# Distribution and genomic variation of thermophilic cyanobacteria in diverse microbial mats at the upper temperature limits of photosynthesis

**DOI:** 10.1101/2022.03.25.485844

**Authors:** Eric D. Kees, Senthil K. Murugapiran, Annastacia C. Bennett, Trinity L. Hamilton

## Abstract

Thermophilic cyanobacteria have been extensively studied in Yellowstone National Park (YNP) hot springs, particularly from decades of work on the thick laminated mats of Octopus and Mushroom Springs. However, focused studies of cyanobacteria outside of these two hot springs have been lacking, especially regarding how physical and chemical parameters along with community morphology influence the genomic makeup of these organisms. Here, we used a metagenomic approach to examine cyanobacteria existing at the upper temperature limits of photosynthesis. We examined 15 alkaline hot spring samples across six geographic areas of YNP, all with varying physical and chemical parameters, and community morphology. We recovered 22 metagenome-assembled genomes (MAGs) belonging to thermophilic cyanobacteria, notably an uncultured *Synechococcus*-like taxon recovered from the upper temperature limit of photosynthesis, 73°C, in addition to thermophilic *Gloeomargarita*. Furthermore, we found that three distinct groups of *Synechococcus*-like MAGs recovered from different temperature ranges vary in their genomic makeup. MAGs from the uncultured very high temperature (up to 73°C) *Synechococcus*-like taxon lack key nitrogen metabolism genes and have genes implicated in cellular stress responses that diverge from other *Synechococcus*-like MAGs. Across all parameters measured, temperature was the primary determinant of taxonomic makeup of recovered cyanobacterial MAGs. However, Fe, community morphology, and biogeography played an additional role in the distribution and abundance of upper temperature limit-adapted *Synechococcus*-like MAGs.These findings expand our understanding of cyanobacterial diversity in YNP and provide a basis for interrogation of understudied thermophilic cyanobacteria.

**Importance:** Oxygenic photosynthesis arose early in microbial evolution – approx. 2.5-3.5 billion years ago – and entirely reshaped the biological makeup of Earth. However, despite the span of time in which photosynthesis has been refined, it is strictly limited to temperatures below 73°C, a barrier that many other biological processes have been able to overcome. Furthermore, photosynthesis at temperatures above 56°C is limited to circumneutral and alkaline pH. Hot springs in Yellowstone National Park (YNP), which have a large diversity in temperatures, pH and geochemistry provide a natural laboratory to study thermophilic microbial mats, and the cyanobacteria within. While cyanobacteria in YNP microbial mats have been studied for decades, a vast majority of work has focused on two springs within the same geyser basin, both containing similar community morphologies. Thus, the drivers of cyanobacterial adaptations to the upper limits of photosynthesis across a variety of environmental parameters have been understudied. Our findings provide new insights into the influence of these parameters on both taxonomic diversity and genomic content of cyanobacteria across a range of hot spring samples.

## Supplementary File 2 for "Distribution and genomic variation of thermophilic cyanobacteria in diverse microbial mats at the upper temperature limits of photosynthesis"

### Sheet: Suppl. File 2 - MAG description
MAG Descriptions and Metrics										Metagenome Assembly Descriptions			Sample Descriptions						GPS			Field Measurements					Water Chemistry																														GTDB-Tk metrics
MAG	BioProject	Classification (GTDB-Tk)	NCBI Taxonomy	Completeness (%)	Contamination(%)	Heterogeneity (%)	Relative Abundance (%)	RPKG	MAG Size (bp)	Metagenome Assembly Accession (IMG ID)	Metagenomic Assembly Size (bp)	Metagenome Gene Count	Sample	Sample ID	NCBI BioSample Accession	Region	Area	Community Morphology	Latitude	Longitude	Elevation (m)	pH		T (°C)	Conductivity (µS/cm)	Illuminance (lux)	NO3- (µM)	NH4(T) (µM)	Sulfide (µM)	Fe+2 (µM)	SiO2 (mM)	F (mM)	Cl (mM)	SO4 (mM)	Br (µM)	PO4 (µM)	Na (mM)	K (mM)	Ca (mM)	Mg (mM)	Li (µM)	Al (µM)	Ti (nM)	V (nM)	Mn (nM)	Fe (nM)	Co (nM)	Cu (nM)	Zn (nM)	Ga (nM)	As (nM)	Se (nM)	Rb (nM)	Sr (nM)	Mo (nM)	Sb (nM)	fastani_reference	fastani_reference_radius	fastani_taxonomy	fastani_ani	fastani_af	closest_placement_reference	closest_placement_radius	closest_placement_taxonomy	closest_placement_ani	closest_placement_af	pplacer_taxonomy	classification_method	note	other_related_references(genome_id,species_name,radius,ANI,AF)	msa_percent	translation_table	red_value	warnings
BG1.1	PRJNA807728	d__Bacteria;p__WOR-3;c__Hydrothermia;o__LBFQ01;f__LBFQ01;g__Caldipriscus;s__Caldipriscus sp000980735	d__Bacteria;p__candidate division WOR-3;c__NCBI_UNKNOWN;o__NCBI_UNKNOWN;f__NCBI_UNKNOWN;g__NCBI_UNKNOWN;s__NCBI_UNKNOWN	53.44	1.63	25	0.17058	378.568	961260	3300028893	196918189	436827	BG1	170629B	SAMN26200800	Lower Geyser Basin	Boulder Geyser	Red mat and filaments	44.5589	-110.844	2190	8.7	68.5	2944	33100	n/d	n/d	4.93	0.54	2.13	1.6	8.34	0.19	n/d	3.18	15.43	0.3	0.028	0.001	360.82	12.19	1940.79	n/d	38.79	500.84	n/d	n/d	n/d	523.07	21422	n/d	n/d	38.64	483.06	580.81	GCA_000980735.1	95	d__Bacteria;p__WOR-3;c__Hydrothermia;o__LBFQ01;f__LBFQ01;g__Caldipriscus;s__Caldipriscus sp000980735	95.52	0.9	GCA_000980735.1	95	d__Bacteria;p__WOR-3;c__Hydrothermia;o__LBFQ01;f__LBFQ01;g__Caldipriscus;s__Caldipriscus sp000980735	95.52	0.9	d__Bacteria;p__WOR-3;c__Hydrothermia;o__LBFQ01;f__LBFQ01;g__;s__	taxonomic classification defined by topology and ANI	topological placement and ANI have congruent species assignments	NA	52.85	11	NA	NA
BG1.10	PRJNA807728	d__Bacteria;p__Bacteroidota;c__Chlorobia;o__Chlorobiales;f__Chloroherpetonaceae;g__Thermochlorobacter;s__Thermochlorobacter aerophilum	d__Bacteria;p__Bacteroidetes;c__NCBI_UNKNOWN;o__NCBI_UNKNOWN;f__Candidatus Thermochlorobacteriaceae;g__Candidatus Thermochlorobacter;s__Candidatus Thermochlorobacter aerophilum	96.72	1.37	0	2.52796	5610.29	2720019	3300028893	196918189	436827	BG1	170629B	SAMN26200800	Lower Geyser Basin	Boulder Geyser	Red mat and filaments	44.5589	-110.844	2190	8.7	68.5	2944	33100	n/d	n/d	4.93	0.54	2.13	1.6	8.34	0.19	n/d	3.18	15.43	0.3	0.028	0.001	360.82	12.19	1940.79	n/d	38.79	500.84	n/d	n/d	n/d	523.07	21422	n/d	n/d	38.64	483.06	580.81	GCA_002794105.1	95	d__Bacteria;p__Bacteroidota;c__Chlorobia;o__Chlorobiales;f__Chloroherpetonaceae;g__Thermochlorobacter;s__Thermochlorobacter aerophilum	99.61	0.97	GCA_002794105.1	95	d__Bacteria;p__Bacteroidota;c__Chlorobia;o__Chlorobiales;f__Chloroherpetonaceae;g__Thermochlorobacter;s__Thermochlorobacter aerophilum	99.61	0.97	d__Bacteria;p__Bacteroidota;c__Chlorobia;o__Chlorobiales;f__Chloroherpetonaceae;g__Thermochlorobacter;s__	taxonomic classification defined by topology and ANI	topological placement and ANI have congruent species assignments	GCA_002763895.1, s__Thermochlorobacter sp002763895, 95.0, 77.25, 0.37	93.71	11	NA	NA
BG1.12	PRJNA807728	d__Bacteria;p__Planctomycetota;c__Planctomycetes;o__Gemmatales;f__Gemmataceae;g__JACEFB01;s__	d__Bacteria;p__Planctomycetes;c__Planctomycetia;o__Planctomycetales;f__Planctomycetaceae;g__NCBI_UNKNOWN;s__	92.79	1.74	0	0.331837	736.442	4396878	3300028893	196918189	436827	BG1	170629B	SAMN26200800	Lower Geyser Basin	Boulder Geyser	Red mat and filaments	44.5589	-110.844	2190	8.7	68.5	2944	33100	n/d	n/d	4.93	0.54	2.13	1.6	8.34	0.19	n/d	3.18	15.43	0.3	0.028	0.001	360.82	12.19	1940.79	n/d	38.79	500.84	n/d	n/d	n/d	523.07	21422	n/d	n/d	38.64	483.06	580.81	NA	NA	NA	NA	NA	GCA_013694095.1	95	d__Bacteria;p__Planctomycetota;c__Planctomycetes;o__Gemmatales;f__Gemmataceae;g__JACEFB01;s__JACEFB01 sp013694095	78.33	0.48	d__Bacteria;p__Planctomycetota;c__Planctomycetes;o__Gemmatales;f__Gemmataceae;g__;s__	taxonomic classification defined by topology and ANI	NA	NA	78.42	11	0.986438	NA
BG1.13	PRJNA807728	d__Bacteria;p__Bacteroidota;c__Kapabacteria;o__Kapabacteriales;f__NICIL-2;g__HRBIN21;s__HRBIN21 sp011373595	d__Bacteria;p__Bacteroidetes;c__Ignavibacteria;o__NCBI_UNKNOWN;f__NCBI_UNKNOWN;g__NCBI_UNKNOWN;s__NCBI_UNKNOWN	95.9	0	0	4.54763	10092.5	1960850	3300028893	196918189	436827	BG1	170629B	SAMN26200800	Lower Geyser Basin	Boulder Geyser	Red mat and filaments	44.5589	-110.844	2190	8.7	68.5	2944	33100	n/d	n/d	4.93	0.54	2.13	1.6	8.34	0.19	n/d	3.18	15.43	0.3	0.028	0.001	360.82	12.19	1940.79	n/d	38.79	500.84	n/d	n/d	n/d	523.07	21422	n/d	n/d	38.64	483.06	580.81	GCA_011373595.1	95	d__Bacteria;p__Bacteroidota;c__Kapabacteria;o__Kapabacteriales;f__NICIL-2;g__HRBIN21;s__HRBIN21 sp011373595	99.05	0.91	GCA_011373595.1	95	d__Bacteria;p__Bacteroidota;c__Kapabacteria;o__Kapabacteriales;f__NICIL-2;g__HRBIN21;s__HRBIN21 sp011373595	99.05	0.91	d__Bacteria;p__Bacteroidota;c__Kapabacteria;o__Kapabacteriales;f__NICIL-2;g__HRBIN21;s__	taxonomic classification defined by topology and ANI	topological placement and ANI have congruent species assignments	GCA_002898295.1, s__HRBIN21 sp002898295, 95.0, 77.64, 0.3; GCA_011373555.1, s__HRBIN21 sp011373555, 95.0, 76.63, 0.11	96.41	11	NA	NA
BG1.14	PRJNA807728	d__Bacteria;p__Deinococcota;c__Deinococci;o__Deinococcales;f__Thermaceae;g__Meiothermus;s__	d__Bacteria;p__Deinococcus-Thermus;c__NCBI_UNKNOWN;o__Thermales;f__Thermaceae;g__Meiothermus;s__	63.99	0	0	0.315389	699.941	1342091	3300028893	196918189	436827	BG1	170629B	SAMN26200800	Lower Geyser Basin	Boulder Geyser	Red mat and filaments	44.5589	-110.844	2190	8.7	68.5	2944	33100	n/d	n/d	4.93	0.54	2.13	1.6	8.34	0.19	n/d	3.18	15.43	0.3	0.028	0.001	360.82	12.19	1940.79	n/d	38.79	500.84	n/d	n/d	n/d	523.07	21422	n/d	n/d	38.64	483.06	580.81	NA	NA	NA	NA	NA	GCF_000620065.1	95	d__Bacteria;p__Deinococcota;c__Deinococci;o__Deinococcales;f__Thermaceae;g__Meiothermus;s__Meiothermus cerbereus	86.61	0.93	d__Bacteria;p__Deinococcota;c__Deinococci;o__Deinococcales;f__Thermaceae;g__Meiothermus;s__	taxonomic classification defined by topology and ANI	NA	GCF_000024425.1, s__Meiothermus ruber, 95.0, 81.52, 0.82; GCA_011327565.1, s__Meiothermus ruber_A, 95.0, 81.37, 0.78; GCF_000482765.1, s__Meiothermus taiwanensis, 95.0, 81.12, 0.78; GCF_003574035.1, s__Meiothermus hypogaeus, 95.0, 79.77, 0.69; GCF_003351145.1, s__Meiothermus sp003351145, 95.0, 78.83, 0.57; GCF_003574085.1, s__Meiothermus luteus, 95.0, 78.65, 0.52; GCF_000423425.1, s__Meiothermus rufus, 95.0, 78.59, 0.6; GCF_003574355.1, s__Meiothermus granaticius, 95.0, 77.22, 0.29	58.92	11	0.982544	Genome not assigned to closest species as it falls outside its pre-defined ANI radius
BG1.15	PRJNA807728	d__Bacteria;p__WOR-3;c__Hydrothermia;o__UBA1063;f__UBA1063;g__UBA1063;s__	d__Bacteria;p__candidate division WOR-3;c__NCBI_UNKNOWN;o__NCBI_UNKNOWN;f__NCBI_UNKNOWN;g__NCBI_UNKNOWN;s__	75.08	1.69	0	0.166384	369.256	1343470	3300028893	196918189	436827	BG1	170629B	SAMN26200800	Lower Geyser Basin	Boulder Geyser	Red mat and filaments	44.5589	-110.844	2190	8.7	68.5	2944	33100	n/d	n/d	4.93	0.54	2.13	1.6	8.34	0.19	n/d	3.18	15.43	0.3	0.028	0.001	360.82	12.19	1940.79	n/d	38.79	500.84	n/d	n/d	n/d	523.07	21422	n/d	n/d	38.64	483.06	580.81	NA	NA	NA	NA	NA	GCA_011338235.1	95	d__Bacteria;p__WOR-3;c__Hydrothermia;o__UBA1063;f__UBA1063;g__UBA1063;s__UBA1063 sp011338235	95.44	0.59	d__Bacteria;p__WOR-3;c__Hydrothermia;o__UBA1063;f__UBA1063;g__UBA1063;s__	taxonomic classification defined by topology and ANI	NA	GCA_011363785.1, s__UBA1063 sp011363785, 95.0, 77.58, 0.42; GCA_002421425.1, s__UBA1063 sp002421425, 95.0, 77.44, 0.11; GCA_002316275.1, s__UBA1063 sp002316275, 95.0, 75.91, 0.05	75.72	11	0.99349	NA
BG1.16	PRJNA807728	d__Bacteria;p__Acidobacteriota;c__Blastocatellia;o__Chloracidobacteriales;f__Chloracidobacteriaceae;g__Chloracidobacterium;s__	d__Bacteria;p__Acidobacteria;c__NCBI_UNKNOWN;o__NCBI_UNKNOWN;f__NCBI_UNKNOWN;g__Chloracidobacterium;s__	53.02	0.17	0	0.134029	297.45	1926030	3300028893	196918189	436827	BG1	170629B	SAMN26200800	Lower Geyser Basin	Boulder Geyser	Red mat and filaments	44.5589	-110.844	2190	8.7	68.5	2944	33100	n/d	n/d	4.93	0.54	2.13	1.6	8.34	0.19	n/d	3.18	15.43	0.3	0.028	0.001	360.82	12.19	1940.79	n/d	38.79	500.84	n/d	n/d	n/d	523.07	21422	n/d	n/d	38.64	483.06	580.81	NA	NA	NA	NA	NA	NA	NA	NA	NA	NA	d__Bacteria;p__Acidobacteriota;c__Blastocatellia;o__Chloracidobacteriales;f__Chloracidobacteriaceae;g__Chloracidobacterium;s__	taxonomic classification defined by topology and ANI	NA	GCF_000226295.1, s__Chloracidobacterium thermophilum, 95.0, 82.47, 0.83; GCF_001482755.1, s__Chloracidobacterium thermophilum_A, 95.0, 81.83, 0.81; GCA_002254845.1, s__Chloracidobacterium sp002254845, 95.0, 77.08, 0.25	46.62	11	0.960002	Genome not assigned to closest species as it falls outside its pre-defined ANI radius
BG1.17	PRJNA807728	d__Bacteria;p__Thermotogota;c__Thermotogae;o__Thermotogales;f__Thermotogaceae;g__Pseudothermotoga_A;s__	d__Bacteria;p__Thermotogae;c__NCBI_UNKNOWN;o__Thermotogales;f__Thermotogaceae;g__Pseudothermotoga;s__	96.55	0	0	1.10656	2455.78	2067741	3300028893	196918189	436827	BG1	170629B	SAMN26200800	Lower Geyser Basin	Boulder Geyser	Red mat and filaments	44.5589	-110.844	2190	8.7	68.5	2944	33100	n/d	n/d	4.93	0.54	2.13	1.6	8.34	0.19	n/d	3.18	15.43	0.3	0.028	0.001	360.82	12.19	1940.79	n/d	38.79	500.84	n/d	n/d	n/d	523.07	21422	n/d	n/d	38.64	483.06	580.81	NA	NA	NA	NA	NA	NA	NA	NA	NA	NA	d__Bacteria;p__Thermotogota;c__Thermotogae;o__Thermotogales;f__Thermotogaceae;g__Pseudothermotoga_A;s__	taxonomic classification defined by topology and ANI	NA	GCF_000816145.1, s__Pseudothermotoga_A hypogea, 95.0, 88.72, 0.95; GCA_003510135.1, s__Pseudothermotoga_A sp003510135, 95.0, 84.35, 0.8; GCF_000828655.1, s__Pseudothermotoga_A caldifontis, 95.0, 78.85, 0.51; GCF_011057685.1, s__Pseudothermotoga_A sp011057685, 95.0, 78.42, 0.51	91.24	11	0.971745	Genome not assigned to closest species as it falls outside its pre-defined ANI radius
BG1.18	PRJNA807728	d__Bacteria;p__Chloroflexota;c__Chloroflexia;o__Chloroflexales;f__Chloroflexaceae;g__Chloroflexus;s__Chloroflexus sp000735195	d__Bacteria;p__Chloroflexi;c__Thermomicrobia;o__Herpetosiphonales;f__Oscillochloridaceae;g__NCBI_UNKNOWN;s__NCBI_UNKNOWN	83.96	0.94	100	11.8706	26344.3	3823325	3300028893	196918189	436827	BG1	170629B	SAMN26200800	Lower Geyser Basin	Boulder Geyser	Red mat and filaments	44.5589	-110.844	2190	8.7	68.5	2944	33100	n/d	n/d	4.93	0.54	2.13	1.6	8.34	0.19	n/d	3.18	15.43	0.3	0.028	0.001	360.82	12.19	1940.79	n/d	38.79	500.84	n/d	n/d	n/d	523.07	21422	n/d	n/d	38.64	483.06	580.81	GCF_000735195.1	95	d__Bacteria;p__Chloroflexota;c__Chloroflexia;o__Chloroflexales;f__Chloroflexaceae;g__Chloroflexus;s__Chloroflexus sp000735195	95.84	0.88	GCF_000516515.1	95	d__Bacteria;p__Chloroflexota;c__Chloroflexia;o__Chloroflexales;f__Chloroflexaceae;g__Chloroflexus;s__Chloroflexus sp000516515	95.32	0.91	d__Bacteria;p__Chloroflexota;c__Chloroflexia;o__Chloroflexales;f__Chloroflexaceae;g__Chloroflexus;s__	ANI	topological placement and ANI have incongruent species assignments	GCF_000018865.1, s__Chloroflexus aurantiacus, 95.0, 78.17, 0.4; GCF_001650695.1, s__Chloroflexus islandicus, 95.0, 77.57, 0.29; GCF_000021945.1, s__Chloroflexus aggregans, 95.0, 77.32, 0.27	76.02	11	NA	NA
BG1.19	PRJNA807728	d__Bacteria;p__Spirochaetota;c__Brevinematia;o__DTOW01;f__DTOW01;g__DTOW01;s__	d__Bacteria;p__Spirochaetes;c__Spirochaetia;o__NCBI_UNKNOWN;f__NCBI_UNKNOWN;g__NCBI_UNKNOWN;s__	83.15	0	0	0.255469	566.957	1396732	3300028893	196918189	436827	BG1	170629B	SAMN26200800	Lower Geyser Basin	Boulder Geyser	Red mat and filaments	44.5589	-110.844	2190	8.7	68.5	2944	33100	n/d	n/d	4.93	0.54	2.13	1.6	8.34	0.19	n/d	3.18	15.43	0.3	0.028	0.001	360.82	12.19	1940.79	n/d	38.79	500.84	n/d	n/d	n/d	523.07	21422	n/d	n/d	38.64	483.06	580.81	NA	NA	NA	NA	NA	GCA_011358125.1	95	d__Bacteria;p__Spirochaetota;c__Brevinematia;o__DTOW01;f__DTOW01;g__DTOW01;s__DTOW01 sp011358125	81.81	0.44	d__Bacteria;p__Spirochaetota;c__Brevinematia;o__;f__;g__;s__	taxonomic classification defined by topology and ANI	NA	NA	79.45	11	0.902534	NA
BG1.21	PRJNA807728	d__Bacteria;p__Patescibacteria;c__JACMRA01;o__JACMRA01;f__JACMRA01;g__;s__	d__Bacteria;p__Candidatus Nomurabacteria;c__NCBI_UNKNOWN;o__NCBI_UNKNOWN;f__NCBI_UNKNOWN;g__;s__	54.46	0	0	0.228692	507.534	672626	3300028893	196918189	436827	BG1	170629B	SAMN26200800	Lower Geyser Basin	Boulder Geyser	Red mat and filaments	44.5589	-110.844	2190	8.7	68.5	2944	33100	n/d	n/d	4.93	0.54	2.13	1.6	8.34	0.19	n/d	3.18	15.43	0.3	0.028	0.001	360.82	12.19	1940.79	n/d	38.79	500.84	n/d	n/d	n/d	523.07	21422	n/d	n/d	38.64	483.06	580.81	NA	NA	NA	NA	NA	NA	NA	NA	NA	NA	d__Bacteria;p__Patescibacteria;c__JACMRA01;o__JACMRA01;f__JACMRA01;g__;s__	taxonomic classification fully defined by topology	NA	NA	45.34	11	0.801482	NA
BG1.23	PRJNA807728	d__Bacteria;p__Chloroflexota;c__Anaerolineae;o__Thermoflexales;f__J036;g__Roseilinea;s__	d__Bacteria;p__Chloroflexi;c__Caldilineae;o__Thermoflexales;f__NCBI_UNKNOWN;g__NCBI_UNKNOWN;s__	89.73	1.82	0	2.11515	4694.13	2893507	3300028893	196918189	436827	BG1	170629B	SAMN26200800	Lower Geyser Basin	Boulder Geyser	Red mat and filaments	44.5589	-110.844	2190	8.7	68.5	2944	33100	n/d	n/d	4.93	0.54	2.13	1.6	8.34	0.19	n/d	3.18	15.43	0.3	0.028	0.001	360.82	12.19	1940.79	n/d	38.79	500.84	n/d	n/d	n/d	523.07	21422	n/d	n/d	38.64	483.06	580.81	NA	NA	NA	NA	NA	GCF_012931985.1	95	d__Bacteria;p__Chloroflexota;c__Anaerolineae;o__Thermoflexales;f__J036;g__Roseilinea;s__Roseilinea sp003696945	78.29	0.48	d__Bacteria;p__Chloroflexota;c__Anaerolineae;o__Thermoflexales;f__J036;g__;s__	taxonomic classification defined by topology and ANI	NA	NA	88.76	11	0.930321	NA
BG1.27	PRJNA807728	d__Bacteria;p__Bipolaricaulota;c__Bipolaricaulia;o__Bipolaricaulales;f__Bipolaricaulaceae;g__DTER01;s__	d__Bacteria;p__Candidatus Bipolaricaulota;c__NCBI_UNKNOWN;o__NCBI_UNKNOWN;f__NCBI_UNKNOWN;g__NCBI_UNKNOWN;s__	67.72	1.69	0	0.1838	407.907	1087741	3300028893	196918189	436827	BG1	170629B	SAMN26200800	Lower Geyser Basin	Boulder Geyser	Red mat and filaments	44.5589	-110.844	2190	8.7	68.5	2944	33100	n/d	n/d	4.93	0.54	2.13	1.6	8.34	0.19	n/d	3.18	15.43	0.3	0.028	0.001	360.82	12.19	1940.79	n/d	38.79	500.84	n/d	n/d	n/d	523.07	21422	n/d	n/d	38.64	483.06	580.81	NA	NA	NA	NA	NA	GCA_011371555.1	95	d__Bacteria;p__Bipolaricaulota;c__Bipolaricaulia;o__Bipolaricaulales;f__Bipolaricaulaceae;g__DTER01;s__DTER01 sp011371555	86.15	0.8	d__Bacteria;p__Bipolaricaulota;c__Bipolaricaulia;o__Bipolaricaulales;f__Bipolaricaulaceae;g__DTER01;s__	taxonomic classification defined by topology and ANI	NA	GCA_014360995.1, s__DTER01 sp014360995, 95.0, 80.22, 0.52; GCA_014360945.1, s__DTER01 sp014360945, 95.0, 79.63, 0.43	64.78	11	0.978624	Genome not assigned to closest species as it falls outside its pre-defined ANI radius
BG1.29	PRJNA807728	d__Bacteria;p__Chloroflexota;c__Chloroflexia;o__Thermomicrobiales;f__Thermomicrobiaceae;g__Thermomicrobium;s__Thermomicrobium roseum	d__Bacteria;p__Chloroflexi;c__Thermomicrobia;o__Sphaerobacterales;f__Sphaerobacteraceae;g__NCBI_UNKNOWN;s__NCBI_UNKNOWN	96.73	0	0	0.667094	1480.47	2799383	3300028893	196918189	436827	BG1	170629B	SAMN26200800	Lower Geyser Basin	Boulder Geyser	Red mat and filaments	44.5589	-110.844	2190	8.7	68.5	2944	33100	n/d	n/d	4.93	0.54	2.13	1.6	8.34	0.19	n/d	3.18	15.43	0.3	0.028	0.001	360.82	12.19	1940.79	n/d	38.79	500.84	n/d	n/d	n/d	523.07	21422	n/d	n/d	38.64	483.06	580.81	GCF_000021685.1	95	d__Bacteria;p__Chloroflexota;c__Chloroflexia;o__Thermomicrobiales;f__Thermomicrobiaceae;g__Thermomicrobium;s__Thermomicrobium roseum	98.51	0.95	GCF_000021685.1	95	d__Bacteria;p__Chloroflexota;c__Chloroflexia;o__Thermomicrobiales;f__Thermomicrobiaceae;g__Thermomicrobium;s__Thermomicrobium roseum	98.51	0.95	d__Bacteria;p__Chloroflexota;c__Chloroflexia;o__Thermomicrobiales;f__Thermomicrobiaceae;g__Thermomicrobium;s__	taxonomic classification defined by topology and ANI	topological placement and ANI have congruent species assignments	GCA_002898975.1, s__Thermomicrobium sp002898975, 95.0, 78.86, 0.39; GCA_002898255.1, s__Thermomicrobium sp002898255, 95.0, 77.0, 0.27	90.89	11	NA	NA
BG1.3	PRJNA807728	d__Bacteria;p__Bdellovibrionota_C;c__UBA2361;o__UBA2361;f__UBA2361;g__;s__	d__Bacteria;p__NCBI_UNKNOWN;c__Deltaproteobacteria;o__NCBI_UNKNOWN;f__NCBI_UNKNOWN;g__;s__	55.75	0.63	66.67	0.221089	490.663	1241353	3300028893	196918189	436827	BG1	170629B	SAMN26200800	Lower Geyser Basin	Boulder Geyser	Red mat and filaments	44.5589	-110.844	2190	8.7	68.5	2944	33100	n/d	n/d	4.93	0.54	2.13	1.6	8.34	0.19	n/d	3.18	15.43	0.3	0.028	0.001	360.82	12.19	1940.79	n/d	38.79	500.84	n/d	n/d	n/d	523.07	21422	n/d	n/d	38.64	483.06	580.81	NA	NA	NA	NA	NA	NA	NA	NA	NA	NA	d__Bacteria;p__Bdellovibrionota_C;c__UBA2361;o__UBA2361;f__UBA2361;g__;s__	taxonomic novelty determined using RED	NA	NA	67.06	11	0.757172	NA
BG1.30	PRJNA807728	d__Bacteria;p__Chloroflexota;c__Chloroflexia;o__Chloroflexales;f__Roseiflexaceae;g__Roseiflexus;s__	d__Bacteria;p__Chloroflexi;c__Thermomicrobia;o__Herpetosiphonales;f__NCBI_UNKNOWN;g__NCBI_UNKNOWN;s__	97.86	0	0	0.981271	2177.73	4722581	3300028893	196918189	436827	BG1	170629B	SAMN26200800	Lower Geyser Basin	Boulder Geyser	Red mat and filaments	44.5589	-110.844	2190	8.7	68.5	2944	33100	n/d	n/d	4.93	0.54	2.13	1.6	8.34	0.19	n/d	3.18	15.43	0.3	0.028	0.001	360.82	12.19	1940.79	n/d	38.79	500.84	n/d	n/d	n/d	523.07	21422	n/d	n/d	38.64	483.06	580.81	NA	NA	NA	NA	NA	GCF_000016665.1	95	d__Bacteria;p__Chloroflexota;c__Chloroflexia;o__Chloroflexales;f__Roseiflexaceae;g__Roseiflexus;s__Roseiflexus sp000016665	91.38	0.93	d__Bacteria;p__Chloroflexota;c__Chloroflexia;o__Chloroflexales;f__Roseiflexaceae;g__Roseiflexus;s__	taxonomic classification defined by topology and ANI	NA	GCF_000017805.1, s__Roseiflexus castenholzii, 95.0, 78.84, 0.62	93.29	11	0.992053	Genome not assigned to closest species as it falls outside its pre-defined ANI radius
BG1.4	PRJNA807728	d__Bacteria;p__Desulfobacterota;c__Thermodesulfobacteria;o__Thermodesulfobacteriales;f__Thermodesulfobacteriaceae;g__Caldimicrobium;s__Caldimicrobium sp009903935	d__Bacteria;p__Thermodesulfobacteria;c__NCBI_UNKNOWN;o__NCBI_UNKNOWN;f__Thermodesulfobacteriaceae;g__NCBI_UNKNOWN;s__NCBI_UNKNOWN	72.42	0	0	0.322249	715.167	1013560	3300028893	196918189	436827	BG1	170629B	SAMN26200800	Lower Geyser Basin	Boulder Geyser	Red mat and filaments	44.5589	-110.844	2190	8.7	68.5	2944	33100	n/d	n/d	4.93	0.54	2.13	1.6	8.34	0.19	n/d	3.18	15.43	0.3	0.028	0.001	360.82	12.19	1940.79	n/d	38.79	500.84	n/d	n/d	n/d	523.07	21422	n/d	n/d	38.64	483.06	580.81	GCA_009903935.1	95	d__Bacteria;p__Desulfobacterota;c__Thermodesulfobacteria;o__Thermodesulfobacteriales;f__Thermodesulfobacteriaceae;g__Caldimicrobium;s__Caldimicrobium sp009903935	95.44	0.92	GCA_009903935.1	95	d__Bacteria;p__Desulfobacterota;c__Thermodesulfobacteria;o__Thermodesulfobacteriales;f__Thermodesulfobacteriaceae;g__Caldimicrobium;s__Caldimicrobium sp009903935	95.44	0.92	d__Bacteria;p__Desulfobacterota;c__Thermodesulfobacteria;o__Thermodesulfobacteriales;f__Thermodesulfobacteriaceae;g__Caldimicrobium;s__	taxonomic classification defined by topology and ANI	topological placement and ANI have congruent species assignments	GCA_011055415.1, s__Caldimicrobium sp011055415, 95.0, 94.23, 0.96; GCA_011375865.1, s__Caldimicrobium sp011375865, 95.0, 85.39, 0.72; GCA_002877875.1, s__Caldimicrobium thiodismutans_A, 95.0, 76.37, 0.05; GCA_011369865.1, s__Caldimicrobium thiodismutans_B, 95.0, 76.19, 0.08; GCF_001548275.1, s__Caldimicrobium thiodismutans, 95.0, 76.03, 0.08; GCA_002441555.1, s__Caldimicrobium sp002441555, 95.0, 75.82, 0.08	65.89	11	NA	NA
BG1.6	PRJNA807728	d__Bacteria;p__Bacteroidota;c__Kapabacteria;o__Kapabacteriales;f__NICIL-2;g__NICIL-2;s__	d__Bacteria;p__Bacteroidetes;c__Ignavibacteria;o__NCBI_UNKNOWN;f__NCBI_UNKNOWN;g__NCBI_UNKNOWN;s__	55.69	0.82	33.33	0.129156	286.635	1390287	3300028893	196918189	436827	BG1	170629B	SAMN26200800	Lower Geyser Basin	Boulder Geyser	Red mat and filaments	44.5589	-110.844	2190	8.7	68.5	2944	33100	n/d	n/d	4.93	0.54	2.13	1.6	8.34	0.19	n/d	3.18	15.43	0.3	0.028	0.001	360.82	12.19	1940.79	n/d	38.79	500.84	n/d	n/d	n/d	523.07	21422	n/d	n/d	38.64	483.06	580.81	NA	NA	NA	NA	NA	NA	NA	NA	NA	NA	d__Bacteria;p__Bacteroidota;c__Kapabacteria;o__Kapabacteriales;f__NICIL-2;g__NICIL-2;s__	ANI	NA	GCA_011055195.1, s__NICIL-2 sp011055195, 95.0, 76.66, 0.1; GCA_003695605.1, s__NICIL-2 sp003695605, 95.0, 76.61, 0.19; GCA_002898675.1, s__NICIL-2 sp002898675, 95.0, 76.41, 0.24	50.51	11	0.952851	NA
BG1.7	PRJNA807728	d__Bacteria;p__Chloroflexota;c__Anaerolineae;o__B4-G1;f__DUEL01;g__SpSt-77;s__	d__Bacteria;p__Chloroflexi;c__Caldilineae;o__NCBI_UNKNOWN;f__NCBI_UNKNOWN;g__NCBI_UNKNOWN;s__	54.78	0.1	0	0.991642	2200.74	2242150	3300028893	196918189	436827	BG1	170629B	SAMN26200800	Lower Geyser Basin	Boulder Geyser	Red mat and filaments	44.5589	-110.844	2190	8.7	68.5	2944	33100	n/d	n/d	4.93	0.54	2.13	1.6	8.34	0.19	n/d	3.18	15.43	0.3	0.028	0.001	360.82	12.19	1940.79	n/d	38.79	500.84	n/d	n/d	n/d	523.07	21422	n/d	n/d	38.64	483.06	580.81	NA	NA	NA	NA	NA	GCA_011362935.1	95	d__Bacteria;p__Chloroflexota;c__Anaerolineae;o__B4-G1;f__DUEL01;g__SpSt-77;s__SpSt-77 sp011362935	90	0.74	d__Bacteria;p__Chloroflexota;c__Anaerolineae;o__B4-G1;f__DUEL01;g__SpSt-77;s__	taxonomic classification defined by topology and ANI	NA	GCA_011053895.1, s__SpSt-77 sp011053895, 95.0, 90.21, 0.79; GCA_014360895.1, s__SpSt-77 sp014360895, 95.0, 84.86, 0.7	55.17	11	0.988071	Genome not assigned to closest species as it falls outside its pre-defined ANI radius
BG1.9A	PRJNA807728	d__Bacteria;p__Cyanobacteria;c__Cyanobacteriia;o__PCC-7336;f__JA-3-3Ab;g__JA-3-3Ab;s__	d__Bacteria;p__Candidatus Melainabacteria;c__Gloeobacteria;o__Synechococcales;f__Synechococcaceae;g__Synechococcus;s__	79.82	4.87	81.82	9.69432	21514.5	1777291	3300028893	196918189	436827	BG1	170629B	SAMN26200800	Lower Geyser Basin	Boulder Geyser	Red mat and filaments	44.5589	-110.844	2190	8.7	68.5	2944	33100	n/d	n/d	4.93	0.54	2.13	1.6	8.34	0.19	n/d	3.18	15.43	0.3	0.028	0.001	360.82	12.19	1940.79	n/d	38.79	500.84	n/d	n/d	n/d	523.07	21422	n/d	n/d	38.64	483.06	580.81	NA	NA	NA	NA	NA	GCF_000013205.1	95	d__Bacteria;p__Cyanobacteria;c__Cyanobacteriia;o__PCC-7336;f__JA-3-3Ab;g__JA-3-3Ab;s__JA-3-3Ab sp000013205	87.29	0.93	d__Bacteria;p__Cyanobacteria;c__Cyanobacteriia;o__PCC-7336;f__JA-3-3Ab;g__JA-3-3Ab;s__	taxonomic classification defined by topology and ANI	NA	GCF_000013225.1, s__JA-3-3Ab sp000013225, 95.0, 81.57, 0.85; GCA_011055065.1, s__JA-3-3Ab sp011055065, 95.0, 80.6, 0.77	79.49	11	0.974976	Genome not assigned to closest species as it falls outside its pre-defined ANI radius
BG1.9B	PRJNA807728	d__Bacteria;p__Cyanobacteria;c__Cyanobacteriia;o__PCC-7336;f__JA-3-3Ab;g__JA-3-3Ab;s__JA-3-3Ab sp000013205	d__Bacteria;p__Candidatus Melainabacteria;c__Gloeobacteria;o__Synechococcales;f__Synechococcaceae;g__Synechococcus;s__NCBI_UNKNOWN	62.96	0	0	4.99471	11084.7	1747890	3300028893	196918189	436827	BG1	170629B	SAMN26200800	Lower Geyser Basin	Boulder Geyser	Red mat and filaments	44.5589	-110.844	2190	8.7	68.5	2944	33100	n/d	n/d	4.93	0.54	2.13	1.6	8.34	0.19	n/d	3.18	15.43	0.3	0.028	0.001	360.82	12.19	1940.79	n/d	38.79	500.84	n/d	n/d	n/d	523.07	21422	n/d	n/d	38.64	483.06	580.81	GCF_000013205.1	95	d__Bacteria;p__Cyanobacteria;c__Cyanobacteriia;o__PCC-7336;f__JA-3-3Ab;g__JA-3-3Ab;s__JA-3-3Ab sp000013205	99.24	0.98	GCF_000013205.1	95	d__Bacteria;p__Cyanobacteria;c__Cyanobacteriia;o__PCC-7336;f__JA-3-3Ab;g__JA-3-3Ab;s__JA-3-3Ab sp000013205	99.24	0.98	d__Bacteria;p__Cyanobacteria;c__Cyanobacteriia;o__PCC-7336;f__JA-3-3Ab;g__JA-3-3Ab;s__	taxonomic classification defined by topology and ANI	topological placement and ANI have congruent species assignments	GCF_000013225.1, s__JA-3-3Ab sp000013225, 95.0, 84.9, 0.93; GCA_011055065.1, s__JA-3-3Ab sp011055065, 95.0, 83.65, 0.84	66.09	11	NA	NA
GCA1.1	PRJNA807728	d__Bacteria;p__Nitrospirota;c__Thermodesulfovibrionia;o__Thermodesulfovibrionales;f__DUZI01;g__DUZI01;s__	d__Bacteria;p__Nitrospirae;c__Nitrospira;o__Nitrospirales;f__NCBI_UNKNOWN;g__NCBI_UNKNOWN;s__	99.03	1.82	0	1.37199	1156.02	2351335	3300038630	222603420	441247	GCA1	170630B	SAMN26200803	Gibbon Geyser Basin	Geyser Creek Area	Orange/yellow mat on top of black sediment	44.6876	-110.728	2305	7.6	59.9	3254	n/d	n/d	n/d	2	n/d	3.96	0.84	11.96	1.18	n/d	5.13	15.85	0.71	0.12	0.01	455.63	4.1	365.91	n/d	1494.05	104.94	n/d	n/d	n/d	304.78	23651	n/d	n/d	77.81	668.19	501.64	NA	NA	NA	NA	NA	GCA_013349595.1	95	d__Bacteria;p__Nitrospirota;c__Thermodesulfovibrionia;o__Thermodesulfovibrionales;f__DUZI01;g__DUZI01;s__DUZI01 sp013349595	76.71	0.07	d__Bacteria;p__Nitrospirota;c__Thermodesulfovibrionia;o__Thermodesulfovibrionales;f__;g__;s__	taxonomic classification defined by topology and ANI	NA	NA	93.15	11	0.853092	NA
GCA1.11	PRJNA807728	d__Bacteria;p__Chloroflexota;c__Anaerolineae;o__UBA4142;f__UBA4142;g__;s__	d__Bacteria;p__Chloroflexi;c__Caldilineae;o__Anaerolineales;f__NCBI_UNKNOWN;g__;s__	79.69	2.45	25	0.626534	527.91	3091813	3300038630	222603420	441247	GCA1	170630B	SAMN26200803	Gibbon Geyser Basin	Geyser Creek Area	Orange/yellow mat on top of black sediment	44.6876	-110.728	2305	7.6	59.9	3254	n/d	n/d	n/d	2	n/d	3.96	0.84	11.96	1.18	n/d	5.13	15.85	0.71	0.12	0.01	455.63	4.1	365.91	n/d	1494.05	104.94	n/d	n/d	n/d	304.78	23651	n/d	n/d	77.81	668.19	501.64	NA	NA	NA	NA	NA	NA	NA	NA	NA	NA	d__Bacteria;p__Chloroflexota;c__Anaerolineae;o__UBA4142;f__;g__;s__	taxonomic novelty determined using RED	NA	NA	79.63	11	0.807846	NA
GCA1.12	PRJNA807728	d__Bacteria;p__Chloroflexota;c__Anaerolineae;o__B4-G1;f__DUEL01;g__SpSt-77;s__	d__Bacteria;p__Chloroflexi;c__Caldilineae;o__NCBI_UNKNOWN;f__NCBI_UNKNOWN;g__NCBI_UNKNOWN;s__	52.36	0.91	0	0.661955	557.754	1487356	3300038630	222603420	441247	GCA1	170630B	SAMN26200803	Gibbon Geyser Basin	Geyser Creek Area	Orange/yellow mat on top of black sediment	44.6876	-110.728	2305	7.6	59.9	3254	n/d	n/d	n/d	2	n/d	3.96	0.84	11.96	1.18	n/d	5.13	15.85	0.71	0.12	0.01	455.63	4.1	365.91	n/d	1494.05	104.94	n/d	n/d	n/d	304.78	23651	n/d	n/d	77.81	668.19	501.64	NA	NA	NA	NA	NA	GCA_011362935.1	95	d__Bacteria;p__Chloroflexota;c__Anaerolineae;o__B4-G1;f__DUEL01;g__SpSt-77;s__SpSt-77 sp011362935	90.76	0.83	d__Bacteria;p__Chloroflexota;c__Anaerolineae;o__B4-G1;f__DUEL01;g__SpSt-77;s__	taxonomic classification defined by topology and ANI	NA	GCA_011053895.1, s__SpSt-77 sp011053895, 95.0, 92.18, 0.88; GCA_014360895.1, s__SpSt-77 sp014360895, 95.0, 86.52, 0.83	54.75	11	0.986587	Genome not assigned to closest species as it falls outside its pre-defined ANI radius
GCA1.15	PRJNA807728	d__Bacteria;p__Cyanobacteria;c__Cyanobacteriia;o__Pseudanabaenales;f__Pseudanabaenaceae;g__;s__	d__Bacteria;p__Candidatus Melainabacteria;c__Gloeobacteria;o__Synechococcales;f__Pseudanabaenaceae;g__;s__	95.4	2.67	84.62	7.76866	6545.77	2412249	3300038630	222603420	441247	GCA1	170630B	SAMN26200803	Gibbon Geyser Basin	Geyser Creek Area	Orange/yellow mat on top of black sediment	44.6876	-110.728	2305	7.6	59.9	3254	n/d	n/d	n/d	2	n/d	3.96	0.84	11.96	1.18	n/d	5.13	15.85	0.71	0.12	0.01	455.63	4.1	365.91	n/d	1494.05	104.94	n/d	n/d	n/d	304.78	23651	n/d	n/d	77.81	668.19	501.64	NA	NA	NA	NA	NA	NA	NA	NA	NA	NA	d__Bacteria;p__Cyanobacteria;c__Cyanobacteriia;o__Pseudanabaenales;f__Pseudanabaenaceae;g__;s__	taxonomic novelty determined using RED	NA	NA	91.52	11	0.762566	NA
GCA1.16	PRJNA807728	d__Bacteria;p__Chloroflexota;c__Anaerolineae;o__Anaerolineales;f__UBA4823;g__NAK19;s__	d__Bacteria;p__Chloroflexi;c__Caldilineae;o__Anaerolineales;f__NCBI_UNKNOWN;g__NCBI_UNKNOWN;s__	90	7.91	0	1.12464	947.607	3770424	3300038630	222603420	441247	GCA1	170630B	SAMN26200803	Gibbon Geyser Basin	Geyser Creek Area	Orange/yellow mat on top of black sediment	44.6876	-110.728	2305	7.6	59.9	3254	n/d	n/d	n/d	2	n/d	3.96	0.84	11.96	1.18	n/d	5.13	15.85	0.71	0.12	0.01	455.63	4.1	365.91	n/d	1494.05	104.94	n/d	n/d	n/d	304.78	23651	n/d	n/d	77.81	668.19	501.64	NA	NA	NA	NA	NA	GCA_003327455.1	95	d__Bacteria;p__Chloroflexota;c__Anaerolineae;o__Anaerolineales;f__UBA4823;g__NAK19;s__NAK19 sp003327455	83.2	0.78	d__Bacteria;p__Chloroflexota;c__Anaerolineae;o__Anaerolineales;f__UBA4823;g__NAK19;s__	taxonomic classification defined by topology and ANI	NA	GCA_003130835.1, s__NAK19 sp003130835, 95.0, 78.89, 0.51	88.8	11	0.989048	Genome not assigned to closest species as it falls outside its pre-defined ANI radius
GCA1.17	PRJNA807728	d__Bacteria;p__Planctomycetota;c__Planctomycetes;o__Gemmatales;f__Gemmataceae;g__JACEFB01;s__	d__Bacteria;p__Planctomycetes;c__Planctomycetia;o__Planctomycetales;f__Planctomycetaceae;g__NCBI_UNKNOWN;s__	93.37	6.4	50	2.30627	1943.23	4488706	3300038630	222603420	441247	GCA1	170630B	SAMN26200803	Gibbon Geyser Basin	Geyser Creek Area	Orange/yellow mat on top of black sediment	44.6876	-110.728	2305	7.6	59.9	3254	n/d	n/d	n/d	2	n/d	3.96	0.84	11.96	1.18	n/d	5.13	15.85	0.71	0.12	0.01	455.63	4.1	365.91	n/d	1494.05	104.94	n/d	n/d	n/d	304.78	23651	n/d	n/d	77.81	668.19	501.64	NA	NA	NA	NA	NA	GCA_013694095.1	95	d__Bacteria;p__Planctomycetota;c__Planctomycetes;o__Gemmatales;f__Gemmataceae;g__JACEFB01;s__JACEFB01 sp013694095	78.31	0.47	d__Bacteria;p__Planctomycetota;c__Planctomycetes;o__Gemmatales;f__Gemmataceae;g__;s__	taxonomic classification defined by topology and ANI	NA	NA	79.91	11	0.986277	NA
GCA1.18	PRJNA807728	d__Bacteria;p__Cyanobacteria;c__Cyanobacteriia;o__Pseudanabaenales;f__Pseudanabaenaceae;g__M5B4;s__	d__Bacteria;p__Candidatus Melainabacteria;c__Gloeobacteria;o__Synechococcales;f__Pseudanabaenaceae;g__NCBI_UNKNOWN;s__	74.21	0.59	100	0.52641	443.547	1857224	3300038630	222603420	441247	GCA1	170630B	SAMN26200803	Gibbon Geyser Basin	Geyser Creek Area	Orange/yellow mat on top of black sediment	44.6876	-110.728	2305	7.6	59.9	3254	n/d	n/d	n/d	2	n/d	3.96	0.84	11.96	1.18	n/d	5.13	15.85	0.71	0.12	0.01	455.63	4.1	365.91	n/d	1494.05	104.94	n/d	n/d	n/d	304.78	23651	n/d	n/d	77.81	668.19	501.64	NA	NA	NA	NA	NA	GCA_002861535.1	95	d__Bacteria;p__Cyanobacteria;c__Cyanobacteriia;o__Pseudanabaenales;f__Pseudanabaenaceae;g__M5B4;s__M5B4 sp002861535	77.84	0.46	d__Bacteria;p__Cyanobacteria;c__Cyanobacteriia;o__Pseudanabaenales;f__Pseudanabaenaceae;g__;s__	taxonomic classification defined by topology and ANI	NA	NA	75.56	11	0.918744	NA
GCA1.19	PRJNA807728	d__Bacteria;p__Armatimonadota;c__Fimbriimonadia;o__Fimbriimonadales;f__GBS-DC;g__GBS-DC;s__	d__Bacteria;p__Armatimonadetes;c__Chthonomonadetes;o__Chthonomonadales;f__NCBI_UNKNOWN;g__NCBI_UNKNOWN;s__	53.88	7.41	50	2.82731	2382.25	1788232	3300038630	222603420	441247	GCA1	170630B	SAMN26200803	Gibbon Geyser Basin	Geyser Creek Area	Orange/yellow mat on top of black sediment	44.6876	-110.728	2305	7.6	59.9	3254	n/d	n/d	n/d	2	n/d	3.96	0.84	11.96	1.18	n/d	5.13	15.85	0.71	0.12	0.01	455.63	4.1	365.91	n/d	1494.05	104.94	n/d	n/d	n/d	304.78	23651	n/d	n/d	77.81	668.19	501.64	NA	NA	NA	NA	NA	GCA_011054145.1	95	d__Bacteria;p__Armatimonadota;c__Fimbriimonadia;o__Fimbriimonadales;f__GBS-DC;g__GBS-DC;s__GBS-DC sp011054145	83.97	0.7	d__Bacteria;p__Armatimonadota;c__Fimbriimonadia;o__Fimbriimonadales;f__GBS-DC;g__GBS-DC;s__	taxonomic classification defined by topology and ANI	NA	GCA_011373295.1, s__GBS-DC sp011373295, 95.0, 79.75, 0.32; GCA_002254605.1, s__GBS-DC sp002254605, 95.0, 78.47, 0.39; GCA_011380455.1, s__GBS-DC sp011380455, 95.0, 77.5, 0.29	41.57	11	0.980685	Genome not assigned to closest species as it falls outside its pre-defined ANI radius
GCA1.20	PRJNA807728	d__Bacteria;p__Acidobacteriota;c__Blastocatellia;o__Chloracidobacteriales;f__Chloracidobacteriaceae;g__Chloracidobacterium;s__Chloracidobacterium thermophilum	d__Bacteria;p__Acidobacteria;c__NCBI_UNKNOWN;o__NCBI_UNKNOWN;f__NCBI_UNKNOWN;g__Chloracidobacterium;s__Chloracidobacterium thermophilum	65.52	1.72	100	0.611425	515.179	2538365	3300038630	222603420	441247	GCA1	170630B	SAMN26200803	Gibbon Geyser Basin	Geyser Creek Area	Orange/yellow mat on top of black sediment	44.6876	-110.728	2305	7.6	59.9	3254	n/d	n/d	n/d	2	n/d	3.96	0.84	11.96	1.18	n/d	5.13	15.85	0.71	0.12	0.01	455.63	4.1	365.91	n/d	1494.05	104.94	n/d	n/d	n/d	304.78	23651	n/d	n/d	77.81	668.19	501.64	GCF_000226295.1	95	d__Bacteria;p__Acidobacteriota;c__Blastocatellia;o__Chloracidobacteriales;f__Chloracidobacteriaceae;g__Chloracidobacterium;s__Chloracidobacterium thermophilum	99.01	0.99	GCF_000226295.1	95	d__Bacteria;p__Acidobacteriota;c__Blastocatellia;o__Chloracidobacteriales;f__Chloracidobacteriaceae;g__Chloracidobacterium;s__Chloracidobacterium thermophilum	99.01	0.99	d__Bacteria;p__Acidobacteriota;c__Blastocatellia;o__Chloracidobacteriales;f__Chloracidobacteriaceae;g__Chloracidobacterium;s__	taxonomic classification defined by topology and ANI	topological placement and ANI have congruent species assignments	GCF_001482755.1, s__Chloracidobacterium thermophilum_A, 95.0, 93.56, 0.98; GCA_002254845.1, s__Chloracidobacterium sp002254845, 95.0, 78.14, 0.55	55.55	11	NA	NA
GCA1.21	PRJNA807728	d__Bacteria;p__Bacteroidota;c__Bacteroidia;o__Chitinophagales;f__Saprospiraceae;g__M3007;s__	d__Bacteria;p__Bacteroidetes;c__Bacteroidia;o__Chitinophagales;f__Lewinellaceae;g__NCBI_UNKNOWN;s__	82.66	0.52	0	0.374305	315.383	2912956	3300038630	222603420	441247	GCA1	170630B	SAMN26200803	Gibbon Geyser Basin	Geyser Creek Area	Orange/yellow mat on top of black sediment	44.6876	-110.728	2305	7.6	59.9	3254	n/d	n/d	n/d	2	n/d	3.96	0.84	11.96	1.18	n/d	5.13	15.85	0.71	0.12	0.01	455.63	4.1	365.91	n/d	1494.05	104.94	n/d	n/d	n/d	304.78	23651	n/d	n/d	77.81	668.19	501.64	NA	NA	NA	NA	NA	GCA_011368025.1	95	d__Bacteria;p__Bacteroidota;c__Bacteroidia;o__Chitinophagales;f__Saprospiraceae;g__M3007;s__M3007 sp011368025	76.98	0.29	d__Bacteria;p__Bacteroidota;c__Bacteroidia;o__Chitinophagales;f__Saprospiraceae;g__M3007;s__	taxonomic classification defined by topology and ANI	NA	GCA_011331955.1, s__M3007 sp011331955, 95.0, 76.35, 0.04; GCA_903905445.1, s__M3007 sp903905445, 95.0, 76.27, 0.02; GCA_903933805.1, s__M3007 sp903933805, 95.0, 76.12, 0.02; GCA_006226345.1, s__M3007 sp006226345, 95.0, 76.01, 0.03; GCA_903836265.1, s__M3007 sp903836265, 95.0, 75.54, 0.03; GCA_903925535.1, s__M3007 sp903925535, 95.0, 75.53, 0.02; GCA_013298845.1, s__M3007 sp013298845, 95.0, 75.31, 0.02; GCA_014379065.1, s__M3007 sp014379065, 95.0, 75.2, 0.02	76.65	11	0.965553	NA
GCA1.22	PRJNA807728	d__Bacteria;p__Armatimonadota;c__HRBIN16;o__HRBIN16;f__HRBIN16;g__HRBIN16;s__	d__Bacteria;p__Armatimonadetes;c__NCBI_UNKNOWN;o__NCBI_UNKNOWN;f__NCBI_UNKNOWN;g__NCBI_UNKNOWN;s__	77.38	1.39	100	0.627262	528.523	2757553	3300038630	222603420	441247	GCA1	170630B	SAMN26200803	Gibbon Geyser Basin	Geyser Creek Area	Orange/yellow mat on top of black sediment	44.6876	-110.728	2305	7.6	59.9	3254	n/d	n/d	n/d	2	n/d	3.96	0.84	11.96	1.18	n/d	5.13	15.85	0.71	0.12	0.01	455.63	4.1	365.91	n/d	1494.05	104.94	n/d	n/d	n/d	304.78	23651	n/d	n/d	77.81	668.19	501.64	NA	NA	NA	NA	NA	GCA_011053695.1	95	d__Bacteria;p__Armatimonadota;c__HRBIN16;o__HRBIN16;f__HRBIN16;g__HRBIN16;s__HRBIN16 sp011053695	93.17	0.95	d__Bacteria;p__Armatimonadota;c__HRBIN16;o__HRBIN16;f__HRBIN16;g__HRBIN16;s__	taxonomic classification defined by topology and ANI	NA	GCA_011359015.1, s__HRBIN16 sp011359015, 95.0, 90.69, 0.83; GCA_002898895.1, s__HRBIN16 sp002898895, 95.0, 80.09, 0.64; GCA_013314755.1, s__HRBIN16 sp013314755, 95.0, 79.02, 0.64	74.33	11	0.991002	Genome not assigned to closest species as it falls outside its pre-defined ANI radius
GCA1.23	PRJNA807728	d__Bacteria;p__Bacteroidota;c__UBA10030;o__UBA10030;f__UBA10030;g__;s__	d__Bacteria;p__Bacteroidetes;c__Ignavibacteria;o__NCBI_UNKNOWN;f__NCBI_UNKNOWN;g__;s__	96.99	0.27	0	1.65788	1396.91	2969810	3300038630	222603420	441247	GCA1	170630B	SAMN26200803	Gibbon Geyser Basin	Geyser Creek Area	Orange/yellow mat on top of black sediment	44.6876	-110.728	2305	7.6	59.9	3254	n/d	n/d	n/d	2	n/d	3.96	0.84	11.96	1.18	n/d	5.13	15.85	0.71	0.12	0.01	455.63	4.1	365.91	n/d	1494.05	104.94	n/d	n/d	n/d	304.78	23651	n/d	n/d	77.81	668.19	501.64	NA	NA	NA	NA	NA	NA	NA	NA	NA	NA	d__Bacteria;p__Bacteroidota;c__UBA10030;o__UBA10030;f__UBA10030;g__;s__	taxonomic classification fully defined by topology	NA	NA	96.96	11	0.756563	NA
GCA1.24	PRJNA807728	d__Bacteria;p__Cyanobacteria;c__Cyanobacteriia;o__PCC-7336;f__JA-3-3Ab;g__JA-3-3Ab;s__JA-3-3Ab sp000013225	d__Bacteria;p__Candidatus Melainabacteria;c__Gloeobacteria;o__Synechococcales;f__Synechococcaceae;g__Synechococcus;s__NCBI_UNKNOWN	91.23	1.75	100	9.32364	7855.97	2727427	3300038630	222603420	441247	GCA1	170630B	SAMN26200803	Gibbon Geyser Basin	Geyser Creek Area	Orange/yellow mat on top of black sediment	44.6876	-110.728	2305	7.6	59.9	3254	n/d	n/d	n/d	2	n/d	3.96	0.84	11.96	1.18	n/d	5.13	15.85	0.71	0.12	0.01	455.63	4.1	365.91	n/d	1494.05	104.94	n/d	n/d	n/d	304.78	23651	n/d	n/d	77.81	668.19	501.64	GCF_000013225.1	95	d__Bacteria;p__Cyanobacteria;c__Cyanobacteriia;o__PCC-7336;f__JA-3-3Ab;g__JA-3-3Ab;s__JA-3-3Ab sp000013225	97.93	0.96	GCF_000013225.1	95	d__Bacteria;p__Cyanobacteria;c__Cyanobacteriia;o__PCC-7336;f__JA-3-3Ab;g__JA-3-3Ab;s__JA-3-3Ab sp000013225	97.93	0.96	d__Bacteria;p__Cyanobacteria;c__Cyanobacteriia;o__PCC-7336;f__JA-3-3Ab;g__JA-3-3Ab;s__	taxonomic classification defined by topology and ANI	topological placement and ANI have congruent species assignments	GCA_011055065.1, s__JA-3-3Ab sp011055065, 95.0, 92.35, 0.88; GCF_000013205.1, s__JA-3-3Ab sp000013205, 95.0, 85.85, 0.85	89.76	11	NA	NA
GCA1.27	PRJNA807728	d__Bacteria;p__Chloroflexota;c__Anaerolineae;o__Thermoflexales;f__J036;g__Roseilinea;s__	d__Bacteria;p__Chloroflexi;c__Caldilineae;o__Thermoflexales;f__NCBI_UNKNOWN;g__NCBI_UNKNOWN;s__	87.73	0.51	0	3.32917	2805.11	2792179	3300038630	222603420	441247	GCA1	170630B	SAMN26200803	Gibbon Geyser Basin	Geyser Creek Area	Orange/yellow mat on top of black sediment	44.6876	-110.728	2305	7.6	59.9	3254	n/d	n/d	n/d	2	n/d	3.96	0.84	11.96	1.18	n/d	5.13	15.85	0.71	0.12	0.01	455.63	4.1	365.91	n/d	1494.05	104.94	n/d	n/d	n/d	304.78	23651	n/d	n/d	77.81	668.19	501.64	NA	NA	NA	NA	NA	GCF_012931985.1	95	d__Bacteria;p__Chloroflexota;c__Anaerolineae;o__Thermoflexales;f__J036;g__Roseilinea;s__Roseilinea sp003696945	78.53	0.45	d__Bacteria;p__Chloroflexota;c__Anaerolineae;o__Thermoflexales;f__J036;g__;s__	taxonomic classification defined by topology and ANI	NA	NA	89.48	11	0.932619	NA
GCA1.30	PRJNA807728	d__Bacteria;p__Bacteroidota;c__Bacteroidia;o__SpSt-205;f__SpSt-205;g__;s__	d__Bacteria;p__Bacteroidetes;c__Bacteroidia;o__NCBI_UNKNOWN;f__NCBI_UNKNOWN;g__;s__	84.43	0.66	0	2.30684	1943.72	1906419	3300038630	222603420	441247	GCA1	170630B	SAMN26200803	Gibbon Geyser Basin	Geyser Creek Area	Orange/yellow mat on top of black sediment	44.6876	-110.728	2305	7.6	59.9	3254	n/d	n/d	n/d	2	n/d	3.96	0.84	11.96	1.18	n/d	5.13	15.85	0.71	0.12	0.01	455.63	4.1	365.91	n/d	1494.05	104.94	n/d	n/d	n/d	304.78	23651	n/d	n/d	77.81	668.19	501.64	NA	NA	NA	NA	NA	NA	NA	NA	NA	NA	d__Bacteria;p__Bacteroidota;c__Bacteroidia;o__SpSt-205;f__;g__;s__	taxonomic novelty determined using RED	NA	NA	85.98	11	0.844227	NA
GCA1.32	PRJNA807728	d__Bacteria;p__Chloroflexota;c__Anaerolineae;o__Caldilineales;f__Caldilineaceae;g__Caldilinea;s__Caldilinea aerophila	d__Bacteria;p__Chloroflexi;c__Caldilineae;o__Anaerolineales;f__Caldilineaceae;g__NCBI_UNKNOWN;s__NCBI_UNKNOWN	95.45	0.91	0	0.756199	637.161	4710329	3300038630	222603420	441247	GCA1	170630B	SAMN26200803	Gibbon Geyser Basin	Geyser Creek Area	Orange/yellow mat on top of black sediment	44.6876	-110.728	2305	7.6	59.9	3254	n/d	n/d	n/d	2	n/d	3.96	0.84	11.96	1.18	n/d	5.13	15.85	0.71	0.12	0.01	455.63	4.1	365.91	n/d	1494.05	104.94	n/d	n/d	n/d	304.78	23651	n/d	n/d	77.81	668.19	501.64	GCF_000281175.1	95	d__Bacteria;p__Chloroflexota;c__Anaerolineae;o__Caldilineales;f__Caldilineaceae;g__Caldilinea;s__Caldilinea aerophila	99.45	0.94	GCF_000281175.1	95	d__Bacteria;p__Chloroflexota;c__Anaerolineae;o__Caldilineales;f__Caldilineaceae;g__Caldilinea;s__Caldilinea aerophila	99.45	0.94	d__Bacteria;p__Chloroflexota;c__Anaerolineae;o__Caldilineales;f__Caldilineaceae;g__Caldilinea;s__	taxonomic classification defined by topology and ANI	topological placement and ANI have congruent species assignments	GCA_003451595.1, s__Caldilinea sp003451595, 95.0, 77.76, 0.31; GCA_002391565.1, s__Caldilinea sp002391565, 95.0, 77.51, 0.32; GCA_903879975.1, s__Caldilinea sp903879975, 95.0, 76.86, 0.17; GCA_903858085.1, s__Caldilinea sp903858085, 95.0, 76.52, 0.14	89.24	11	NA	NA
GCA1.4	PRJNA807728	d__Bacteria;p__Chloroflexota;c__Chloroflexia;o__Chloroflexales;f__Chloroflexaceae;g__Chloroflexus;s__Chloroflexus sp000735195	d__Bacteria;p__Chloroflexi;c__Thermomicrobia;o__Herpetosiphonales;f__Oscillochloridaceae;g__NCBI_UNKNOWN;s__NCBI_UNKNOWN	94.81	0.94	100	5.77196	4863.38	4046750	3300038630	222603420	441247	GCA1	170630B	SAMN26200803	Gibbon Geyser Basin	Geyser Creek Area	Orange/yellow mat on top of black sediment	44.6876	-110.728	2305	7.6	59.9	3254	n/d	n/d	n/d	2	n/d	3.96	0.84	11.96	1.18	n/d	5.13	15.85	0.71	0.12	0.01	455.63	4.1	365.91	n/d	1494.05	104.94	n/d	n/d	n/d	304.78	23651	n/d	n/d	77.81	668.19	501.64	GCF_000735195.1	95	d__Bacteria;p__Chloroflexota;c__Chloroflexia;o__Chloroflexales;f__Chloroflexaceae;g__Chloroflexus;s__Chloroflexus sp000735195	98.82	0.93	GCF_000735195.1	95	d__Bacteria;p__Chloroflexota;c__Chloroflexia;o__Chloroflexales;f__Chloroflexaceae;g__Chloroflexus;s__Chloroflexus sp000735195	98.82	0.93	d__Bacteria;p__Chloroflexota;c__Chloroflexia;o__Chloroflexales;f__Chloroflexaceae;g__Chloroflexus;s__	taxonomic classification defined by topology and ANI	topological placement and ANI have congruent species assignments	GCF_000516515.1, s__Chloroflexus sp000516515, 95.0, 91.77, 0.95; GCF_000018865.1, s__Chloroflexus aurantiacus, 95.0, 78.01, 0.45; GCF_001650695.1, s__Chloroflexus islandicus, 95.0, 77.41, 0.3; GCF_000021945.1, s__Chloroflexus aggregans, 95.0, 77.37, 0.24	89.22	11	NA	NA
GCA1.5	PRJNA807728	d__Bacteria;p__Proteobacteria;c__Alphaproteobacteria;o__Geminicoccales;f__Geminicoccaceae;g__;s__	d__Bacteria;p__Proteobacteria;c__Alphaproteobacteria;o__Rhodospirillales;f__Geminicoccaceae;g__;s__	61.39	2.04	42.86	0.453686	382.27	2246359	3300038630	222603420	441247	GCA1	170630B	SAMN26200803	Gibbon Geyser Basin	Geyser Creek Area	Orange/yellow mat on top of black sediment	44.6876	-110.728	2305	7.6	59.9	3254	n/d	n/d	n/d	2	n/d	3.96	0.84	11.96	1.18	n/d	5.13	15.85	0.71	0.12	0.01	455.63	4.1	365.91	n/d	1494.05	104.94	n/d	n/d	n/d	304.78	23651	n/d	n/d	77.81	668.19	501.64	NA	NA	NA	NA	NA	NA	NA	NA	NA	NA	d__Bacteria;p__Proteobacteria;c__Alphaproteobacteria;o__Geminicoccales;f__Geminicoccaceae;g__;s__	taxonomic classification fully defined by topology	NA	NA	62.48	11	0.829673	NA
GCA1.6	PRJNA807728	d__Bacteria;p__Bacteroidota;c__Chlorobia;o__Chlorobiales;f__Chloroherpetonaceae;g__;s__	d__Bacteria;p__Bacteroidetes;c__NCBI_UNKNOWN;o__NCBI_UNKNOWN;f__Candidatus Thermochlorobacteriaceae;g__;s__	93.99	2.19	14.29	5.23734	4412.9	2665838	3300038630	222603420	441247	GCA1	170630B	SAMN26200803	Gibbon Geyser Basin	Geyser Creek Area	Orange/yellow mat on top of black sediment	44.6876	-110.728	2305	7.6	59.9	3254	n/d	n/d	n/d	2	n/d	3.96	0.84	11.96	1.18	n/d	5.13	15.85	0.71	0.12	0.01	455.63	4.1	365.91	n/d	1494.05	104.94	n/d	n/d	n/d	304.78	23651	n/d	n/d	77.81	668.19	501.64	NA	NA	NA	NA	NA	NA	NA	NA	NA	NA	d__Bacteria;p__Bacteroidota;c__Chlorobia;o__Chlorobiales;f__Chloroherpetonaceae;g__;s__	taxonomic classification fully defined by topology	NA	NA	87.81	11	0.792523	NA
GCA1.7	PRJNA807728	d__Bacteria;p__Desulfobacterota;c__JdFR-97;o__JdFR-97;f__JdFR-97;g__;s__	d__Bacteria;p__Thermodesulfobacteria;c__Deltaproteobacteria;o__Desulfarculales;f__Desulfarculaceae;g__;s__	95.75	0.65	0	0.520124	438.251	3438033	3300038630	222603420	441247	GCA1	170630B	SAMN26200803	Gibbon Geyser Basin	Geyser Creek Area	Orange/yellow mat on top of black sediment	44.6876	-110.728	2305	7.6	59.9	3254	n/d	n/d	n/d	2	n/d	3.96	0.84	11.96	1.18	n/d	5.13	15.85	0.71	0.12	0.01	455.63	4.1	365.91	n/d	1494.05	104.94	n/d	n/d	n/d	304.78	23651	n/d	n/d	77.81	668.19	501.64	NA	NA	NA	NA	NA	GCA_011327825.1	95	d__Bacteria;p__Desulfobacterota;c__JdFR-97;o__JdFR-97;f__JdFR-97;g__DSVT01;s__DSVT01 sp011327825	76.96	0.15	d__Bacteria;p__Desulfobacterota;c__JdFR-97;o__JdFR-97;f__JdFR-97;g__;s__	taxonomic classification defined by topology and ANI	NA	NA	89.16	11	0.829655	NA
GCA1.8	PRJNA807728	d__Bacteria;p__Aquificota;c__Aquificae;o__Aquificales;f__Aquificaceae;g__Thermocrinis;s__	d__Bacteria;p__Aquificae;c__Aquificae;o__Aquificales;f__Aquificaceae;g__Thermocrinis;s__	82.24	0	0	0.949425	799.973	1085644	3300038630	222603420	441247	GCA1	170630B	SAMN26200803	Gibbon Geyser Basin	Geyser Creek Area	Orange/yellow mat on top of black sediment	44.6876	-110.728	2305	7.6	59.9	3254	n/d	n/d	n/d	2	n/d	3.96	0.84	11.96	1.18	n/d	5.13	15.85	0.71	0.12	0.01	455.63	4.1	365.91	n/d	1494.05	104.94	n/d	n/d	n/d	304.78	23651	n/d	n/d	77.81	668.19	501.64	NA	NA	NA	NA	NA	NA	NA	NA	NA	NA	d__Bacteria;p__Aquificota;c__Aquificae;o__Aquificales;f__Aquificaceae;g__Thermocrinis;s__	taxonomic classification defined by topology and ANI	NA	GCF_000512735.1, s__Thermocrinis ruber, 95.0, 93.35, 0.95; GCA_011375435.1, s__Thermocrinis ruber_A, 95.0, 92.49, 0.9; GCA_009903855.1, s__Thermocrinis sp009903855, 95.0, 91.98, 0.67; GCF_000702425.1, s__Thermocrinis sp000702425, 95.0, 77.61, 0.31; GCF_000025605.1, s__Thermocrinis albus, 95.0, 76.29, 0.07	75.6	11	0.980682	Genome not assigned to closest species as it falls outside its pre-defined ANI radius
GCA1.9	PRJNA807728	d__Bacteria;p__Chloroflexota;c__Chloroflexia;o__Chloroflexales;f__Roseiflexaceae;g__Roseiflexus;s__Roseiflexus sp000016665	d__Bacteria;p__Chloroflexi;c__Thermomicrobia;o__Herpetosiphonales;f__NCBI_UNKNOWN;g__NCBI_UNKNOWN;s__NCBI_UNKNOWN	72.02	0	0	7.13244	6009.7	3512979	3300038630	222603420	441247	GCA1	170630B	SAMN26200803	Gibbon Geyser Basin	Geyser Creek Area	Orange/yellow mat on top of black sediment	44.6876	-110.728	2305	7.6	59.9	3254	n/d	n/d	n/d	2	n/d	3.96	0.84	11.96	1.18	n/d	5.13	15.85	0.71	0.12	0.01	455.63	4.1	365.91	n/d	1494.05	104.94	n/d	n/d	n/d	304.78	23651	n/d	n/d	77.81	668.19	501.64	GCF_000016665.1	95	d__Bacteria;p__Chloroflexota;c__Chloroflexia;o__Chloroflexales;f__Roseiflexaceae;g__Roseiflexus;s__Roseiflexus sp000016665	96.75	0.88	GCF_000016665.1	95	d__Bacteria;p__Chloroflexota;c__Chloroflexia;o__Chloroflexales;f__Roseiflexaceae;g__Roseiflexus;s__Roseiflexus sp000016665	96.75	0.88	d__Bacteria;p__Chloroflexota;c__Chloroflexia;o__Chloroflexales;f__Roseiflexaceae;g__Roseiflexus;s__	taxonomic classification defined by topology and ANI	topological placement and ANI have congruent species assignments	GCF_000017805.1, s__Roseiflexus castenholzii, 95.0, 80.46, 0.68	70.58	11	NA	NA
GCA2.15	PRJNA807728	d__Bacteria;p__Bacteroidota;c__Bacteroidia;o__Cytophagales;f__Thermonemataceae;g__Raineya;s__	d__Bacteria;p__Bacteroidetes;c__Bacteroidia;o__Cytophagales;f__Raineyaceae;g__NCBI_UNKNOWN;s__	69.9	0.61	0	2.97362	2504.13	2103188	3300040982	291888643	632804	GCA2	170630C	SAMN26200804	Gibbon Geyser Basin	Geyser Creek Area	Pink-white-grey mat	44.6877	†-110.727927	2305	8.3	44.2	2481	n/d	n/d	n/d	0.62	2.69	4.01	0.9	12.68	1.29	n/d	5.27	17.07	0.73	0.12	0.0059	474.22	3.19	401.11	n/d	1135.92	123.38	n/d	n/d	n/d	270.79	20661	n/d	n/d	81.08	769.36	707.42	NA	NA	NA	NA	NA	GCF_001281695.1	95	d__Bacteria;p__Bacteroidota;c__Bacteroidia;o__Cytophagales;f__Thermonemataceae;g__Raineya;s__Raineya sp001281695	76.1	0.19	d__Bacteria;p__Bacteroidota;c__Bacteroidia;o__Cytophagales;f__Thermonemataceae;g__Raineya;s__	taxonomic classification defined by topology and ANI	NA	GCF_002843425.1, s__Raineya orbicola, 95.0, 77.16, 0.32	56.2	11	0.924937	NA
GCA2.16	PRJNA807728	d__Bacteria;p__Chloroflexota;c__Anaerolineae;o__SBR1031;f__J027;g__;s__	d__Bacteria;p__Chloroflexi;c__Caldilineae;o__Anaerolineales;f__NCBI_UNKNOWN;g__;s__	77.27	0	0	0.450069	379.01	3265200	3300040982	291888643	632804	GCA2	170630C	SAMN26200804	Gibbon Geyser Basin	Geyser Creek Area	Pink-white-grey mat	44.6877	†-110.727927	2305	8.3	44.2	2481	n/d	n/d	n/d	0.62	2.69	4.01	0.9	12.68	1.29	n/d	5.27	17.07	0.73	0.12	0.0059	474.22	3.19	401.11	n/d	1135.92	123.38	n/d	n/d	n/d	270.79	20661	n/d	n/d	81.08	769.36	707.42	NA	NA	NA	NA	NA	NA	NA	NA	NA	NA	d__Bacteria;p__Chloroflexota;c__Anaerolineae;o__SBR1031;f__J027;g__;s__	taxonomic classification fully defined by topology	NA	NA	80.56	11	0.872881	NA
GCA2.17	PRJNA807728	d__Bacteria;p__Chloroflexota;c__Anaerolineae;o__SBR1031;f__A4b;g__GCA-2699585;s__	d__Bacteria;p__Chloroflexi;c__Caldilineae;o__Anaerolineales;f__Anaerolineaceae;g__NCBI_UNKNOWN;s__	69.44	0.91	0	0.803832	676.916	3217246	3300040982	291888643	632804	GCA2	170630C	SAMN26200804	Gibbon Geyser Basin	Geyser Creek Area	Pink-white-grey mat	44.6877	†-110.727927	2305	8.3	44.2	2481	n/d	n/d	n/d	0.62	2.69	4.01	0.9	12.68	1.29	n/d	5.27	17.07	0.73	0.12	0.0059	474.22	3.19	401.11	n/d	1135.92	123.38	n/d	n/d	n/d	270.79	20661	n/d	n/d	81.08	769.36	707.42	NA	NA	NA	NA	NA	GCA_002699585.1	95	d__Bacteria;p__Chloroflexota;c__Anaerolineae;o__SBR1031;f__A4b;g__GCA-2699585;s__GCA-2699585 sp002699585	75.55	0.07	d__Bacteria;p__Chloroflexota;c__Anaerolineae;o__SBR1031;f__A4b;g__;s__	taxonomic classification defined by topology and ANI	NA	NA	74.47	11	0.883681	NA
GCA2.20	PRJNA807728	d__Bacteria;p__Chloroflexota;c__Anaerolineae;o__SBR1031;f__A4b;g__OLB15;s__	d__Bacteria;p__Chloroflexi;c__Caldilineae;o__Anaerolineales;f__Anaerolineaceae;g__NCBI_UNKNOWN;s__	85.35	0	0	0.690691	581.641	3437150	3300040982	291888643	632804	GCA2	170630C	SAMN26200804	Gibbon Geyser Basin	Geyser Creek Area	Pink-white-grey mat	44.6877	†-110.727927	2305	8.3	44.2	2481	n/d	n/d	n/d	0.62	2.69	4.01	0.9	12.68	1.29	n/d	5.27	17.07	0.73	0.12	0.0059	474.22	3.19	401.11	n/d	1135.92	123.38	n/d	n/d	n/d	270.79	20661	n/d	n/d	81.08	769.36	707.42	NA	NA	NA	NA	NA	GCA_013360465.1	95	d__Bacteria;p__Chloroflexota;c__Anaerolineae;o__SBR1031;f__A4b;g__OLB15;s__OLB15 sp013360465	77.84	0.4	d__Bacteria;p__Chloroflexota;c__Anaerolineae;o__SBR1031;f__A4b;g__OLB15;s__	taxonomic classification defined by topology and ANI	NA	GCA_001567085.1, s__OLB15 sp001567085, 95.0, 76.17, 0.07; GCA_010092805.1, s__OLB15 sp010092805, 95.0, 76.17, 0.12; GCA_011047115.1, s__OLB15 sp011047115, 95.0, 75.94, 0.09	83.52	11	0.956963	NA
GCA2.21	PRJNA807728	d__Bacteria;p__Bacteroidota;c__Chlorobia;o__Chlorobiales;f__Chloroherpetonaceae;g__;s__	d__Bacteria;p__Bacteroidetes;c__NCBI_UNKNOWN;o__NCBI_UNKNOWN;f__Candidatus Thermochlorobacteriaceae;g__;s__	82.78	4.03	33.33	0.529674	446.047	2470757	3300040982	291888643	632804	GCA2	170630C	SAMN26200804	Gibbon Geyser Basin	Geyser Creek Area	Pink-white-grey mat	44.6877	†-110.727927	2305	8.3	44.2	2481	n/d	n/d	n/d	0.62	2.69	4.01	0.9	12.68	1.29	n/d	5.27	17.07	0.73	0.12	0.0059	474.22	3.19	401.11	n/d	1135.92	123.38	n/d	n/d	n/d	270.79	20661	n/d	n/d	81.08	769.36	707.42	NA	NA	NA	NA	NA	NA	NA	NA	NA	NA	d__Bacteria;p__Bacteroidota;c__Chlorobia;o__Chlorobiales;f__Chloroherpetonaceae;g__;s__	taxonomic classification fully defined by topology	NA	NA	71.25	11	0.789686	NA
GCA2.22	PRJNA807728	d__Bacteria;p__Cyanobacteria;c__Cyanobacteriia;o__PCC-7336;f__JA-3-3Ab;g__;s__	d__Bacteria;p__Candidatus Melainabacteria;c__Gloeobacteria;o__Synechococcales;f__Synechococcaceae;g__;s__	98.72	0	0	1.12733	949.347	3458951	3300040982	291888643	632804	GCA2	170630C	SAMN26200804	Gibbon Geyser Basin	Geyser Creek Area	Pink-white-grey mat	44.6877	†-110.727927	2305	8.3	44.2	2481	n/d	n/d	n/d	0.62	2.69	4.01	0.9	12.68	1.29	n/d	5.27	17.07	0.73	0.12	0.0059	474.22	3.19	401.11	n/d	1135.92	123.38	n/d	n/d	n/d	270.79	20661	n/d	n/d	81.08	769.36	707.42	NA	NA	NA	NA	NA	NA	NA	NA	NA	NA	d__Bacteria;p__Cyanobacteria;c__Cyanobacteriia;o__PCC-7336;f__JA-3-3Ab;g__;s__	taxonomic classification fully defined by topology	NA	NA	90.89	11	0.778912	NA
GCA2.24	PRJNA807728	d__Bacteria;p__Bacteroidota;c__Bacteroidia;o__Chitinophagales;f__Saprospiraceae;g__JAAUTG01;s__	d__Bacteria;p__Bacteroidetes;c__Bacteroidia;o__Chitinophagales;f__Lewinellaceae;g__NCBI_UNKNOWN;s__	96.96	6.12	0	0.980104	825.361	4807816	3300040982	291888643	632804	GCA2	170630C	SAMN26200804	Gibbon Geyser Basin	Geyser Creek Area	Pink-white-grey mat	44.6877	†-110.727927	2305	8.3	44.2	2481	n/d	n/d	n/d	0.62	2.69	4.01	0.9	12.68	1.29	n/d	5.27	17.07	0.73	0.12	0.0059	474.22	3.19	401.11	n/d	1135.92	123.38	n/d	n/d	n/d	270.79	20661	n/d	n/d	81.08	769.36	707.42	NA	NA	NA	NA	NA	GCA_012031785.1	95	d__Bacteria;p__Bacteroidota;c__Bacteroidia;o__Chitinophagales;f__Saprospiraceae;g__JAAUTG01;s__JAAUTG01 sp012031785	76.8	0.08	d__Bacteria;p__Bacteroidota;c__Bacteroidia;o__Chitinophagales;f__Saprospiraceae;g__;s__	taxonomic classification defined by topology and ANI	NA	NA	88.98	11	0.883631	NA
GCA2.26	PRJNA807728	d__Bacteria;p__Proteobacteria;c__Gammaproteobacteria;o__UBA5859;f__;g__;s__	d__Bacteria;p__Proteobacteria;c__Gammaproteobacteria;o__Thiotrichales;f__;g__;s__	91.64	0	0	2.26067	1903.74	1959249	3300040982	291888643	632804	GCA2	170630C	SAMN26200804	Gibbon Geyser Basin	Geyser Creek Area	Pink-white-grey mat	44.6877	†-110.727927	2305	8.3	44.2	2481	n/d	n/d	n/d	0.62	2.69	4.01	0.9	12.68	1.29	n/d	5.27	17.07	0.73	0.12	0.0059	474.22	3.19	401.11	n/d	1135.92	123.38	n/d	n/d	n/d	270.79	20661	n/d	n/d	81.08	769.36	707.42	NA	NA	NA	NA	NA	GCA_002432655.1	95	d__Bacteria;p__Proteobacteria;c__Gammaproteobacteria;o__UBA5859;f__UBA5859;g__UBA5859;s__UBA5859 sp002432655	74.66	0.01	d__Bacteria;p__Proteobacteria;c__Gammaproteobacteria;o__;f__;g__;s__	taxonomic classification defined by topology and ANI	NA	NA	97.68	11	0.648862	NA
GCA2.27	PRJNA807728	d__Bacteria;p__Bacteroidota;c__Kapabacteria;o__Kapabacteriales;f__UBA4661;g__;s__	d__Bacteria;p__Bacteroidetes;c__Ignavibacteria;o__NCBI_UNKNOWN;f__NCBI_UNKNOWN;g__;s__	95.9	1.09	50	0.630692	531.116	4024554	3300040982	291888643	632804	GCA2	170630C	SAMN26200804	Gibbon Geyser Basin	Geyser Creek Area	Pink-white-grey mat	44.6877	†-110.727927	2305	8.3	44.2	2481	n/d	n/d	n/d	0.62	2.69	4.01	0.9	12.68	1.29	n/d	5.27	17.07	0.73	0.12	0.0059	474.22	3.19	401.11	n/d	1135.92	123.38	n/d	n/d	n/d	270.79	20661	n/d	n/d	81.08	769.36	707.42	NA	NA	NA	NA	NA	NA	NA	NA	NA	NA	d__Bacteria;p__Bacteroidota;c__Kapabacteria;o__Kapabacteriales;f__UBA4661;g__;s__	taxonomic novelty determined using RED	NA	NA	97	11	0.825294	NA
GCA2.3	PRJNA807728	d__Bacteria;p__Cyanobacteria;c__Cyanobacteriia;o__Pseudanabaenales;f__Pseudanabaenaceae;g__M5B4;s__	d__Bacteria;p__Candidatus Melainabacteria;c__Gloeobacteria;o__Synechococcales;f__Pseudanabaenaceae;g__NCBI_UNKNOWN;s__	88.09	0.24	0	21.6523	18233.7	2106686	3300040982	291888643	632804	GCA2	170630C	SAMN26200804	Gibbon Geyser Basin	Geyser Creek Area	Pink-white-grey mat	44.6877	†-110.727927	2305	8.3	44.2	2481	n/d	n/d	n/d	0.62	2.69	4.01	0.9	12.68	1.29	n/d	5.27	17.07	0.73	0.12	0.0059	474.22	3.19	401.11	n/d	1135.92	123.38	n/d	n/d	n/d	270.79	20661	n/d	n/d	81.08	769.36	707.42	NA	NA	NA	NA	NA	GCA_002861535.1	95	d__Bacteria;p__Cyanobacteria;c__Cyanobacteriia;o__Pseudanabaenales;f__Pseudanabaenaceae;g__M5B4;s__M5B4 sp002861535	78.63	0.49	d__Bacteria;p__Cyanobacteria;c__Cyanobacteriia;o__Pseudanabaenales;f__Pseudanabaenaceae;g__;s__	taxonomic classification defined by topology and ANI	NA	NA	88.78	11	0.933394	NA
GCA2.30	PRJNA807728	d__Bacteria;p__Cyanobacteria;c__Cyanobacteriia;o__Gloeomargaritales;f__Gloeomargaritaceae;g__Gloeomargarita;s__	d__Bacteria;p__Candidatus Melainabacteria;c__Gloeobacteria;o__Gloeoemargaritales;f__NCBI_UNKNOWN;g__NCBI_UNKNOWN;s__	64.14	0	0	1.93887	1632.75	1682941	3300040982	291888643	632804	GCA2	170630C	SAMN26200804	Gibbon Geyser Basin	Geyser Creek Area	Pink-white-grey mat	44.6877	†-110.727927	2305	8.3	44.2	2481	n/d	n/d	n/d	0.62	2.69	4.01	0.9	12.68	1.29	n/d	5.27	17.07	0.73	0.12	0.0059	474.22	3.19	401.11	n/d	1135.92	123.38	n/d	n/d	n/d	270.79	20661	n/d	n/d	81.08	769.36	707.42	NA	NA	NA	NA	NA	GCF_001870225.1	95	d__Bacteria;p__Cyanobacteria;c__Cyanobacteriia;o__Gloeomargaritales;f__Gloeomargaritaceae;g__Gloeomargarita;s__Gloeomargarita lithophora	83.51	0.89	d__Bacteria;p__Cyanobacteria;c__Cyanobacteriia;o__;f__;g__;s__	taxonomic classification defined by topology and ANI	NA	NA	69.64	11	0.936458	Genome not assigned to closest species as it falls outside its pre-defined ANI radius
GCA2.31	PRJNA807728	d__Bacteria;p__Bacteroidota;c__Bacteroidia;o__Chitinophagales;f__Saprospiraceae;g__;s__	d__Bacteria;p__Bacteroidetes;c__Bacteroidia;o__Chitinophagales;f__Lewinellaceae;g__;s__	94.44	0.51	100	0.474475	399.562	4058625	3300040982	291888643	632804	GCA2	170630C	SAMN26200804	Gibbon Geyser Basin	Geyser Creek Area	Pink-white-grey mat	44.6877	†-110.727927	2305	8.3	44.2	2481	n/d	n/d	n/d	0.62	2.69	4.01	0.9	12.68	1.29	n/d	5.27	17.07	0.73	0.12	0.0059	474.22	3.19	401.11	n/d	1135.92	123.38	n/d	n/d	n/d	270.79	20661	n/d	n/d	81.08	769.36	707.42	NA	NA	NA	NA	NA	NA	NA	NA	NA	NA	d__Bacteria;p__Bacteroidota;c__Bacteroidia;o__Chitinophagales;f__Saprospiraceae;g__;s__	taxonomic classification fully defined by topology	NA	NA	89.06	11	0.8526	NA
GCA2.36	PRJNA807728	d__Bacteria;p__Cyanobacteria;c__Cyanobacteriia;o__Cyanobacteriales;f__JAAUUE01;g__JAAUUE01;s__	d__Bacteria;p__Candidatus Melainabacteria;c__Gloeobacteria;o__Nostocales;f__NCBI_UNKNOWN;g__NCBI_UNKNOWN;s__	94.52	0.67	0	3.22299	2714.13	3285887	3300040982	291888643	632804	GCA2	170630C	SAMN26200804	Gibbon Geyser Basin	Geyser Creek Area	Pink-white-grey mat	44.6877	†-110.727927	2305	8.3	44.2	2481	n/d	n/d	n/d	0.62	2.69	4.01	0.9	12.68	1.29	n/d	5.27	17.07	0.73	0.12	0.0059	474.22	3.19	401.11	n/d	1135.92	123.38	n/d	n/d	n/d	270.79	20661	n/d	n/d	81.08	769.36	707.42	NA	NA	NA	NA	NA	GCA_012031635.1	95	d__Bacteria;p__Cyanobacteria;c__Cyanobacteriia;o__Cyanobacteriales;f__JAAUUE01;g__JAAUUE01;s__JAAUUE01 sp012031635	75.88	0.08	d__Bacteria;p__Cyanobacteria;c__Cyanobacteriia;o__Cyanobacteriales;f__;g__;s__	taxonomic classification defined by topology and ANI	NA	NA	90.31	11	0.875145	NA
GCA2.38	PRJNA807728	d__Bacteria;p__Bacteroidota;c__Chlorobia;o__Chlorobiales;f__Chloroherpetonaceae;g__GBChlB;s__GBChlB sp000724175	d__Bacteria;p__Bacteroidetes;c__NCBI_UNKNOWN;o__NCBI_UNKNOWN;f__Candidatus Thermochlorobacteriaceae;g__NCBI_UNKNOWN;s__NCBI_UNKNOWN	95.32	3.92	0	3.52333	2967.04	3178530	3300040982	291888643	632804	GCA2	170630C	SAMN26200804	Gibbon Geyser Basin	Geyser Creek Area	Pink-white-grey mat	44.6877	†-110.727927	2305	8.3	44.2	2481	n/d	n/d	n/d	0.62	2.69	4.01	0.9	12.68	1.29	n/d	5.27	17.07	0.73	0.12	0.0059	474.22	3.19	401.11	n/d	1135.92	123.38	n/d	n/d	n/d	270.79	20661	n/d	n/d	81.08	769.36	707.42	GCA_000724175.1	95	d__Bacteria;p__Bacteroidota;c__Chlorobia;o__Chlorobiales;f__Chloroherpetonaceae;g__GBChlB;s__GBChlB sp000724175	97.5	0.91	GCA_000724175.1	95	d__Bacteria;p__Bacteroidota;c__Chlorobia;o__Chlorobiales;f__Chloroherpetonaceae;g__GBChlB;s__GBChlB sp000724175	97.5	0.91	d__Bacteria;p__Bacteroidota;c__Chlorobia;o__Chlorobiales;f__Chloroherpetonaceae;g__;s__	taxonomic classification defined by topology and ANI	topological placement and ANI have congruent species assignments	NA	90.75	11	NA	NA
GCA2.39	PRJNA807728	d__Bacteria;p__Chloroflexota;c__Chloroflexia;o__Chloroflexales;f__Chloroflexaceae;g__JAAUTZ01;s__	d__Bacteria;p__Chloroflexi;c__Thermomicrobia;o__Herpetosiphonales;f__Oscillochloridaceae;g__NCBI_UNKNOWN;s__	94.97	0	0	0.465584	392.075	3290369	3300040982	291888643	632804	GCA2	170630C	SAMN26200804	Gibbon Geyser Basin	Geyser Creek Area	Pink-white-grey mat	44.6877	†-110.727927	2305	8.3	44.2	2481	n/d	n/d	n/d	0.62	2.69	4.01	0.9	12.68	1.29	n/d	5.27	17.07	0.73	0.12	0.0059	474.22	3.19	401.11	n/d	1135.92	123.38	n/d	n/d	n/d	270.79	20661	n/d	n/d	81.08	769.36	707.42	NA	NA	NA	NA	NA	GCA_012031225.1	95	d__Bacteria;p__Chloroflexota;c__Chloroflexia;o__Chloroflexales;f__Chloroflexaceae;g__JAAUTZ01;s__JAAUTZ01 sp012031225	92.59	0.95	d__Bacteria;p__Chloroflexota;c__Chloroflexia;o__Chloroflexales;f__Chloroflexaceae;g__;s__	taxonomic classification defined by topology and ANI	NA	NA	85.13	11	0.988244	Genome not assigned to closest species as it falls outside its pre-defined ANI radius
GCA2.4	PRJNA807728	d__Bacteria;p__Bacteroidota;c__Bacteroidia;o__Cytophagales;f__;g__;s__	d__Bacteria;p__Bacteroidetes;c__Bacteroidia;o__Cytophagales;f__;g__;s__	94.64	1.52	0	0.899587	757.557	3060547	3300040982	291888643	632804	GCA2	170630C	SAMN26200804	Gibbon Geyser Basin	Geyser Creek Area	Pink-white-grey mat	44.6877	†-110.727927	2305	8.3	44.2	2481	n/d	n/d	n/d	0.62	2.69	4.01	0.9	12.68	1.29	n/d	5.27	17.07	0.73	0.12	0.0059	474.22	3.19	401.11	n/d	1135.92	123.38	n/d	n/d	n/d	270.79	20661	n/d	n/d	81.08	769.36	707.42	NA	NA	NA	NA	NA	NA	NA	NA	NA	NA	d__Bacteria;p__Bacteroidota;c__Bacteroidia;o__Cytophagales;f__;g__;s__	taxonomic novelty determined using RED	NA	NA	95.91	11	0.746637	NA
GCA2.41	PRJNA807728	d__Bacteria;p__Chloroflexota;c__Anaerolineae;o__SBR1031;f__UBA2796;g__CP2-2F;s__	d__Bacteria;p__Chloroflexi;c__Caldilineae;o__Anaerolineales;f__NCBI_UNKNOWN;g__NCBI_UNKNOWN;s__	67.73	1.82	0	0.368735	310.516	2923997	3300040982	291888643	632804	GCA2	170630C	SAMN26200804	Gibbon Geyser Basin	Geyser Creek Area	Pink-white-grey mat	44.6877	†-110.727927	2305	8.3	44.2	2481	n/d	n/d	n/d	0.62	2.69	4.01	0.9	12.68	1.29	n/d	5.27	17.07	0.73	0.12	0.0059	474.22	3.19	401.11	n/d	1135.92	123.38	n/d	n/d	n/d	270.79	20661	n/d	n/d	81.08	769.36	707.42	NA	NA	NA	NA	NA	NA	NA	NA	NA	NA	d__Bacteria;p__Chloroflexota;c__Anaerolineae;o__SBR1031;f__UBA2796;g__;s__	taxonomic novelty determined using RED	NA	NA	70.54	11	0.902727	NA
GCA2.5	PRJNA807728	d__Bacteria;p__Chloroflexota;c__Chloroflexia;o__Chloroflexales;f__Chloroflexaceae;g__Chloroflexus;s__Chloroflexus sp000735195	d__Bacteria;p__Chloroflexi;c__Thermomicrobia;o__Herpetosiphonales;f__Oscillochloridaceae;g__NCBI_UNKNOWN;s__NCBI_UNKNOWN	86.71	0.31	100	0.332739	280.203	3590961	3300040982	291888643	632804	GCA2	170630C	SAMN26200804	Gibbon Geyser Basin	Geyser Creek Area	Pink-white-grey mat	44.6877	†-110.727927	2305	8.3	44.2	2481	n/d	n/d	n/d	0.62	2.69	4.01	0.9	12.68	1.29	n/d	5.27	17.07	0.73	0.12	0.0059	474.22	3.19	401.11	n/d	1135.92	123.38	n/d	n/d	n/d	270.79	20661	n/d	n/d	81.08	769.36	707.42	GCF_000735195.1	95	d__Bacteria;p__Chloroflexota;c__Chloroflexia;o__Chloroflexales;f__Chloroflexaceae;g__Chloroflexus;s__Chloroflexus sp000735195	98.66	0.95	GCF_000735195.1	95	d__Bacteria;p__Chloroflexota;c__Chloroflexia;o__Chloroflexales;f__Chloroflexaceae;g__Chloroflexus;s__Chloroflexus sp000735195	98.66	0.95	d__Bacteria;p__Chloroflexota;c__Chloroflexia;o__Chloroflexales;f__Chloroflexaceae;g__Chloroflexus;s__	taxonomic classification defined by topology and ANI	topological placement and ANI have congruent species assignments	GCF_000516515.1, s__Chloroflexus sp000516515, 95.0, 91.63, 0.97; GCF_000018865.1, s__Chloroflexus aurantiacus, 95.0, 78.05, 0.43; GCF_001650695.1, s__Chloroflexus islandicus, 95.0, 77.37, 0.31; GCF_000021945.1, s__Chloroflexus aggregans, 95.0, 77.34, 0.27	79.29	11	NA	NA
GCA2.6	PRJNA807728	d__Bacteria;p__Cyanobacteria;c__Cyanobacteriia;o__Neosynechococcales_A;f__Neosynechococcaceae_A;g__;s__	d__Bacteria;p__Candidatus Melainabacteria;c__Gloeobacteria;o__NCBI_UNKNOWN;f__NCBI_UNKNOWN;g__;s__	85.26	0.24	100	8.11987	6837.86	3710836	3300040982	291888643	632804	GCA2	170630C	SAMN26200804	Gibbon Geyser Basin	Geyser Creek Area	Pink-white-grey mat	44.6877	†-110.727927	2305	8.3	44.2	2481	n/d	n/d	n/d	0.62	2.69	4.01	0.9	12.68	1.29	n/d	5.27	17.07	0.73	0.12	0.0059	474.22	3.19	401.11	n/d	1135.92	123.38	n/d	n/d	n/d	270.79	20661	n/d	n/d	81.08	769.36	707.42	NA	NA	NA	NA	NA	GCF_001939115.1	95	d__Bacteria;p__Cyanobacteria;c__Cyanobacteriia;o__Neosynechococcales_A;f__Neosynechococcaceae_A;g__GCF-001939115;s__GCF-001939115 sp001939115	75.91	0.05	d__Bacteria;p__Cyanobacteria;c__Cyanobacteriia;o__;f__;g__;s__	taxonomic classification defined by topology and ANI	NA	NA	84.85	11	0.798781	NA
GCA3.13	PRJNA807728	d__Bacteria;p__Patescibacteria;c__JACMRA01;o__JACMRA01;f__JACMRA01;g__;s__	d__Bacteria;p__Candidatus Nomurabacteria;c__NCBI_UNKNOWN;o__NCBI_UNKNOWN;f__NCBI_UNKNOWN;g__;s__	50.91	0.86	100	0.94503	2241.27	736826	3300028820	213192026	395775	GCA3	170630D	SAMN26200805	Gibbon Geyser Basin	Geyser Creek Area	Red/grey mat	44.687	-110.728	2308	7.3	62.7	3492	117600	n/d	n/d	0.87	2.15	3.71	0.97	10.99	1.39	n/d	4.68	18.7	0.7	0.01	0	379.41	6.64	409.68	n/d	89.03	285.43	n/d	n/d	n/d	231.85	24305	n/d	n/d	15	683.71	1111.61	NA	NA	NA	NA	NA	NA	NA	NA	NA	NA	d__Bacteria;p__Patescibacteria;c__JACMRA01;o__JACMRA01;f__JACMRA01;g__;s__	taxonomic classification fully defined by topology	NA	NA	43.5	11	0.800364	NA
GCA3.14	PRJNA807728	d__Bacteria;p__Bacteroidota;c__Bacteroidia;o__Flavobacteriales;f__CAIKAF01;g__;s__	d__Bacteria;p__Bacteroidetes;c__Bacteroidia;o__Flavobacteriales;f__NCBI_UNKNOWN;g__;s__	54.28	1.9	0	0.160846	381.468	1470318	3300028820	213192026	395775	GCA3	170630D	SAMN26200805	Gibbon Geyser Basin	Geyser Creek Area	Red/grey mat	44.687	-110.728	2308	7.3	62.7	3492	117600	n/d	n/d	0.87	2.15	3.71	0.97	10.99	1.39	n/d	4.68	18.7	0.7	0.01	0	379.41	6.64	409.68	n/d	89.03	285.43	n/d	n/d	n/d	231.85	24305	n/d	n/d	15	683.71	1111.61	NA	NA	NA	NA	NA	NA	NA	NA	NA	NA	d__Bacteria;p__Bacteroidota;c__Bacteroidia;o__Flavobacteriales;f__;g__;s__	taxonomic novelty determined using RED	NA	NA	60.63	11	0.783643	NA
GCA3.16	PRJNA807728	d__Bacteria;p__Bacteroidota;c__Bacteroidia;o__SpSt-205;f__SpSt-205;g__;s__	d__Bacteria;p__Bacteroidetes;c__Bacteroidia;o__NCBI_UNKNOWN;f__NCBI_UNKNOWN;g__;s__	87.02	9.67	13.04	3.72014	8822.85	2007563	3300028820	213192026	395775	GCA3	170630D	SAMN26200805	Gibbon Geyser Basin	Geyser Creek Area	Red/grey mat	44.687	-110.728	2308	7.3	62.7	3492	117600	n/d	n/d	0.87	2.15	3.71	0.97	10.99	1.39	n/d	4.68	18.7	0.7	0.01	0	379.41	6.64	409.68	n/d	89.03	285.43	n/d	n/d	n/d	231.85	24305	n/d	n/d	15	683.71	1111.61	NA	NA	NA	NA	NA	NA	NA	NA	NA	NA	d__Bacteria;p__Bacteroidota;c__Bacteroidia;o__SpSt-205;f__;g__;s__	taxonomic novelty determined using RED	NA	NA	81.95	11	0.840839	NA
GCA3.18	PRJNA807728	d__Bacteria;p__Acidobacteriota;c__Blastocatellia;o__Pyrinomonadales;f__Pyrinomonadaceae;g__J014;s__J014 sp011058355	d__Bacteria;p__Acidobacteria;c__NCBI_UNKNOWN;o__NCBI_UNKNOWN;f__NCBI_UNKNOWN;g__NCBI_UNKNOWN;s__NCBI_UNKNOWN	95.3	1.71	0	0.343552	814.781	2694692	3300028820	213192026	395775	GCA3	170630D	SAMN26200805	Gibbon Geyser Basin	Geyser Creek Area	Red/grey mat	44.687	-110.728	2308	7.3	62.7	3492	117600	n/d	n/d	0.87	2.15	3.71	0.97	10.99	1.39	n/d	4.68	18.7	0.7	0.01	0	379.41	6.64	409.68	n/d	89.03	285.43	n/d	n/d	n/d	231.85	24305	n/d	n/d	15	683.71	1111.61	GCA_011058355.1	95	d__Bacteria;p__Acidobacteriota;c__Blastocatellia;o__Pyrinomonadales;f__Pyrinomonadaceae;g__J014;s__J014 sp011058355	98.59	0.95	GCA_011058355.1	95	d__Bacteria;p__Acidobacteriota;c__Blastocatellia;o__Pyrinomonadales;f__Pyrinomonadaceae;g__J014;s__J014 sp011058355	98.59	0.95	d__Bacteria;p__Acidobacteriota;c__Blastocatellia;o__Pyrinomonadales;f__Pyrinomonadaceae;g__J014;s__	taxonomic classification defined by topology and ANI	topological placement and ANI have congruent species assignments	GCA_003697135.1, s__J014 sp003697135, 95.0, 76.38, 0.07	92.18	11	NA	NA
GCA3.19	PRJNA807728	d__Bacteria;p__Armatimonadota;c__HRBIN16;o__HRBIN16;f__HRBIN16;g__HRBIN16;s__HRBIN16 sp011359015	d__Bacteria;p__Armatimonadetes;c__NCBI_UNKNOWN;o__NCBI_UNKNOWN;f__NCBI_UNKNOWN;g__NCBI_UNKNOWN;s__NCBI_UNKNOWN	56.53	5.56	85.71	0.419023	993.769	2737195	3300028820	213192026	395775	GCA3	170630D	SAMN26200805	Gibbon Geyser Basin	Geyser Creek Area	Red/grey mat	44.687	-110.728	2308	7.3	62.7	3492	117600	n/d	n/d	0.87	2.15	3.71	0.97	10.99	1.39	n/d	4.68	18.7	0.7	0.01	0	379.41	6.64	409.68	n/d	89.03	285.43	n/d	n/d	n/d	231.85	24305	n/d	n/d	15	683.71	1111.61	GCA_011359015.1	95	d__Bacteria;p__Armatimonadota;c__HRBIN16;o__HRBIN16;f__HRBIN16;g__HRBIN16;s__HRBIN16 sp011359015	97.37	0.78	GCA_011359015.1	95	d__Bacteria;p__Armatimonadota;c__HRBIN16;o__HRBIN16;f__HRBIN16;g__HRBIN16;s__HRBIN16 sp011359015	97.37	0.78	d__Bacteria;p__Armatimonadota;c__HRBIN16;o__HRBIN16;f__HRBIN16;g__HRBIN16;s__	taxonomic classification defined by topology and ANI	topological placement and ANI have congruent species assignments	GCA_011053695.1, s__HRBIN16 sp011053695, 95.0, 90.17, 0.83; GCA_002898895.1, s__HRBIN16 sp002898895, 95.0, 79.92, 0.59; GCA_013314755.1, s__HRBIN16 sp013314755, 95.0, 79.4, 0.55	52	11	NA	NA
GCA3.2	PRJNA807728	d__Bacteria;p__Planctomycetota;c__Planctomycetes;o__Gemmatales;f__Gemmataceae;g__JACEFB01;s__	d__Bacteria;p__Planctomycetes;c__Planctomycetia;o__Planctomycetales;f__Planctomycetaceae;g__NCBI_UNKNOWN;s__	92.79	1.16	0	1.45623	3453.65	4408225	3300028820	213192026	395775	GCA3	170630D	SAMN26200805	Gibbon Geyser Basin	Geyser Creek Area	Red/grey mat	44.687	-110.728	2308	7.3	62.7	3492	117600	n/d	n/d	0.87	2.15	3.71	0.97	10.99	1.39	n/d	4.68	18.7	0.7	0.01	0	379.41	6.64	409.68	n/d	89.03	285.43	n/d	n/d	n/d	231.85	24305	n/d	n/d	15	683.71	1111.61	NA	NA	NA	NA	NA	GCA_013694095.1	95	d__Bacteria;p__Planctomycetota;c__Planctomycetes;o__Gemmatales;f__Gemmataceae;g__JACEFB01;s__JACEFB01 sp013694095	78.32	0.48	d__Bacteria;p__Planctomycetota;c__Planctomycetes;o__Gemmatales;f__Gemmataceae;g__;s__	taxonomic classification defined by topology and ANI	NA	NA	79.99	11	0.98593	NA
GCA3.22	PRJNA807728	d__Bacteria;p__Cyanobacteria;c__Cyanobacteriia;o__Gloeomargaritales;f__Gloeomargaritaceae;g__Gloeomargarita;s__	d__Bacteria;p__Candidatus Melainabacteria;c__Gloeobacteria;o__Gloeoemargaritales;f__NCBI_UNKNOWN;g__NCBI_UNKNOWN;s__	84.62	0	0	0.391945	929.552	2051968	3300028820	213192026	395775	GCA3	170630D	SAMN26200805	Gibbon Geyser Basin	Geyser Creek Area	Red/grey mat	44.687	-110.728	2308	7.3	62.7	3492	117600	n/d	n/d	0.87	2.15	3.71	0.97	10.99	1.39	n/d	4.68	18.7	0.7	0.01	0	379.41	6.64	409.68	n/d	89.03	285.43	n/d	n/d	n/d	231.85	24305	n/d	n/d	15	683.71	1111.61	NA	NA	NA	NA	NA	GCF_001870225.1	95	d__Bacteria;p__Cyanobacteria;c__Cyanobacteriia;o__Gloeomargaritales;f__Gloeomargaritaceae;g__Gloeomargarita;s__Gloeomargarita lithophora	79.43	0.7	d__Bacteria;p__Cyanobacteria;c__Cyanobacteriia;o__;f__;g__;s__	taxonomic classification defined by topology and ANI	NA	NA	78.12	11	0.920671	Genome not assigned to closest species as it falls outside its pre-defined ANI radius
GCA3.23	PRJNA807728	d__Bacteria;p__Bdellovibrionota_C;c__UBA2361;o__UBA2361;f__;g__;s__	d__Bacteria;p__NCBI_UNKNOWN;c__Deltaproteobacteria;o__NCBI_UNKNOWN;f__;g__;s__	57.71	0.61	0	0.453472	1075.47	1434820	3300028820	213192026	395775	GCA3	170630D	SAMN26200805	Gibbon Geyser Basin	Geyser Creek Area	Red/grey mat	44.687	-110.728	2308	7.3	62.7	3492	117600	n/d	n/d	0.87	2.15	3.71	0.97	10.99	1.39	n/d	4.68	18.7	0.7	0.01	0	379.41	6.64	409.68	n/d	89.03	285.43	n/d	n/d	n/d	231.85	24305	n/d	n/d	15	683.71	1111.61	NA	NA	NA	NA	NA	GCA_003694225.1	95	d__Bacteria;p__Bdellovibrionota_C;c__UBA2361;o__UBA2361;f__J135;g__J135;s__J135 sp003694225	74.65	0.01	d__Bacteria;p__Bdellovibrionota_C;c__UBA2361;o__UBA2361;f__;g__;s__	taxonomic classification defined by topology and ANI	NA	NA	67.54	11	0.623753	NA
GCA3.24	PRJNA807728	d__Bacteria;p__Bacteroidota;c__Chlorobia;o__Chlorobiales;f__Chloroherpetonaceae;g__;s__	d__Bacteria;p__Bacteroidetes;c__NCBI_UNKNOWN;o__NCBI_UNKNOWN;f__Candidatus Thermochlorobacteriaceae;g__;s__	91.26	3.83	25	1.01825	2414.91	2608714	3300028820	213192026	395775	GCA3	170630D	SAMN26200805	Gibbon Geyser Basin	Geyser Creek Area	Red/grey mat	44.687	-110.728	2308	7.3	62.7	3492	117600	n/d	n/d	0.87	2.15	3.71	0.97	10.99	1.39	n/d	4.68	18.7	0.7	0.01	0	379.41	6.64	409.68	n/d	89.03	285.43	n/d	n/d	n/d	231.85	24305	n/d	n/d	15	683.71	1111.61	NA	NA	NA	NA	NA	NA	NA	NA	NA	NA	d__Bacteria;p__Bacteroidota;c__Chlorobia;o__Chlorobiales;f__Chloroherpetonaceae;g__;s__	taxonomic classification fully defined by topology	NA	NA	89.7	11	0.792105	NA
GCA3.25	PRJNA807728	d__Bacteria;p__Spirochaetota;c__Leptospirae;o__Leptospirales;f__Leptonemataceae;g__;s__	d__Bacteria;p__Spirochaetes;c__Spirochaetia;o__Spirochaetales;f__Leptospiraceae;g__;s__	85.88	1.76	50	0.619094	1468.27	2243698	3300028820	213192026	395775	GCA3	170630D	SAMN26200805	Gibbon Geyser Basin	Geyser Creek Area	Red/grey mat	44.687	-110.728	2308	7.3	62.7	3492	117600	n/d	n/d	0.87	2.15	3.71	0.97	10.99	1.39	n/d	4.68	18.7	0.7	0.01	0	379.41	6.64	409.68	n/d	89.03	285.43	n/d	n/d	n/d	231.85	24305	n/d	n/d	15	683.71	1111.61	NA	NA	NA	NA	NA	GCF_000243335.1	95	d__Bacteria;p__Spirochaetota;c__Leptospirae;o__Leptospirales;f__Leptonemataceae;g__Leptonema;s__Leptonema illini	75.26	0.01	d__Bacteria;p__Spirochaetota;c__Leptospirae;o__Leptospirales;f__Leptonemataceae;g__;s__	taxonomic classification defined by topology and ANI	NA	NA	78.54	11	0.832895	NA
GCA3.27	PRJNA807728	d__Bacteria;p__Spirochaetota;c__Brevinematia;o__DTOW01;f__DTOW01;g__DTOW01;s__	d__Bacteria;p__Spirochaetes;c__Spirochaetia;o__NCBI_UNKNOWN;f__NCBI_UNKNOWN;g__NCBI_UNKNOWN;s__	93.26	0	0	0.896312	2125.73	1634582	3300028820	213192026	395775	GCA3	170630D	SAMN26200805	Gibbon Geyser Basin	Geyser Creek Area	Red/grey mat	44.687	-110.728	2308	7.3	62.7	3492	117600	n/d	n/d	0.87	2.15	3.71	0.97	10.99	1.39	n/d	4.68	18.7	0.7	0.01	0	379.41	6.64	409.68	n/d	89.03	285.43	n/d	n/d	n/d	231.85	24305	n/d	n/d	15	683.71	1111.61	NA	NA	NA	NA	NA	GCA_011358125.1	95	d__Bacteria;p__Spirochaetota;c__Brevinematia;o__DTOW01;f__DTOW01;g__DTOW01;s__DTOW01 sp011358125	82.53	0.43	d__Bacteria;p__Spirochaetota;c__Brevinematia;o__;f__;g__;s__	taxonomic classification defined by topology and ANI	NA	NA	87.55	11	0.90433	NA
GCA3.28	PRJNA807728	d__Bacteria;p__Acidobacteriota;c__Acidobacteriae;o__Bryobacterales;f__Bryobacteraceae;g__UBA690;s__	d__Bacteria;p__Acidobacteria;c__Acidobacteriia;o__Solibacterales;f__Solibacteraceae;g__NCBI_UNKNOWN;s__	78.5	3.13	0	0.149815	355.309	3678057	3300028820	213192026	395775	GCA3	170630D	SAMN26200805	Gibbon Geyser Basin	Geyser Creek Area	Red/grey mat	44.687	-110.728	2308	7.3	62.7	3492	117600	n/d	n/d	0.87	2.15	3.71	0.97	10.99	1.39	n/d	4.68	18.7	0.7	0.01	0	379.41	6.64	409.68	n/d	89.03	285.43	n/d	n/d	n/d	231.85	24305	n/d	n/d	15	683.71	1111.61	NA	NA	NA	NA	NA	GCA_002298225.1	95	d__Bacteria;p__Acidobacteriota;c__Acidobacteriae;o__Bryobacterales;f__Bryobacteraceae;g__UBA690;s__UBA690 sp002298225	77.7	0.3	d__Bacteria;p__Acidobacteriota;c__Acidobacteriae;o__Bryobacterales;f__Bryobacteraceae;g__UBA690;s__	taxonomic classification defined by topology and ANI	NA	GCA_013388415.1, s__UBA690 sp013388415, 95.0, 77.08, 0.17	74.01	11	0.903936	NA
GCA3.29	PRJNA807728	d__Bacteria;p__Bacteroidota;c__Ignavibacteria;o__Ch128b;f__Ch128b;g__Ch128b;s__Ch128b sp011332915	d__Bacteria;p__Bacteroidetes;c__Ignavibacteria;o__NCBI_UNKNOWN;f__NCBI_UNKNOWN;g__NCBI_UNKNOWN;s__NCBI_UNKNOWN	86.87	1.09	0	0.39876	945.715	2401640	3300028820	213192026	395775	GCA3	170630D	SAMN26200805	Gibbon Geyser Basin	Geyser Creek Area	Red/grey mat	44.687	-110.728	2308	7.3	62.7	3492	117600	n/d	n/d	0.87	2.15	3.71	0.97	10.99	1.39	n/d	4.68	18.7	0.7	0.01	0	379.41	6.64	409.68	n/d	89.03	285.43	n/d	n/d	n/d	231.85	24305	n/d	n/d	15	683.71	1111.61	GCA_011332915.1	95	d__Bacteria;p__Bacteroidota;c__Ignavibacteria;o__Ch128b;f__Ch128b;g__Ch128b;s__Ch128b sp011332915	98.29	0.83	GCA_011332915.1	95	d__Bacteria;p__Bacteroidota;c__Ignavibacteria;o__Ch128b;f__Ch128b;g__Ch128b;s__Ch128b sp011332915	98.29	0.83	d__Bacteria;p__Bacteroidota;c__Ignavibacteria;o__Ch128b;f__Ch128b;g__Ch128b;s__	taxonomic classification defined by topology and ANI	topological placement and ANI have congruent species assignments	GCA_013177855.1, s__Ch128b sp013177855, 95.0, 80.5, 0.77; GCA_011047755.1, s__Ch128b sp011047755, 95.0, 78.6, 0.55	90.09	11	NA	NA
GCA3.31	PRJNA807728	d__Bacteria;p__Chloroflexota;c__Chloroflexia;o__Thermomicrobiales;f__Thermomicrobiaceae;g__Thermomicrobium;s__Thermomicrobium roseum	d__Bacteria;p__Chloroflexi;c__Thermomicrobia;o__Sphaerobacterales;f__Sphaerobacteraceae;g__NCBI_UNKNOWN;s__NCBI_UNKNOWN	94.95	0.87	25	0.200101	474.568	2538604	3300028820	213192026	395775	GCA3	170630D	SAMN26200805	Gibbon Geyser Basin	Geyser Creek Area	Red/grey mat	44.687	-110.728	2308	7.3	62.7	3492	117600	n/d	n/d	0.87	2.15	3.71	0.97	10.99	1.39	n/d	4.68	18.7	0.7	0.01	0	379.41	6.64	409.68	n/d	89.03	285.43	n/d	n/d	n/d	231.85	24305	n/d	n/d	15	683.71	1111.61	GCF_000021685.1	95	d__Bacteria;p__Chloroflexota;c__Chloroflexia;o__Thermomicrobiales;f__Thermomicrobiaceae;g__Thermomicrobium;s__Thermomicrobium roseum	98.81	0.97	GCF_000021685.1	95	d__Bacteria;p__Chloroflexota;c__Chloroflexia;o__Thermomicrobiales;f__Thermomicrobiaceae;g__Thermomicrobium;s__Thermomicrobium roseum	98.81	0.97	d__Bacteria;p__Chloroflexota;c__Chloroflexia;o__Thermomicrobiales;f__Thermomicrobiaceae;g__Thermomicrobium;s__	taxonomic classification defined by topology and ANI	topological placement and ANI have congruent species assignments	GCA_002898975.1, s__Thermomicrobium sp002898975, 95.0, 78.36, 0.32; GCA_002898255.1, s__Thermomicrobium sp002898255, 95.0, 77.27, 0.28	81.42	11	NA	NA
GCA3.34	PRJNA807728	d__Bacteria;p__Bacteroidota;c__Kapabacteria;o__Kapabacteriales;f__NICIL-2;g__NICIL-2;s__	d__Bacteria;p__Bacteroidetes;c__Ignavibacteria;o__NCBI_UNKNOWN;f__NCBI_UNKNOWN;g__NCBI_UNKNOWN;s__	96.45	0	0	14.6978	34857.8	2144503	3300028820	213192026	395775	GCA3	170630D	SAMN26200805	Gibbon Geyser Basin	Geyser Creek Area	Red/grey mat	44.687	-110.728	2308	7.3	62.7	3492	117600	n/d	n/d	0.87	2.15	3.71	0.97	10.99	1.39	n/d	4.68	18.7	0.7	0.01	0	379.41	6.64	409.68	n/d	89.03	285.43	n/d	n/d	n/d	231.85	24305	n/d	n/d	15	683.71	1111.61	NA	NA	NA	NA	NA	NA	NA	NA	NA	NA	d__Bacteria;p__Bacteroidota;c__Kapabacteria;o__Kapabacteriales;f__NICIL-2;g__NICIL-2;s__	ANI	NA	GCA_002898675.1, s__NICIL-2 sp002898675, 95.0, 77.88, 0.29; GCA_003695605.1, s__NICIL-2 sp003695605, 95.0, 77.38, 0.3; GCA_011055195.1, s__NICIL-2 sp011055195, 95.0, 77.08, 0.15	95.97	11	0.951775	NA
GCA3.35	PRJNA807728	d__Bacteria;p__Bacteroidota;c__Kapabacteria;o__Kapabacteriales;f__NICIL-2;g__HRBIN21;s__HRBIN21 sp011373595	d__Bacteria;p__Bacteroidetes;c__Ignavibacteria;o__NCBI_UNKNOWN;f__NCBI_UNKNOWN;g__NCBI_UNKNOWN;s__NCBI_UNKNOWN	95.63	0	0	0.494459	1172.68	1955815	3300028820	213192026	395775	GCA3	170630D	SAMN26200805	Gibbon Geyser Basin	Geyser Creek Area	Red/grey mat	44.687	-110.728	2308	7.3	62.7	3492	117600	n/d	n/d	0.87	2.15	3.71	0.97	10.99	1.39	n/d	4.68	18.7	0.7	0.01	0	379.41	6.64	409.68	n/d	89.03	285.43	n/d	n/d	n/d	231.85	24305	n/d	n/d	15	683.71	1111.61	GCA_011373595.1	95	d__Bacteria;p__Bacteroidota;c__Kapabacteria;o__Kapabacteriales;f__NICIL-2;g__HRBIN21;s__HRBIN21 sp011373595	99	0.9	GCA_011373595.1	95	d__Bacteria;p__Bacteroidota;c__Kapabacteria;o__Kapabacteriales;f__NICIL-2;g__HRBIN21;s__HRBIN21 sp011373595	99	0.9	d__Bacteria;p__Bacteroidota;c__Kapabacteria;o__Kapabacteriales;f__NICIL-2;g__HRBIN21;s__	taxonomic classification defined by topology and ANI	topological placement and ANI have congruent species assignments	GCA_002898295.1, s__HRBIN21 sp002898295, 95.0, 77.38, 0.29; GCA_011373555.1, s__HRBIN21 sp011373555, 95.0, 76.45, 0.11	96.39	11	NA	NA
GCA3.36	PRJNA807728	d__Bacteria;p__Proteobacteria;c__Gammaproteobacteria;o__Burkholderiales;f__Rhodocyclaceae;g__Hydrogenophilus;s__	d__Bacteria;p__Proteobacteria;c__Gammaproteobacteria;o__Burkholderiales;f__Zoogloeaceae;g__NCBI_UNKNOWN;s__	90.59	0.73	0	0.197012	467.243	1778955	3300028820	213192026	395775	GCA3	170630D	SAMN26200805	Gibbon Geyser Basin	Geyser Creek Area	Red/grey mat	44.687	-110.728	2308	7.3	62.7	3492	117600	n/d	n/d	0.87	2.15	3.71	0.97	10.99	1.39	n/d	4.68	18.7	0.7	0.01	0	379.41	6.64	409.68	n/d	89.03	285.43	n/d	n/d	n/d	231.85	24305	n/d	n/d	15	683.71	1111.61	NA	NA	NA	NA	NA	GCF_003574215.1	95	d__Bacteria;p__Proteobacteria;c__Gammaproteobacteria;o__Burkholderiales;f__Rhodocyclaceae;g__Hydrogenophilus;s__Hydrogenophilus thermoluteolus	77.4	0.36	d__Bacteria;p__Proteobacteria;c__Gammaproteobacteria;o__Burkholderiales;f__Rhodocyclaceae;g__;s__	taxonomic classification defined by topology and ANI	NA	NA	93.73	11	0.966759	NA
GCA3.37	PRJNA807728	d__Bacteria;p__Chloroflexota;c__Anaerolineae;o__Anaerolineales;f__EnvOPS12;g__;s__	d__Bacteria;p__Chloroflexi;c__Caldilineae;o__Anaerolineales;f__NCBI_UNKNOWN;g__;s__	90	0.91	0	5.15971	12237	2682447	3300028820	213192026	395775	GCA3	170630D	SAMN26200805	Gibbon Geyser Basin	Geyser Creek Area	Red/grey mat	44.687	-110.728	2308	7.3	62.7	3492	117600	n/d	n/d	0.87	2.15	3.71	0.97	10.99	1.39	n/d	4.68	18.7	0.7	0.01	0	379.41	6.64	409.68	n/d	89.03	285.43	n/d	n/d	n/d	231.85	24305	n/d	n/d	15	683.71	1111.61	NA	NA	NA	NA	NA	NA	NA	NA	NA	NA	d__Bacteria;p__Chloroflexota;c__Anaerolineae;o__Anaerolineales;f__EnvOPS12;g__;s__	taxonomic classification fully defined by topology	NA	NA	90.83	11	0.873532	NA
GCA3.38	PRJNA807728	d__Bacteria;p__Deinococcota;c__Deinococci;o__Deinococcales;f__Thermaceae;g__Thermus;s__Thermus aquaticus	d__Bacteria;p__Deinococcus-Thermus;c__NCBI_UNKNOWN;o__Thermales;f__Thermaceae;g__Thermus;s__NCBI_UNKNOWN	59.11	0.21	100	1.91035	4530.66	1438794	3300028820	213192026	395775	GCA3	170630D	SAMN26200805	Gibbon Geyser Basin	Geyser Creek Area	Red/grey mat	44.687	-110.728	2308	7.3	62.7	3492	117600	n/d	n/d	0.87	2.15	3.71	0.97	10.99	1.39	n/d	4.68	18.7	0.7	0.01	0	379.41	6.64	409.68	n/d	89.03	285.43	n/d	n/d	n/d	231.85	24305	n/d	n/d	15	683.71	1111.61	GCF_001280255.1	95	d__Bacteria;p__Deinococcota;c__Deinococci;o__Deinococcales;f__Thermaceae;g__Thermus;s__Thermus aquaticus	97.3	0.74	GCF_001280255.1	95	d__Bacteria;p__Deinococcota;c__Deinococci;o__Deinococcales;f__Thermaceae;g__Thermus;s__Thermus aquaticus	97.3	0.74	d__Bacteria;p__Deinococcota;c__Deinococci;o__Deinococcales;f__Thermaceae;g__Thermus;s__	taxonomic classification defined by topology and ANI	topological placement and ANI have congruent species assignments	GCF_003426945.1, s__Thermus sediminis, 95.0, 88.61, 0.73; GCF_900102145.1, s__Thermus arciformis, 95.0, 87.38, 0.81; GCF_000376265.1, s__Thermus igniterrae, 95.0, 87.31, 0.75; GCA_014647535.1, s__Thermus composti, 95.0, 87.02, 0.69; GCF_000421625.1, s__Thermus islandicus, 95.0, 86.68, 0.75; GCA_001311545.1, s__Thermus kawarayensis, 95.0, 86.67, 0.62; GCA_001311585.1, s__Thermus sp001311585, 95.0, 86.63, 0.64; GCF_000794385.1, s__Thermus sp000794385, 95.0, 86.59, 0.76; GCF_002355995.1, s__Thermus thermophilus_C, 95.6833, 86.57, 0.69; GCF_000236585.1, s__Thermus sp000236585, 95.0, 86.42, 0.76; GCF_000373145.1, s__Thermus oshimai, 95.0, 86.41, 0.75; GCF_001535545.1, s__Thermus parvatiensis, 95.7334, 86.41, 0.66; GCF_001880325.1, s__Thermus brockianus, 95.0, 86.38, 0.76; GCF_000744885.1, s__Thermus amyloliquefaciens, 95.0, 86.22, 0.74; GCF_000091545.1, s__Thermus thermophilus, 95.7334, 86.18, 0.72; GCF_000745065.1, s__Thermus caliditerrae, 95.0, 86.01, 0.74; GCA_011053565.1, s__Thermus islandicus_A, 95.0, 85.99, 0.53; GCF_004307015.1, s__Thermus thermamylovorans, 95.0, 85.91, 0.76; GCF_000744175.1, s__Thermus tengchongensis, 95.0, 85.73, 0.77; GCF_000381045.1, s__Thermus scotoductus, 95.0, 85.41, 0.69; GCF_002964845.1, s__Thermus tenuipuniceus, 95.0, 85.2, 0.74; GCF_004684245.1, s__Thermus caldilimi, 95.0, 85.18, 0.76; GCF_003336745.1, s__Thermus caldifontis, 95.0, 85.08, 0.72; GCF_000423905.1, s__Thermus antranikianii, 95.0, 84.82, 0.72	59.36	11	NA	NA
GCA3.39	PRJNA807728	d__Bacteria;p__Chloroflexota;c__Anaerolineae;o__Caldilineales;f__Caldilineaceae;g__Caldilinea;s__Caldilinea aerophila	d__Bacteria;p__Chloroflexi;c__Caldilineae;o__Anaerolineales;f__Caldilineaceae;g__NCBI_UNKNOWN;s__NCBI_UNKNOWN	97.27	2.27	0	1.66419	3946.85	4698624	3300028820	213192026	395775	GCA3	170630D	SAMN26200805	Gibbon Geyser Basin	Geyser Creek Area	Red/grey mat	44.687	-110.728	2308	7.3	62.7	3492	117600	n/d	n/d	0.87	2.15	3.71	0.97	10.99	1.39	n/d	4.68	18.7	0.7	0.01	0	379.41	6.64	409.68	n/d	89.03	285.43	n/d	n/d	n/d	231.85	24305	n/d	n/d	15	683.71	1111.61	GCF_000281175.1	95	d__Bacteria;p__Chloroflexota;c__Anaerolineae;o__Caldilineales;f__Caldilineaceae;g__Caldilinea;s__Caldilinea aerophila	99.49	0.96	GCF_000281175.1	95	d__Bacteria;p__Chloroflexota;c__Anaerolineae;o__Caldilineales;f__Caldilineaceae;g__Caldilinea;s__Caldilinea aerophila	99.49	0.96	d__Bacteria;p__Chloroflexota;c__Anaerolineae;o__Caldilineales;f__Caldilineaceae;g__Caldilinea;s__	taxonomic classification defined by topology and ANI	topological placement and ANI have congruent species assignments	GCA_003451595.1, s__Caldilinea sp003451595, 95.0, 77.7, 0.32; GCA_002391565.1, s__Caldilinea sp002391565, 95.0, 77.44, 0.32; GCA_903858085.1, s__Caldilinea sp903858085, 95.0, 76.75, 0.15; GCA_903879975.1, s__Caldilinea sp903879975, 95.0, 76.7, 0.18	92.87	11	NA	NA
GCA3.4	PRJNA807728	d__Bacteria;p__Chloroflexota;c__Chloroflexia;o__Chloroflexales;f__Chloroflexaceae;g__Chloroflexus;s__Chloroflexus sp000735195	d__Bacteria;p__Chloroflexi;c__Thermomicrobia;o__Herpetosiphonales;f__Oscillochloridaceae;g__NCBI_UNKNOWN;s__NCBI_UNKNOWN	92.71	0.16	0	8.13128	19284.5	3967675	3300028820	213192026	395775	GCA3	170630D	SAMN26200805	Gibbon Geyser Basin	Geyser Creek Area	Red/grey mat	44.687	-110.728	2308	7.3	62.7	3492	117600	n/d	n/d	0.87	2.15	3.71	0.97	10.99	1.39	n/d	4.68	18.7	0.7	0.01	0	379.41	6.64	409.68	n/d	89.03	285.43	n/d	n/d	n/d	231.85	24305	n/d	n/d	15	683.71	1111.61	GCF_000735195.1	95	d__Bacteria;p__Chloroflexota;c__Chloroflexia;o__Chloroflexales;f__Chloroflexaceae;g__Chloroflexus;s__Chloroflexus sp000735195	98.75	0.93	GCF_000735195.1	95	d__Bacteria;p__Chloroflexota;c__Chloroflexia;o__Chloroflexales;f__Chloroflexaceae;g__Chloroflexus;s__Chloroflexus sp000735195	98.75	0.93	d__Bacteria;p__Chloroflexota;c__Chloroflexia;o__Chloroflexales;f__Chloroflexaceae;g__Chloroflexus;s__	taxonomic classification defined by topology and ANI	topological placement and ANI have congruent species assignments	GCF_000516515.1, s__Chloroflexus sp000516515, 95.0, 91.76, 0.93; GCF_000018865.1, s__Chloroflexus aurantiacus, 95.0, 78.02, 0.43; GCF_001650695.1, s__Chloroflexus islandicus, 95.0, 77.62, 0.3; GCF_000021945.1, s__Chloroflexus aggregans, 95.0, 77.39, 0.23	82.03	11	NA	NA
GCA3.41	PRJNA807728	d__Bacteria;p__Bacteroidota;c__Bacteroidia;o__AKYH767;f__B-17BO;g__UBA2475;s__	d__Bacteria;p__Bacteroidetes;c__Bacteroidia;o__Flavobacteriales;f__NCBI_UNKNOWN;g__NCBI_UNKNOWN;s__	86.05	0.71	50	0.251385	596.196	2055157	3300028820	213192026	395775	GCA3	170630D	SAMN26200805	Gibbon Geyser Basin	Geyser Creek Area	Red/grey mat	44.687	-110.728	2308	7.3	62.7	3492	117600	n/d	n/d	0.87	2.15	3.71	0.97	10.99	1.39	n/d	4.68	18.7	0.7	0.01	0	379.41	6.64	409.68	n/d	89.03	285.43	n/d	n/d	n/d	231.85	24305	n/d	n/d	15	683.71	1111.61	NA	NA	NA	NA	NA	GCA_009927275.1	95	d__Bacteria;p__Bacteroidota;c__Bacteroidia;o__AKYH767;f__B-17BO;g__UBA2475;s__UBA2475 sp009927275	75.24	0.02	d__Bacteria;p__Bacteroidota;c__Bacteroidia;o__AKYH767;f__B-17BO;g__UBA2475;s__	taxonomic classification defined by topology and ANI	NA	GCA_013288385.1, s__UBA2475 sp013288385, 95.0, 76.39, 0.02; GCA_013297775.1, s__UBA2475 sp013297775, 95.0, 75.88, 0.02; GCA_013816615.1, s__UBA2475 sp013816615, 95.0, 75.54, 0.02; GCA_013298715.1, s__UBA2475 sp013298715, 95.0, 75.32, 0.02; GCF_002319075.1, s__UBA2475 sp002319075, 95.0, 75.16, 0.03; GCA_005787585.1, s__UBA2475 sp005787585, 95.0, 75.04, 0.03; GCA_013697245.1, s__UBA2475 sp013697245, 95.0, 74.93, 0.04; GCA_002342065.1, s__UBA2475 sp002342065, 95.0, 74.88, 0.02; GCA_013816895.1, s__UBA2475 sp013816895, 95.0, 74.8, 0.02	85.88	11	0.923336	NA
GCA3.42A	PRJNA807728	d__Bacteria;p__Cyanobacteria;c__Cyanobacteriia;o__PCC-7336;f__JA-3-3Ab;g__JA-3-3Ab;s__JA-3-3Ab sp000013205	d__Bacteria;p__Candidatus Melainabacteria;c__Gloeobacteria;o__Synechococcales;f__Synechococcaceae;g__Synechococcus;s__NCBI_UNKNOWN	89.3	0.1	100	4.27811	10146.1	2272144	3300028820	213192026	395775	GCA3	170630D	SAMN26200805	Gibbon Geyser Basin	Geyser Creek Area	Red/grey mat	44.687	-110.728	2308	7.3	62.7	3492	117600	n/d	n/d	0.87	2.15	3.71	0.97	10.99	1.39	n/d	4.68	18.7	0.7	0.01	0	379.41	6.64	409.68	n/d	89.03	285.43	n/d	n/d	n/d	231.85	24305	n/d	n/d	15	683.71	1111.61	GCF_000013205.1	95	d__Bacteria;p__Cyanobacteria;c__Cyanobacteriia;o__PCC-7336;f__JA-3-3Ab;g__JA-3-3Ab;s__JA-3-3Ab sp000013205	99.23	0.98	GCF_000013205.1	95	d__Bacteria;p__Cyanobacteria;c__Cyanobacteriia;o__PCC-7336;f__JA-3-3Ab;g__JA-3-3Ab;s__JA-3-3Ab sp000013205	99.23	0.98	d__Bacteria;p__Cyanobacteria;c__Cyanobacteriia;o__PCC-7336;f__JA-3-3Ab;g__JA-3-3Ab;s__	taxonomic classification defined by topology and ANI	topological placement and ANI have congruent species assignments	GCF_000013225.1, s__JA-3-3Ab sp000013225, 95.0, 84.54, 0.88; GCA_011055065.1, s__JA-3-3Ab sp011055065, 95.0, 83.22, 0.82	86.58	11	NA	NA
GCA3.42B	PRJNA807728	d__Bacteria;p__Cyanobacteria;c__Cyanobacteriia;o__PCC-7336;f__JA-3-3Ab;g__JA-3-3Ab;s__JA-3-3Ab sp000013225	d__Bacteria;p__Candidatus Melainabacteria;c__Gloeobacteria;o__Synechococcales;f__Synechococcaceae;g__Synechococcus;s__NCBI_UNKNOWN	72.19	0	0	1.21782	2888.24	1815838	3300028820	213192026	395775	GCA3	170630D	SAMN26200805	Gibbon Geyser Basin	Geyser Creek Area	Red/grey mat	44.687	-110.728	2308	7.3	62.7	3492	117600	n/d	n/d	0.87	2.15	3.71	0.97	10.99	1.39	n/d	4.68	18.7	0.7	0.01	0	379.41	6.64	409.68	n/d	89.03	285.43	n/d	n/d	n/d	231.85	24305	n/d	n/d	15	683.71	1111.61	GCF_000013225.1	95	d__Bacteria;p__Cyanobacteria;c__Cyanobacteriia;o__PCC-7336;f__JA-3-3Ab;g__JA-3-3Ab;s__JA-3-3Ab sp000013225	98.12	0.99	GCF_000013225.1	95	d__Bacteria;p__Cyanobacteria;c__Cyanobacteriia;o__PCC-7336;f__JA-3-3Ab;g__JA-3-3Ab;s__JA-3-3Ab sp000013225	98.12	0.99	d__Bacteria;p__Cyanobacteria;c__Cyanobacteriia;o__PCC-7336;f__JA-3-3Ab;g__JA-3-3Ab;s__	taxonomic classification defined by topology and ANI	topological placement and ANI have congruent species assignments	GCA_011055065.1, s__JA-3-3Ab sp011055065, 95.0, 92.4, 0.91; GCF_000013205.1, s__JA-3-3Ab sp000013205, 95.0, 84.46, 0.89	68.87	11	NA	NA
GCA3.6	PRJNA807728	d__Bacteria;p__Cyanobacteria;c__Cyanobacteriia;o__Pseudanabaenales;f__Pseudanabaenaceae;g__;s__	d__Bacteria;p__Candidatus Melainabacteria;c__Gloeobacteria;o__Synechococcales;f__Pseudanabaenaceae;g__;s__	95.28	0.63	0	0.43102	1022.22	2380672	3300028820	213192026	395775	GCA3	170630D	SAMN26200805	Gibbon Geyser Basin	Geyser Creek Area	Red/grey mat	44.687	-110.728	2308	7.3	62.7	3492	117600	n/d	n/d	0.87	2.15	3.71	0.97	10.99	1.39	n/d	4.68	18.7	0.7	0.01	0	379.41	6.64	409.68	n/d	89.03	285.43	n/d	n/d	n/d	231.85	24305	n/d	n/d	15	683.71	1111.61	NA	NA	NA	NA	NA	NA	NA	NA	NA	NA	d__Bacteria;p__Cyanobacteria;c__Cyanobacteriia;o__Pseudanabaenales;f__Pseudanabaenaceae;g__;s__	taxonomic novelty determined using RED	NA	NA	87.19	11	0.76306	NA
GCA3.7	PRJNA807728	d__Bacteria;p__Chloroflexota;c__Chloroflexia;o__Chloroflexales;f__Roseiflexaceae;g__Roseiflexus;s__Roseiflexus sp000016665	d__Bacteria;p__Chloroflexi;c__Thermomicrobia;o__Herpetosiphonales;f__NCBI_UNKNOWN;g__NCBI_UNKNOWN;s__NCBI_UNKNOWN	85.02	1.02	50	0.261726	620.722	3720712	3300028820	213192026	395775	GCA3	170630D	SAMN26200805	Gibbon Geyser Basin	Geyser Creek Area	Red/grey mat	44.687	-110.728	2308	7.3	62.7	3492	117600	n/d	n/d	0.87	2.15	3.71	0.97	10.99	1.39	n/d	4.68	18.7	0.7	0.01	0	379.41	6.64	409.68	n/d	89.03	285.43	n/d	n/d	n/d	231.85	24305	n/d	n/d	15	683.71	1111.61	GCF_000016665.1	95	d__Bacteria;p__Chloroflexota;c__Chloroflexia;o__Chloroflexales;f__Roseiflexaceae;g__Roseiflexus;s__Roseiflexus sp000016665	98.43	0.97	GCF_000016665.1	95	d__Bacteria;p__Chloroflexota;c__Chloroflexia;o__Chloroflexales;f__Roseiflexaceae;g__Roseiflexus;s__Roseiflexus sp000016665	98.43	0.97	d__Bacteria;p__Chloroflexota;c__Chloroflexia;o__Chloroflexales;f__Roseiflexaceae;g__Roseiflexus;s__	taxonomic classification defined by topology and ANI	topological placement and ANI have congruent species assignments	GCF_000017805.1, s__Roseiflexus castenholzii, 95.0, 80.19, 0.74	82.53	11	NA	NA
IGB1.1	PRJNA807728	d__Bacteria;p__Chloroflexota;c__Chloroflexia;o__Thermomicrobiales;f__Thermomicrobiaceae;g__Thermomicrobium;s__Thermomicrobium roseum	d__Bacteria;p__Chloroflexi;c__Thermomicrobia;o__Sphaerobacterales;f__Sphaerobacteraceae;g__NCBI_UNKNOWN;s__NCBI_UNKNOWN	54.45	0.31	100	0.420876	553.671	1125060	3300036711	117128738	264866	IGB1	180603O	SAMN26200807	Lower Geyser Basin	Imperial Geyser Basin	Orange/yellow mat	44.5467	-110.85	2206	8.2	66.6	2152	n/d	bdl	0.6	n/d	1.79	4.59	1.49	8.78	0.27	0.012	9.18	16.12	0.31	0.015	0.0002	362.7	6.02	422	1599.27	n/d	n/d	8.09	37.81	345.24	234.93	22183	2677.3	1.62	2227.8	363.87	632.54	GCF_000021685.1	95	d__Bacteria;p__Chloroflexota;c__Chloroflexia;o__Thermomicrobiales;f__Thermomicrobiaceae;g__Thermomicrobium;s__Thermomicrobium roseum	98.16	0.98	GCF_000021685.1	95	d__Bacteria;p__Chloroflexota;c__Chloroflexia;o__Thermomicrobiales;f__Thermomicrobiaceae;g__Thermomicrobium;s__Thermomicrobium roseum	98.16	0.98	d__Bacteria;p__Chloroflexota;c__Chloroflexia;o__Thermomicrobiales;f__Thermomicrobiaceae;g__Thermomicrobium;s__	taxonomic classification defined by topology and ANI	topological placement and ANI have congruent species assignments	GCA_002898975.1, s__Thermomicrobium sp002898975, 95.0, 78.08, 0.26; GCA_002898255.1, s__Thermomicrobium sp002898255, 95.0, 77.38, 0.3	46.52	11	NA	NA
IGB1.10	PRJNA807728	d__Bacteria;p__Chloroflexota;c__Anaerolineae;o__Thermoflexales;f__J036;g__Roseilinea;s__	d__Bacteria;p__Chloroflexi;c__Caldilineae;o__Thermoflexales;f__NCBI_UNKNOWN;g__NCBI_UNKNOWN;s__	87.91	0.91	0	3.00546	3953.74	2610096	3300036711	117128738	264866	IGB1	180603O	SAMN26200807	Lower Geyser Basin	Imperial Geyser Basin	Orange/yellow mat	44.5467	-110.85	2206	8.2	66.6	2152	n/d	bdl	0.6	n/d	1.79	4.59	1.49	8.78	0.27	0.012	9.18	16.12	0.31	0.015	0.0002	362.7	6.02	422	1599.27	n/d	n/d	8.09	37.81	345.24	234.93	22183	2677.3	1.62	2227.8	363.87	632.54	NA	NA	NA	NA	NA	GCF_012931985.1	95	d__Bacteria;p__Chloroflexota;c__Anaerolineae;o__Thermoflexales;f__J036;g__Roseilinea;s__Roseilinea sp003696945	78.36	0.52	d__Bacteria;p__Chloroflexota;c__Anaerolineae;o__Thermoflexales;f__J036;g__;s__	taxonomic classification defined by topology and ANI	NA	NA	90.13	11	0.930664	NA
IGB1.11	PRJNA807728	d__Bacteria;p__Bacteroidota;c__Chlorobia;o__Chlorobiales;f__Chloroherpetonaceae;g__Thermochlorobacter;s__Thermochlorobacter aerophilum	d__Bacteria;p__Bacteroidetes;c__NCBI_UNKNOWN;o__NCBI_UNKNOWN;f__Candidatus Thermochlorobacteriaceae;g__Candidatus Thermochlorobacter;s__Candidatus Thermochlorobacter aerophilum	97.27	1.91	0	1.07372	1412.49	2743857	3300036711	117128738	264866	IGB1	180603O	SAMN26200807	Lower Geyser Basin	Imperial Geyser Basin	Orange/yellow mat	44.5467	-110.85	2206	8.2	66.6	2152	n/d	bdl	0.6	n/d	1.79	4.59	1.49	8.78	0.27	0.012	9.18	16.12	0.31	0.015	0.0002	362.7	6.02	422	1599.27	n/d	n/d	8.09	37.81	345.24	234.93	22183	2677.3	1.62	2227.8	363.87	632.54	GCA_002794105.1	95	d__Bacteria;p__Bacteroidota;c__Chlorobia;o__Chlorobiales;f__Chloroherpetonaceae;g__Thermochlorobacter;s__Thermochlorobacter aerophilum	99.58	0.96	GCA_002794105.1	95	d__Bacteria;p__Bacteroidota;c__Chlorobia;o__Chlorobiales;f__Chloroherpetonaceae;g__Thermochlorobacter;s__Thermochlorobacter aerophilum	99.58	0.96	d__Bacteria;p__Bacteroidota;c__Chlorobia;o__Chlorobiales;f__Chloroherpetonaceae;g__Thermochlorobacter;s__	taxonomic classification defined by topology and ANI	topological placement and ANI have congruent species assignments	GCA_002763895.1, s__Thermochlorobacter sp002763895, 95.0, 77.25, 0.37	95.24	11	NA	NA
IGB1.12	PRJNA807728	d__Bacteria;p__Cyanobacteria;c__Cyanobacteriia;o__PCC-7336;f__JA-3-3Ab;g__JA-3-3Ab;s__JA-3-3Ab sp000013205	d__Bacteria;p__Candidatus Melainabacteria;c__Gloeobacteria;o__Synechococcales;f__Synechococcaceae;g__Synechococcus;s__NCBI_UNKNOWN	91.23	0.1	0	8.53542	11228.5	2261015	3300036711	117128738	264866	IGB1	180603O	SAMN26200807	Lower Geyser Basin	Imperial Geyser Basin	Orange/yellow mat	44.5467	-110.85	2206	8.2	66.6	2152	n/d	bdl	0.6	n/d	1.79	4.59	1.49	8.78	0.27	0.012	9.18	16.12	0.31	0.015	0.0002	362.7	6.02	422	1599.27	n/d	n/d	8.09	37.81	345.24	234.93	22183	2677.3	1.62	2227.8	363.87	632.54	GCF_000013205.1	95	d__Bacteria;p__Cyanobacteria;c__Cyanobacteriia;o__PCC-7336;f__JA-3-3Ab;g__JA-3-3Ab;s__JA-3-3Ab sp000013205	99.34	0.99	GCF_000013205.1	95	d__Bacteria;p__Cyanobacteria;c__Cyanobacteriia;o__PCC-7336;f__JA-3-3Ab;g__JA-3-3Ab;s__JA-3-3Ab sp000013205	99.34	0.99	d__Bacteria;p__Cyanobacteria;c__Cyanobacteriia;o__PCC-7336;f__JA-3-3Ab;g__JA-3-3Ab;s__	taxonomic classification defined by topology and ANI	topological placement and ANI have congruent species assignments	GCF_000013225.1, s__JA-3-3Ab sp000013225, 95.0, 84.73, 0.89; GCA_011055065.1, s__JA-3-3Ab sp011055065, 95.0, 83.67, 0.83	90.31	11	NA	NA
IGB1.14	PRJNA807728	d__Bacteria;p__Deinococcota;c__Deinococci;o__Deinococcales;f__Thermaceae;g__Meiothermus;s__	d__Bacteria;p__Deinococcus-Thermus;c__NCBI_UNKNOWN;o__Thermales;f__Thermaceae;g__Meiothermus;s__	87.82	0.43	0	0.750964	987.911	1959118	3300036711	117128738	264866	IGB1	180603O	SAMN26200807	Lower Geyser Basin	Imperial Geyser Basin	Orange/yellow mat	44.5467	-110.85	2206	8.2	66.6	2152	n/d	bdl	0.6	n/d	1.79	4.59	1.49	8.78	0.27	0.012	9.18	16.12	0.31	0.015	0.0002	362.7	6.02	422	1599.27	n/d	n/d	8.09	37.81	345.24	234.93	22183	2677.3	1.62	2227.8	363.87	632.54	NA	NA	NA	NA	NA	GCF_000620065.1	95	d__Bacteria;p__Deinococcota;c__Deinococci;o__Deinococcales;f__Thermaceae;g__Meiothermus;s__Meiothermus cerbereus	87.9	0.91	d__Bacteria;p__Deinococcota;c__Deinococci;o__Deinococcales;f__Thermaceae;g__Meiothermus;s__	taxonomic classification defined by topology and ANI	NA	GCF_000024425.1, s__Meiothermus ruber, 95.0, 82.18, 0.79; GCA_011327565.1, s__Meiothermus ruber_A, 95.0, 82.07, 0.77; GCF_000482765.1, s__Meiothermus taiwanensis, 95.0, 81.85, 0.77; GCF_003574035.1, s__Meiothermus hypogaeus, 95.0, 80.4, 0.71; GCF_003351145.1, s__Meiothermus sp003351145, 95.0, 79.43, 0.56; GCF_000423425.1, s__Meiothermus rufus, 95.0, 79.18, 0.58; GCF_003574085.1, s__Meiothermus luteus, 95.0, 78.97, 0.52; GCF_003574355.1, s__Meiothermus granaticius, 95.0, 78.03, 0.32	82.45	11	0.98166	Genome not assigned to closest species as it falls outside its pre-defined ANI radius
IGB1.15	PRJNA807728	d__Bacteria;p__Acidobacteriota;c__Blastocatellia;o__Chloracidobacteriales;f__Chloracidobacteriaceae;g__Chloracidobacterium;s__	d__Bacteria;p__Acidobacteria;c__NCBI_UNKNOWN;o__NCBI_UNKNOWN;f__NCBI_UNKNOWN;g__Chloracidobacterium;s__	89.37	2.56	25	0.560067	736.776	2967658	3300036711	117128738	264866	IGB1	180603O	SAMN26200807	Lower Geyser Basin	Imperial Geyser Basin	Orange/yellow mat	44.5467	-110.85	2206	8.2	66.6	2152	n/d	bdl	0.6	n/d	1.79	4.59	1.49	8.78	0.27	0.012	9.18	16.12	0.31	0.015	0.0002	362.7	6.02	422	1599.27	n/d	n/d	8.09	37.81	345.24	234.93	22183	2677.3	1.62	2227.8	363.87	632.54	NA	NA	NA	NA	NA	NA	NA	NA	NA	NA	d__Bacteria;p__Acidobacteriota;c__Blastocatellia;o__Chloracidobacteriales;f__Chloracidobacteriaceae;g__Chloracidobacterium;s__	taxonomic classification defined by topology and ANI	NA	GCF_000226295.1, s__Chloracidobacterium thermophilum, 95.0, 83.62, 0.86; GCF_001482755.1, s__Chloracidobacterium thermophilum_A, 95.0, 82.99, 0.85; GCA_002254845.1, s__Chloracidobacterium sp002254845, 95.0, 76.95, 0.29	74.15	11	0.959589	Genome not assigned to closest species as it falls outside its pre-defined ANI radius
IGB1.3	PRJNA807728	d__Bacteria;p__Planctomycetota;c__Planctomycetes;o__Gemmatales;f__Gemmataceae;g__JACEFB01;s__	d__Bacteria;p__Planctomycetes;c__Planctomycetia;o__Planctomycetales;f__Planctomycetaceae;g__NCBI_UNKNOWN;s__	73.31	0.57	0	0.495438	651.758	3579507	3300036711	117128738	264866	IGB1	180603O	SAMN26200807	Lower Geyser Basin	Imperial Geyser Basin	Orange/yellow mat	44.5467	-110.85	2206	8.2	66.6	2152	n/d	bdl	0.6	n/d	1.79	4.59	1.49	8.78	0.27	0.012	9.18	16.12	0.31	0.015	0.0002	362.7	6.02	422	1599.27	n/d	n/d	8.09	37.81	345.24	234.93	22183	2677.3	1.62	2227.8	363.87	632.54	NA	NA	NA	NA	NA	GCA_013694095.1	95	d__Bacteria;p__Planctomycetota;c__Planctomycetes;o__Gemmatales;f__Gemmataceae;g__JACEFB01;s__JACEFB01 sp013694095	78.23	0.46	d__Bacteria;p__Planctomycetota;c__Planctomycetes;o__Gemmatales;f__Gemmataceae;g__;s__	taxonomic classification defined by topology and ANI	NA	NA	62.97	11	0.985542	NA
IGB1.4	PRJNA807728	d__Bacteria;p__Armatimonadota;c__HRBIN16;o__HRBIN16;f__HRBIN16;g__HRBIN16;s__	d__Bacteria;p__Armatimonadetes;c__NCBI_UNKNOWN;o__NCBI_UNKNOWN;f__NCBI_UNKNOWN;g__NCBI_UNKNOWN;s__	91.58	0.46	100	1.03721	1364.47	3056738	3300036711	117128738	264866	IGB1	180603O	SAMN26200807	Lower Geyser Basin	Imperial Geyser Basin	Orange/yellow mat	44.5467	-110.85	2206	8.2	66.6	2152	n/d	bdl	0.6	n/d	1.79	4.59	1.49	8.78	0.27	0.012	9.18	16.12	0.31	0.015	0.0002	362.7	6.02	422	1599.27	n/d	n/d	8.09	37.81	345.24	234.93	22183	2677.3	1.62	2227.8	363.87	632.54	NA	NA	NA	NA	NA	GCA_011053695.1	95	d__Bacteria;p__Armatimonadota;c__HRBIN16;o__HRBIN16;f__HRBIN16;g__HRBIN16;s__HRBIN16 sp011053695	93.51	0.93	d__Bacteria;p__Armatimonadota;c__HRBIN16;o__HRBIN16;f__HRBIN16;g__HRBIN16;s__	taxonomic classification defined by topology and ANI	NA	GCA_011359015.1, s__HRBIN16 sp011359015, 95.0, 89.87, 0.79; GCA_002898895.1, s__HRBIN16 sp002898895, 95.0, 80.15, 0.65; GCA_013314755.1, s__HRBIN16 sp013314755, 95.0, 79.28, 0.62	87.71	11	0.991829	Genome not assigned to closest species as it falls outside its pre-defined ANI radius
IGB1.8	PRJNA807728	d__Bacteria;p__Bacteroidota;c__Bacteroidia;o__SpSt-205;f__SpSt-205;g__;s__	d__Bacteria;p__Bacteroidetes;c__Bacteroidia;o__NCBI_UNKNOWN;f__NCBI_UNKNOWN;g__;s__	84.7	0.86	75	1.35134	1777.71	1860351	3300036711	117128738	264866	IGB1	180603O	SAMN26200807	Lower Geyser Basin	Imperial Geyser Basin	Orange/yellow mat	44.5467	-110.85	2206	8.2	66.6	2152	n/d	bdl	0.6	n/d	1.79	4.59	1.49	8.78	0.27	0.012	9.18	16.12	0.31	0.015	0.0002	362.7	6.02	422	1599.27	n/d	n/d	8.09	37.81	345.24	234.93	22183	2677.3	1.62	2227.8	363.87	632.54	NA	NA	NA	NA	NA	NA	NA	NA	NA	NA	d__Bacteria;p__Bacteroidota;c__Bacteroidia;o__SpSt-205;f__;g__;s__	taxonomic novelty determined using RED	NA	NA	84.59	11	0.84585	NA
RCA3.11	PRJNA807728	d__Bacteria;p__Chloroflexota;c__Anaerolineae;o__Thermoflexales;f__J036;g__Roseilinea;s__	d__Bacteria;p__Chloroflexi;c__Caldilineae;o__Thermoflexales;f__NCBI_UNKNOWN;g__NCBI_UNKNOWN;s__	88.45	0.91	0	3.64611	12160.1	2888846	3300028606	114093415	252304	RCA3	170626A	SAMN26200794	Middle Geyser Basin	Rabbit Creek Area	Yellow/orange mat, very thin on top of silica mud	44.5209	-110.812	2241	9.1	68.4	3944	105800	n/d	n/d	0.34	n/d	3.14	1.4	8.67	0.2	n/d	5.43	15.81	0.4	0.01	0	726.82	8.47	418.76	n/d	14.19	331.09	n/d	n/d	n/d	397.57	18893	n/d	n/d	26.55	290.61	731.93	NA	NA	NA	NA	NA	GCF_012931985.1	95	d__Bacteria;p__Chloroflexota;c__Anaerolineae;o__Thermoflexales;f__J036;g__Roseilinea;s__Roseilinea sp003696945	78.37	0.46	d__Bacteria;p__Chloroflexota;c__Anaerolineae;o__Thermoflexales;f__J036;g__;s__	taxonomic classification defined by topology and ANI	NA	NA	88.41	11	0.929835	NA
RCA3.15	PRJNA807728	d__Bacteria;p__Planctomycetota;c__Planctomycetes;o__Gemmatales;f__Gemmataceae;g__JACEFB01;s__	d__Bacteria;p__Planctomycetes;c__Planctomycetia;o__Planctomycetales;f__Planctomycetaceae;g__NCBI_UNKNOWN;s__	82.66	1.81	0	0.257579	859.041	3901822	3300028606	114093415	252304	RCA3	170626A	SAMN26200794	Middle Geyser Basin	Rabbit Creek Area	Yellow/orange mat, very thin on top of silica mud	44.5209	-110.812	2241	9.1	68.4	3944	105800	n/d	n/d	0.34	n/d	3.14	1.4	8.67	0.2	n/d	5.43	15.81	0.4	0.01	0	726.82	8.47	418.76	n/d	14.19	331.09	n/d	n/d	n/d	397.57	18893	n/d	n/d	26.55	290.61	731.93	NA	NA	NA	NA	NA	GCA_013694095.1	95	d__Bacteria;p__Planctomycetota;c__Planctomycetes;o__Gemmatales;f__Gemmataceae;g__JACEFB01;s__JACEFB01 sp013694095	78.26	0.48	d__Bacteria;p__Planctomycetota;c__Planctomycetes;o__Gemmatales;f__Gemmataceae;g__;s__	taxonomic classification defined by topology and ANI	NA	NA	66.71	11	0.986108	NA
RCA3.3	PRJNA807728	d__Bacteria;p__Chloroflexota;c__Chloroflexia;o__Chloroflexales;f__Roseiflexaceae;g__Roseiflexus;s__	d__Bacteria;p__Chloroflexi;c__Thermomicrobia;o__Herpetosiphonales;f__NCBI_UNKNOWN;g__NCBI_UNKNOWN;s__	99.69	1.83	100	6.48954	21643.2	4975484	3300028606	114093415	252304	RCA3	170626A	SAMN26200794	Middle Geyser Basin	Rabbit Creek Area	Yellow/orange mat, very thin on top of silica mud	44.5209	-110.812	2241	9.1	68.4	3944	105800	n/d	n/d	0.34	n/d	3.14	1.4	8.67	0.2	n/d	5.43	15.81	0.4	0.01	0	726.82	8.47	418.76	n/d	14.19	331.09	n/d	n/d	n/d	397.57	18893	n/d	n/d	26.55	290.61	731.93	NA	NA	NA	NA	NA	GCF_000016665.1	95	d__Bacteria;p__Chloroflexota;c__Chloroflexia;o__Chloroflexales;f__Roseiflexaceae;g__Roseiflexus;s__Roseiflexus sp000016665	91.45	0.91	d__Bacteria;p__Chloroflexota;c__Chloroflexia;o__Chloroflexales;f__Roseiflexaceae;g__Roseiflexus;s__	taxonomic classification defined by topology and ANI	NA	GCF_000017805.1, s__Roseiflexus castenholzii, 95.0, 78.92, 0.6	94.38	11	0.991696	Genome not assigned to closest species as it falls outside its pre-defined ANI radius
RCA3.4	PRJNA807728	d__Bacteria;p__Thermotogota;c__Thermotogae;o__Thermotogales;f__Thermotogaceae;g__Pseudothermotoga_A;s__	d__Bacteria;p__Thermotogae;c__NCBI_UNKNOWN;o__Thermotogales;f__Thermotogaceae;g__Pseudothermotoga;s__	94.83	0	0	0.25318	844.372	1999703	3300028606	114093415	252304	RCA3	170626A	SAMN26200794	Middle Geyser Basin	Rabbit Creek Area	Yellow/orange mat, very thin on top of silica mud	44.5209	-110.812	2241	9.1	68.4	3944	105800	n/d	n/d	0.34	n/d	3.14	1.4	8.67	0.2	n/d	5.43	15.81	0.4	0.01	0	726.82	8.47	418.76	n/d	14.19	331.09	n/d	n/d	n/d	397.57	18893	n/d	n/d	26.55	290.61	731.93	NA	NA	NA	NA	NA	NA	NA	NA	NA	NA	d__Bacteria;p__Thermotogota;c__Thermotogae;o__Thermotogales;f__Thermotogaceae;g__Pseudothermotoga_A;s__	taxonomic classification defined by topology and ANI	NA	GCF_000816145.1, s__Pseudothermotoga_A hypogea, 95.0, 88.48, 0.95; GCA_003510135.1, s__Pseudothermotoga_A sp003510135, 95.0, 84.04, 0.83; GCF_000828655.1, s__Pseudothermotoga_A caldifontis, 95.0, 78.64, 0.51; GCF_011057685.1, s__Pseudothermotoga_A sp011057685, 95.0, 78.18, 0.51	91.98	11	0.971763	Genome not assigned to closest species as it falls outside its pre-defined ANI radius
RCA3.5	PRJNA807728	d__Bacteria;p__Deinococcota;c__Deinococci;o__Deinococcales;f__Thermaceae;g__Thermus;s__Thermus aquaticus	d__Bacteria;p__Deinococcus-Thermus;c__NCBI_UNKNOWN;o__Thermales;f__Thermaceae;g__Thermus;s__NCBI_UNKNOWN	52.15	0.64	50	2.07819	6930.91	1139084	3300028606	114093415	252304	RCA3	170626A	SAMN26200794	Middle Geyser Basin	Rabbit Creek Area	Yellow/orange mat, very thin on top of silica mud	44.5209	-110.812	2241	9.1	68.4	3944	105800	n/d	n/d	0.34	n/d	3.14	1.4	8.67	0.2	n/d	5.43	15.81	0.4	0.01	0	726.82	8.47	418.76	n/d	14.19	331.09	n/d	n/d	n/d	397.57	18893	n/d	n/d	26.55	290.61	731.93	GCF_001280255.1	95	d__Bacteria;p__Deinococcota;c__Deinococci;o__Deinococcales;f__Thermaceae;g__Thermus;s__Thermus aquaticus	96.31	0.78	GCF_001280255.1	95	d__Bacteria;p__Deinococcota;c__Deinococci;o__Deinococcales;f__Thermaceae;g__Thermus;s__Thermus aquaticus	96.31	0.78	d__Bacteria;p__Deinococcota;c__Deinococci;o__Deinococcales;f__Thermaceae;g__Thermus;s__	taxonomic classification defined by topology and ANI	topological placement and ANI have congruent species assignments	GCF_003426945.1, s__Thermus sediminis, 95.0, 89.04, 0.76; GCF_900102145.1, s__Thermus arciformis, 95.0, 87.63, 0.75; GCF_000376265.1, s__Thermus igniterrae, 95.0, 87.06, 0.75; GCA_001311545.1, s__Thermus kawarayensis, 95.0, 86.85, 0.65; GCF_000091545.1, s__Thermus thermophilus, 95.7334, 86.75, 0.74; GCF_000794385.1, s__Thermus sp000794385, 95.0, 86.72, 0.74; GCF_000421625.1, s__Thermus islandicus, 95.0, 86.71, 0.73; GCF_002355995.1, s__Thermus thermophilus_C, 95.6833, 86.56, 0.74; GCA_001311585.1, s__Thermus sp001311585, 95.0, 86.49, 0.68; GCF_000236585.1, s__Thermus sp000236585, 95.0, 86.42, 0.77; GCF_001880325.1, s__Thermus brockianus, 95.0, 86.34, 0.77; GCA_014647535.1, s__Thermus composti, 95.0, 86.34, 0.75; GCF_000745065.1, s__Thermus caliditerrae, 95.0, 86.1, 0.74; GCF_000744885.1, s__Thermus amyloliquefaciens, 95.0, 86.1, 0.71; GCF_001535545.1, s__Thermus parvatiensis, 95.7334, 86.06, 0.71; GCF_004307015.1, s__Thermus thermamylovorans, 95.0, 86.03, 0.79; GCA_011053565.1, s__Thermus islandicus_A, 95.0, 85.99, 0.59; GCF_000373145.1, s__Thermus oshimai, 95.0, 85.89, 0.74; GCF_000744175.1, s__Thermus tengchongensis, 95.0, 85.73, 0.77; GCF_002964845.1, s__Thermus tenuipuniceus, 95.0, 84.97, 0.72; GCF_000381045.1, s__Thermus scotoductus, 95.0, 84.91, 0.68; GCF_004684245.1, s__Thermus caldilimi, 95.0, 84.81, 0.7; GCF_003336745.1, s__Thermus caldifontis, 95.0, 84.73, 0.73; GCF_000423905.1, s__Thermus antranikianii, 95.0, 84.57, 0.71	57.22	11	NA	NA
RCA3.6	PRJNA807728	d__Bacteria;p__Bacteroidota;c__Chlorobia;o__Chlorobiales;f__Chloroherpetonaceae;g__Thermochlorobacter;s__Thermochlorobacter aerophilum	d__Bacteria;p__Bacteroidetes;c__NCBI_UNKNOWN;o__NCBI_UNKNOWN;f__Candidatus Thermochlorobacteriaceae;g__Candidatus Thermochlorobacter;s__Candidatus Thermochlorobacter aerophilum	96.72	1.37	0	9.01503	30065.9	2708438	3300028606	114093415	252304	RCA3	170626A	SAMN26200794	Middle Geyser Basin	Rabbit Creek Area	Yellow/orange mat, very thin on top of silica mud	44.5209	-110.812	2241	9.1	68.4	3944	105800	n/d	n/d	0.34	n/d	3.14	1.4	8.67	0.2	n/d	5.43	15.81	0.4	0.01	0	726.82	8.47	418.76	n/d	14.19	331.09	n/d	n/d	n/d	397.57	18893	n/d	n/d	26.55	290.61	731.93	GCA_002794105.1	95	d__Bacteria;p__Bacteroidota;c__Chlorobia;o__Chlorobiales;f__Chloroherpetonaceae;g__Thermochlorobacter;s__Thermochlorobacter aerophilum	99.61	0.96	GCA_002794105.1	95	d__Bacteria;p__Bacteroidota;c__Chlorobia;o__Chlorobiales;f__Chloroherpetonaceae;g__Thermochlorobacter;s__Thermochlorobacter aerophilum	99.61	0.96	d__Bacteria;p__Bacteroidota;c__Chlorobia;o__Chlorobiales;f__Chloroherpetonaceae;g__Thermochlorobacter;s__	taxonomic classification defined by topology and ANI	topological placement and ANI have congruent species assignments	GCA_002763895.1, s__Thermochlorobacter sp002763895, 95.0, 77.31, 0.36	94.54	11	NA	NA
RCA3.7	PRJNA807728	d__Bacteria;p__Chloroflexota;c__Anaerolineae;o__B4-G1;f__DUEL01;g__SpSt-77;s__	d__Bacteria;p__Chloroflexi;c__Caldilineae;o__NCBI_UNKNOWN;f__NCBI_UNKNOWN;g__NCBI_UNKNOWN;s__	71.18	0.91	0	0.271504	905.484	2300790	3300028606	114093415	252304	RCA3	170626A	SAMN26200794	Middle Geyser Basin	Rabbit Creek Area	Yellow/orange mat, very thin on top of silica mud	44.5209	-110.812	2241	9.1	68.4	3944	105800	n/d	n/d	0.34	n/d	3.14	1.4	8.67	0.2	n/d	5.43	15.81	0.4	0.01	0	726.82	8.47	418.76	n/d	14.19	331.09	n/d	n/d	n/d	397.57	18893	n/d	n/d	26.55	290.61	731.93	NA	NA	NA	NA	NA	GCA_011362935.1	95	d__Bacteria;p__Chloroflexota;c__Anaerolineae;o__B4-G1;f__DUEL01;g__SpSt-77;s__SpSt-77 sp011362935	90.17	0.78	d__Bacteria;p__Chloroflexota;c__Anaerolineae;o__B4-G1;f__DUEL01;g__SpSt-77;s__	taxonomic classification defined by topology and ANI	NA	GCA_011053895.1, s__SpSt-77 sp011053895, 95.0, 90.92, 0.84; GCA_014360895.1, s__SpSt-77 sp014360895, 95.0, 85.07, 0.75	73.24	11	0.987616	Genome not assigned to closest species as it falls outside its pre-defined ANI radius
RCA3.8	PRJNA807728	d__Bacteria;p__Aquificota;c__Aquificae;o__Aquificales;f__Aquificaceae;g__Thermocrinis;s__	d__Bacteria;p__Aquificae;c__Aquificae;o__Aquificales;f__Aquificaceae;g__Thermocrinis;s__	76.02	0.04	0	0.294014	980.556	1042038	3300028606	114093415	252304	RCA3	170626A	SAMN26200794	Middle Geyser Basin	Rabbit Creek Area	Yellow/orange mat, very thin on top of silica mud	44.5209	-110.812	2241	9.1	68.4	3944	105800	n/d	n/d	0.34	n/d	3.14	1.4	8.67	0.2	n/d	5.43	15.81	0.4	0.01	0	726.82	8.47	418.76	n/d	14.19	331.09	n/d	n/d	n/d	397.57	18893	n/d	n/d	26.55	290.61	731.93	NA	NA	NA	NA	NA	NA	NA	NA	NA	NA	d__Bacteria;p__Aquificota;c__Aquificae;o__Aquificales;f__Aquificaceae;g__Thermocrinis;s__	taxonomic classification defined by topology and ANI	NA	GCF_000512735.1, s__Thermocrinis ruber, 95.0, 93.05, 0.97; GCA_011375435.1, s__Thermocrinis ruber_A, 95.0, 91.72, 0.89; GCA_009903855.1, s__Thermocrinis sp009903855, 95.0, 91.1, 0.63; GCF_000702425.1, s__Thermocrinis sp000702425, 95.0, 77.16, 0.36; GCF_000025605.1, s__Thermocrinis albus, 95.0, 76.07, 0.08	70.84	11	0.980782	Genome not assigned to closest species as it falls outside its pre-defined ANI radius
RCA3.9A	PRJNA807728	d__Bacteria;p__Cyanobacteria;c__Cyanobacteriia;o__PCC-7336;f__JA-3-3Ab;g__JA-3-3Ab;s__JA-3-3Ab sp000013205	d__Bacteria;p__Candidatus Melainabacteria;c__Gloeobacteria;o__Synechococcales;f__Synechococcaceae;g__Synechococcus;s__NCBI_UNKNOWN	86.55	0.88	100	25.9923	86686.4	2324334	3300028606	114093415	252304	RCA3	170626A	SAMN26200794	Middle Geyser Basin	Rabbit Creek Area	Yellow/orange mat, very thin on top of silica mud	44.5209	-110.812	2241	9.1	68.4	3944	105800	n/d	n/d	0.34	n/d	3.14	1.4	8.67	0.2	n/d	5.43	15.81	0.4	0.01	0	726.82	8.47	418.76	n/d	14.19	331.09	n/d	n/d	n/d	397.57	18893	n/d	n/d	26.55	290.61	731.93	GCF_000013205.1	95	d__Bacteria;p__Cyanobacteria;c__Cyanobacteriia;o__PCC-7336;f__JA-3-3Ab;g__JA-3-3Ab;s__JA-3-3Ab sp000013205	99.15	0.98	GCF_000013205.1	95	d__Bacteria;p__Cyanobacteria;c__Cyanobacteriia;o__PCC-7336;f__JA-3-3Ab;g__JA-3-3Ab;s__JA-3-3Ab sp000013205	99.15	0.98	d__Bacteria;p__Cyanobacteria;c__Cyanobacteriia;o__PCC-7336;f__JA-3-3Ab;g__JA-3-3Ab;s__	taxonomic classification defined by topology and ANI	topological placement and ANI have congruent species assignments	GCF_000013225.1, s__JA-3-3Ab sp000013225, 95.0, 84.72, 0.91; GCA_011055065.1, s__JA-3-3Ab sp011055065, 95.0, 83.69, 0.81	81.56	11	NA	NA
RCA3.9B	PRJNA807728	d__Bacteria;p__Cyanobacteria;c__Cyanobacteriia;o__PCC-7336;f__JA-3-3Ab;g__JA-3-3Ab;s__	d__Bacteria;p__Candidatus Melainabacteria;c__Gloeobacteria;o__Synechococcales;f__Synechococcaceae;g__Synechococcus;s__	64.47	0.52	50	3.50834	11700.6	1365841	3300028606	114093415	252304	RCA3	170626A	SAMN26200794	Middle Geyser Basin	Rabbit Creek Area	Yellow/orange mat, very thin on top of silica mud	44.5209	-110.812	2241	9.1	68.4	3944	105800	n/d	n/d	0.34	n/d	3.14	1.4	8.67	0.2	n/d	5.43	15.81	0.4	0.01	0	726.82	8.47	418.76	n/d	14.19	331.09	n/d	n/d	n/d	397.57	18893	n/d	n/d	26.55	290.61	731.93	NA	NA	NA	NA	NA	GCF_000013205.1	95	d__Bacteria;p__Cyanobacteria;c__Cyanobacteriia;o__PCC-7336;f__JA-3-3Ab;g__JA-3-3Ab;s__JA-3-3Ab sp000013205	85.16	0.92	d__Bacteria;p__Cyanobacteria;c__Cyanobacteriia;o__PCC-7336;f__JA-3-3Ab;g__JA-3-3Ab;s__	taxonomic classification defined by topology and ANI	NA	GCF_000013225.1, s__JA-3-3Ab sp000013225, 95.0, 81.42, 0.85; GCA_011055065.1, s__JA-3-3Ab sp011055065, 95.0, 80.4, 0.81	65.61	11	0.974221	Genome not assigned to closest species as it falls outside its pre-defined ANI radius
RCA4.1	PRJNA807728	d__Bacteria;p__Cyanobacteria;c__Cyanobacteriia;o__Gloeomargaritales;f__Gloeomargaritaceae;g__Gloeomargarita;s__	d__Bacteria;p__Candidatus Melainabacteria;c__Gloeobacteria;o__Gloeoemargaritales;f__NCBI_UNKNOWN;g__NCBI_UNKNOWN;s__	64.67	1.71	100	5.88278	11128.7	1357971	3300028609	195353357	412629	RCA4	170626B	SAMN26200795	Middle Geyser Basin	Rabbit Creek Area	Orange/yellow mat	44.5205	-110.813	2241	9.2	62.3	3584	120200	n/d	n/d	0.44	n/d	2.48	1.39	8.61	0.19	n/d	5.4	15.71	0.39	0.01	0	723.21	8.34	411.35	n/d	16.07	101.47	n/d	n/d	n/d	398.72	17979	n/d	n/d	27.69	287.3	718.34	NA	NA	NA	NA	NA	GCF_001870225.1	95	d__Bacteria;p__Cyanobacteria;c__Cyanobacteriia;o__Gloeomargaritales;f__Gloeomargaritaceae;g__Gloeomargarita;s__Gloeomargarita lithophora	79.91	0.75	d__Bacteria;p__Cyanobacteria;c__Cyanobacteriia;o__;f__;g__;s__	taxonomic classification defined by topology and ANI	NA	NA	57.87	11	0.91257	Genome not assigned to closest species as it falls outside its pre-defined ANI radius
RCA4.11A	PRJNA807728	d__Bacteria;p__Cyanobacteria;c__Cyanobacteriia;o__PCC-7336;f__JA-3-3Ab;g__JA-3-3Ab;s__JA-3-3Ab sp000013225	d__Bacteria;p__Candidatus Melainabacteria;c__Gloeobacteria;o__Synechococcales;f__Synechococcaceae;g__Synechococcus;s__NCBI_UNKNOWN	59.91	3.2	87.5	10.921	20659.7	1565277	3300028609	195353357	412629	RCA4	170626B	SAMN26200795	Middle Geyser Basin	Rabbit Creek Area	Orange/yellow mat	44.5205	-110.813	2241	9.2	62.3	3584	120200	n/d	n/d	0.44	n/d	2.48	1.39	8.61	0.19	n/d	5.4	15.71	0.39	0.01	0	723.21	8.34	411.35	n/d	16.07	101.47	n/d	n/d	n/d	398.72	17979	n/d	n/d	27.69	287.3	718.34	GCF_000013225.1	95	d__Bacteria;p__Cyanobacteria;c__Cyanobacteriia;o__PCC-7336;f__JA-3-3Ab;g__JA-3-3Ab;s__JA-3-3Ab sp000013225	96.96	0.92	GCF_000013225.1	95	d__Bacteria;p__Cyanobacteria;c__Cyanobacteriia;o__PCC-7336;f__JA-3-3Ab;g__JA-3-3Ab;s__JA-3-3Ab sp000013225	96.96	0.92	d__Bacteria;p__Cyanobacteria;c__Cyanobacteriia;o__PCC-7336;f__JA-3-3Ab;g__JA-3-3Ab;s__	taxonomic classification defined by topology and ANI	topological placement and ANI have congruent species assignments	GCA_011055065.1, s__JA-3-3Ab sp011055065, 95.0, 91.57, 0.89; GCF_000013205.1, s__JA-3-3Ab sp000013205, 95.0, 88.07, 0.88	59.2	11	NA	NA
RCA4.11B	PRJNA807728	d__Bacteria;p__Cyanobacteria;c__Cyanobacteriia;o__PCC-7336;f__JA-3-3Ab;g__JA-3-3Ab;s__JA-3-3Ab sp000013205	d__Bacteria;p__Candidatus Melainabacteria;c__Gloeobacteria;o__Synechococcales;f__Synechococcaceae;g__Synechococcus;s__NCBI_UNKNOWN	72.37	0	0	5.80849	10988.2	1822906	3300028609	195353357	412629	RCA4	170626B	SAMN26200795	Middle Geyser Basin	Rabbit Creek Area	Orange/yellow mat	44.5205	-110.813	2241	9.2	62.3	3584	120200	n/d	n/d	0.44	n/d	2.48	1.39	8.61	0.19	n/d	5.4	15.71	0.39	0.01	0	723.21	8.34	411.35	n/d	16.07	101.47	n/d	n/d	n/d	398.72	17979	n/d	n/d	27.69	287.3	718.34	GCF_000013205.1	95	d__Bacteria;p__Cyanobacteria;c__Cyanobacteriia;o__PCC-7336;f__JA-3-3Ab;g__JA-3-3Ab;s__JA-3-3Ab sp000013205	99.21	0.98	GCF_000013205.1	95	d__Bacteria;p__Cyanobacteria;c__Cyanobacteriia;o__PCC-7336;f__JA-3-3Ab;g__JA-3-3Ab;s__JA-3-3Ab sp000013205	99.21	0.98	d__Bacteria;p__Cyanobacteria;c__Cyanobacteriia;o__PCC-7336;f__JA-3-3Ab;g__JA-3-3Ab;s__	taxonomic classification defined by topology and ANI	topological placement and ANI have congruent species assignments	GCF_000013225.1, s__JA-3-3Ab sp000013225, 95.0, 84.09, 0.89; GCA_011055065.1, s__JA-3-3Ab sp011055065, 95.0, 83.01, 0.82	72.54	11	NA	NA
RCA4.14	PRJNA807728	d__Bacteria;p__Bacteroidota;c__Bacteroidia;o__SpSt-205;f__SpSt-205;g__;s__	d__Bacteria;p__Bacteroidetes;c__Bacteroidia;o__NCBI_UNKNOWN;f__NCBI_UNKNOWN;g__;s__	89.07	0	0	1.64269	3107.56	1910944	3300028609	195353357	412629	RCA4	170626B	SAMN26200795	Middle Geyser Basin	Rabbit Creek Area	Orange/yellow mat	44.5205	-110.813	2241	9.2	62.3	3584	120200	n/d	n/d	0.44	n/d	2.48	1.39	8.61	0.19	n/d	5.4	15.71	0.39	0.01	0	723.21	8.34	411.35	n/d	16.07	101.47	n/d	n/d	n/d	398.72	17979	n/d	n/d	27.69	287.3	718.34	NA	NA	NA	NA	NA	NA	NA	NA	NA	NA	d__Bacteria;p__Bacteroidota;c__Bacteroidia;o__SpSt-205;f__;g__;s__	taxonomic novelty determined using RED	NA	NA	88.88	11	0.840562	NA
RCA4.16	PRJNA807728	d__Bacteria;p__Thermotogota;c__Thermotogae;o__Thermotogales;f__Thermotogaceae;g__Pseudothermotoga_A;s__	d__Bacteria;p__Thermotogae;c__NCBI_UNKNOWN;o__Thermotogales;f__Thermotogaceae;g__Pseudothermotoga;s__	94.83	0	0	0.228384	432.044	1995503	3300028609	195353357	412629	RCA4	170626B	SAMN26200795	Middle Geyser Basin	Rabbit Creek Area	Orange/yellow mat	44.5205	-110.813	2241	9.2	62.3	3584	120200	n/d	n/d	0.44	n/d	2.48	1.39	8.61	0.19	n/d	5.4	15.71	0.39	0.01	0	723.21	8.34	411.35	n/d	16.07	101.47	n/d	n/d	n/d	398.72	17979	n/d	n/d	27.69	287.3	718.34	NA	NA	NA	NA	NA	NA	NA	NA	NA	NA	d__Bacteria;p__Thermotogota;c__Thermotogae;o__Thermotogales;f__Thermotogaceae;g__Pseudothermotoga_A;s__	taxonomic classification defined by topology and ANI	NA	GCF_000816145.1, s__Pseudothermotoga_A hypogea, 95.0, 88.51, 0.95; GCA_003510135.1, s__Pseudothermotoga_A sp003510135, 95.0, 84.05, 0.82; GCF_000828655.1, s__Pseudothermotoga_A caldifontis, 95.0, 78.64, 0.51; GCF_011057685.1, s__Pseudothermotoga_A sp011057685, 95.0, 78.19, 0.49	91.19	11	0.972093	Genome not assigned to closest species as it falls outside its pre-defined ANI radius
RCA4.18	PRJNA807728	d__Bacteria;p__Chloroflexota;c__Chloroflexia;o__Chloroflexales;f__Chloroflexaceae;g__Chloroflexus;s__Chloroflexus sp000516515	d__Bacteria;p__Chloroflexi;c__Thermomicrobia;o__Herpetosiphonales;f__Oscillochloridaceae;g__NCBI_UNKNOWN;s__NCBI_UNKNOWN	68.78	1.89	100	1.78998	3386.18	3647755	3300028609	195353357	412629	RCA4	170626B	SAMN26200795	Middle Geyser Basin	Rabbit Creek Area	Orange/yellow mat	44.5205	-110.813	2241	9.2	62.3	3584	120200	n/d	n/d	0.44	n/d	2.48	1.39	8.61	0.19	n/d	5.4	15.71	0.39	0.01	0	723.21	8.34	411.35	n/d	16.07	101.47	n/d	n/d	n/d	398.72	17979	n/d	n/d	27.69	287.3	718.34	GCF_000516515.1	95	d__Bacteria;p__Chloroflexota;c__Chloroflexia;o__Chloroflexales;f__Chloroflexaceae;g__Chloroflexus;s__Chloroflexus sp000516515	95.03	0.89	GCF_000516515.1	95	d__Bacteria;p__Chloroflexota;c__Chloroflexia;o__Chloroflexales;f__Chloroflexaceae;g__Chloroflexus;s__Chloroflexus sp000516515	95.03	0.89	d__Bacteria;p__Chloroflexota;c__Chloroflexia;o__Chloroflexales;f__Chloroflexaceae;g__Chloroflexus;s__	taxonomic classification defined by topology and ANI	topological placement and ANI have congruent species assignments	GCF_000735195.1, s__Chloroflexus sp000735195, 95.0, 94.8, 0.87; GCF_000018865.1, s__Chloroflexus aurantiacus, 95.0, 77.72, 0.41; GCF_001650695.1, s__Chloroflexus islandicus, 95.0, 77.51, 0.27; GCF_000021945.1, s__Chloroflexus aggregans, 95.0, 77.31, 0.23	67.36	11	NA	NA
RCA4.21	PRJNA807728	d__Bacteria;p__Acidobacteriota;c__Blastocatellia;o__Chloracidobacteriales;f__Chloracidobacteriaceae;g__Chloracidobacterium;s__	d__Bacteria;p__Acidobacteria;c__NCBI_UNKNOWN;o__NCBI_UNKNOWN;f__NCBI_UNKNOWN;g__Chloracidobacterium;s__	94.07	1.71	0	6.48305	12264.3	3295615	3300028609	195353357	412629	RCA4	170626B	SAMN26200795	Middle Geyser Basin	Rabbit Creek Area	Orange/yellow mat	44.5205	-110.813	2241	9.2	62.3	3584	120200	n/d	n/d	0.44	n/d	2.48	1.39	8.61	0.19	n/d	5.4	15.71	0.39	0.01	0	723.21	8.34	411.35	n/d	16.07	101.47	n/d	n/d	n/d	398.72	17979	n/d	n/d	27.69	287.3	718.34	NA	NA	NA	NA	NA	NA	NA	NA	NA	NA	d__Bacteria;p__Acidobacteriota;c__Blastocatellia;o__Chloracidobacteriales;f__Chloracidobacteriaceae;g__Chloracidobacterium;s__	taxonomic classification defined by topology and ANI	NA	GCF_000226295.1, s__Chloracidobacterium thermophilum, 95.0, 83.79, 0.82; GCF_001482755.1, s__Chloracidobacterium thermophilum_A, 95.0, 83.18, 0.82; GCA_002254845.1, s__Chloracidobacterium sp002254845, 95.0, 76.84, 0.28	81.5	11	0.960083	Genome not assigned to closest species as it falls outside its pre-defined ANI radius
RCA4.22	PRJNA807728	d__Bacteria;p__Deinococcota;c__Deinococci;o__Deinococcales;f__Thermaceae;g__Meiothermus;s__	d__Bacteria;p__Deinococcus-Thermus;c__NCBI_UNKNOWN;o__Thermales;f__Thermaceae;g__Meiothermus;s__	73.7	0	0	0.4659	881.362	1659617	3300028609	195353357	412629	RCA4	170626B	SAMN26200795	Middle Geyser Basin	Rabbit Creek Area	Orange/yellow mat	44.5205	-110.813	2241	9.2	62.3	3584	120200	n/d	n/d	0.44	n/d	2.48	1.39	8.61	0.19	n/d	5.4	15.71	0.39	0.01	0	723.21	8.34	411.35	n/d	16.07	101.47	n/d	n/d	n/d	398.72	17979	n/d	n/d	27.69	287.3	718.34	NA	NA	NA	NA	NA	GCF_000620065.1	95	d__Bacteria;p__Deinococcota;c__Deinococci;o__Deinococcales;f__Thermaceae;g__Meiothermus;s__Meiothermus cerbereus	87.47	0.91	d__Bacteria;p__Deinococcota;c__Deinococci;o__Deinococcales;f__Thermaceae;g__Meiothermus;s__	taxonomic classification defined by topology and ANI	NA	GCF_000024425.1, s__Meiothermus ruber, 95.0, 82.04, 0.82; GCF_000482765.1, s__Meiothermus taiwanensis, 95.0, 82.0, 0.74; GCA_011327565.1, s__Meiothermus ruber_A, 95.0, 81.83, 0.79; GCF_003574035.1, s__Meiothermus hypogaeus, 95.0, 80.15, 0.69; GCF_000423425.1, s__Meiothermus rufus, 95.0, 79.27, 0.6; GCF_003574085.1, s__Meiothermus luteus, 95.0, 79.13, 0.5; GCF_003351145.1, s__Meiothermus sp003351145, 95.0, 79.04, 0.58; GCF_003574355.1, s__Meiothermus granaticius, 95.0, 77.72, 0.29	70.42	11	0.97944	Genome not assigned to closest species as it falls outside its pre-defined ANI radius
RCA4.24	PRJNA807728	d__Bacteria;p__Planctomycetota;c__Planctomycetes;o__Gemmatales;f__Gemmataceae;g__JACEFB01;s__	d__Bacteria;p__Planctomycetes;c__Planctomycetia;o__Planctomycetales;f__Planctomycetaceae;g__NCBI_UNKNOWN;s__	90.18	2.84	0	0.910549	1722.53	4301292	3300028609	195353357	412629	RCA4	170626B	SAMN26200795	Middle Geyser Basin	Rabbit Creek Area	Orange/yellow mat	44.5205	-110.813	2241	9.2	62.3	3584	120200	n/d	n/d	0.44	n/d	2.48	1.39	8.61	0.19	n/d	5.4	15.71	0.39	0.01	0	723.21	8.34	411.35	n/d	16.07	101.47	n/d	n/d	n/d	398.72	17979	n/d	n/d	27.69	287.3	718.34	NA	NA	NA	NA	NA	GCA_013694095.1	95	d__Bacteria;p__Planctomycetota;c__Planctomycetes;o__Gemmatales;f__Gemmataceae;g__JACEFB01;s__JACEFB01 sp013694095	78.44	0.46	d__Bacteria;p__Planctomycetota;c__Planctomycetes;o__Gemmatales;f__Gemmataceae;g__;s__	taxonomic classification defined by topology and ANI	NA	NA	76.35	11	0.985639	NA
RCA4.25	PRJNA807728	d__Bacteria;p__Bacteroidota;c__Chlorobia;o__Chlorobiales;f__Chloroherpetonaceae;g__Thermochlorobacter;s__Thermochlorobacter aerophilum	d__Bacteria;p__Bacteroidetes;c__NCBI_UNKNOWN;o__NCBI_UNKNOWN;f__Candidatus Thermochlorobacteriaceae;g__Candidatus Thermochlorobacter;s__Candidatus Thermochlorobacter aerophilum	96.72	1.91	0	12.9109	24424	2674960	3300028609	195353357	412629	RCA4	170626B	SAMN26200795	Middle Geyser Basin	Rabbit Creek Area	Orange/yellow mat	44.5205	-110.813	2241	9.2	62.3	3584	120200	n/d	n/d	0.44	n/d	2.48	1.39	8.61	0.19	n/d	5.4	15.71	0.39	0.01	0	723.21	8.34	411.35	n/d	16.07	101.47	n/d	n/d	n/d	398.72	17979	n/d	n/d	27.69	287.3	718.34	GCA_002794105.1	95	d__Bacteria;p__Bacteroidota;c__Chlorobia;o__Chlorobiales;f__Chloroherpetonaceae;g__Thermochlorobacter;s__Thermochlorobacter aerophilum	99.69	0.96	GCA_002794105.1	95	d__Bacteria;p__Bacteroidota;c__Chlorobia;o__Chlorobiales;f__Chloroherpetonaceae;g__Thermochlorobacter;s__Thermochlorobacter aerophilum	99.69	0.96	d__Bacteria;p__Bacteroidota;c__Chlorobia;o__Chlorobiales;f__Chloroherpetonaceae;g__Thermochlorobacter;s__	taxonomic classification defined by topology and ANI	topological placement and ANI have congruent species assignments	GCA_002763895.1, s__Thermochlorobacter sp002763895, 95.0, 77.27, 0.38	93.71	11	NA	NA
RCA4.3	PRJNA807728	d__Bacteria;p__Bipolaricaulota;c__Bipolaricaulia;o__Bipolaricaulales;f__Bipolaricaulaceae;g__;s__	d__Bacteria;p__Candidatus Bipolaricaulota;c__NCBI_UNKNOWN;o__NCBI_UNKNOWN;f__NCBI_UNKNOWN;g__;s__	64.87	0	0	0.296397	560.709	853251	3300028609	195353357	412629	RCA4	170626B	SAMN26200795	Middle Geyser Basin	Rabbit Creek Area	Orange/yellow mat	44.5205	-110.813	2241	9.2	62.3	3584	120200	n/d	n/d	0.44	n/d	2.48	1.39	8.61	0.19	n/d	5.4	15.71	0.39	0.01	0	723.21	8.34	411.35	n/d	16.07	101.47	n/d	n/d	n/d	398.72	17979	n/d	n/d	27.69	287.3	718.34	NA	NA	NA	NA	NA	NA	NA	NA	NA	NA	d__Bacteria;p__Bipolaricaulota;c__Bipolaricaulia;o__Bipolaricaulales;f__Bipolaricaulaceae;g__;s__	taxonomic novelty determined using RED	NA	NA	42.21	11	0.912367	NA
RCA4.5	PRJNA807728	d__Bacteria;p__Deinococcota;c__Deinococci;o__Deinococcales;f__Thermaceae;g__Thermus;s__	d__Bacteria;p__Deinococcus-Thermus;c__NCBI_UNKNOWN;o__Thermales;f__Thermaceae;g__Thermus;s__	53.39	0.65	66.67	0.663389	1254.97	1142752	3300028609	195353357	412629	RCA4	170626B	SAMN26200795	Middle Geyser Basin	Rabbit Creek Area	Orange/yellow mat	44.5205	-110.813	2241	9.2	62.3	3584	120200	n/d	n/d	0.44	n/d	2.48	1.39	8.61	0.19	n/d	5.4	15.71	0.39	0.01	0	723.21	8.34	411.35	n/d	16.07	101.47	n/d	n/d	n/d	398.72	17979	n/d	n/d	27.69	287.3	718.34	NA	NA	NA	NA	NA	GCF_001280255.1	95	d__Bacteria;p__Deinococcota;c__Deinococci;o__Deinococcales;f__Thermaceae;g__Thermus;s__Thermus aquaticus	94.13	0.83	d__Bacteria;p__Deinococcota;c__Deinococci;o__Deinococcales;f__Thermaceae;g__Thermus;s__	taxonomic classification defined by topology and ANI	NA	GCF_003426945.1, s__Thermus sediminis, 95.0, 88.68, 0.83; GCA_001311545.1, s__Thermus kawarayensis, 95.0, 87.28, 0.65; GCF_900102145.1, s__Thermus arciformis, 95.0, 87.26, 0.83; GCF_000376265.1, s__Thermus igniterrae, 95.0, 87.24, 0.82; GCA_001311585.1, s__Thermus sp001311585, 95.0, 86.81, 0.67; GCF_000794385.1, s__Thermus sp000794385, 95.0, 86.48, 0.78; GCF_000421625.1, s__Thermus islandicus, 95.0, 86.46, 0.8; GCF_000236585.1, s__Thermus sp000236585, 95.0, 86.4, 0.83; GCF_000744885.1, s__Thermus amyloliquefaciens, 95.0, 86.33, 0.77; GCF_000373145.1, s__Thermus oshimai, 95.0, 86.28, 0.82; GCA_014647535.1, s__Thermus composti, 95.0, 86.03, 0.79; GCF_004307015.1, s__Thermus thermamylovorans, 95.0, 85.93, 0.82; GCF_002355995.1, s__Thermus thermophilus_C, 95.6833, 85.9, 0.8; GCF_000745065.1, s__Thermus caliditerrae, 95.0, 85.85, 0.81; GCF_001880325.1, s__Thermus brockianus, 95.0, 85.8, 0.84; GCF_000091545.1, s__Thermus thermophilus, 95.7334, 85.77, 0.79; GCF_001535545.1, s__Thermus parvatiensis, 95.7334, 85.68, 0.75; GCF_000744175.1, s__Thermus tengchongensis, 95.0, 85.49, 0.84; GCA_011053565.1, s__Thermus islandicus_A, 95.0, 85.32, 0.62; GCF_000381045.1, s__Thermus scotoductus, 95.0, 85.12, 0.71; GCF_002964845.1, s__Thermus tenuipuniceus, 95.0, 84.88, 0.79; GCF_004684245.1, s__Thermus caldilimi, 95.0, 84.86, 0.79; GCF_003336745.1, s__Thermus caldifontis, 95.0, 84.62, 0.81; GCF_000423905.1, s__Thermus antranikianii, 95.0, 84.44, 0.8	56.24	11	0.982281	Genome not assigned to closest species as it falls outside its pre-defined ANI radius
RCA4.6	PRJNA807728	d__Bacteria;p__Aquificota;c__Aquificae;o__Aquificales;f__Aquificaceae;g__Thermocrinis;s__	d__Bacteria;p__Aquificae;c__Aquificae;o__Aquificales;f__Aquificaceae;g__Thermocrinis;s__	50.21	0	0	0.3375	638.463	626847	3300028609	195353357	412629	RCA4	170626B	SAMN26200795	Middle Geyser Basin	Rabbit Creek Area	Orange/yellow mat	44.5205	-110.813	2241	9.2	62.3	3584	120200	n/d	n/d	0.44	n/d	2.48	1.39	8.61	0.19	n/d	5.4	15.71	0.39	0.01	0	723.21	8.34	411.35	n/d	16.07	101.47	n/d	n/d	n/d	398.72	17979	n/d	n/d	27.69	287.3	718.34	NA	NA	NA	NA	NA	NA	NA	NA	NA	NA	d__Bacteria;p__Aquificota;c__Aquificae;o__Aquificales;f__Aquificaceae;g__Thermocrinis;s__	taxonomic classification defined by topology and ANI	NA	GCF_000512735.1, s__Thermocrinis ruber, 95.0, 93.74, 0.98; GCA_011375435.1, s__Thermocrinis ruber_A, 95.0, 92.34, 0.93; GCA_009903855.1, s__Thermocrinis sp009903855, 95.0, 91.71, 0.71; GCF_000702425.1, s__Thermocrinis sp000702425, 95.0, 77.3, 0.32; GCF_000025605.1, s__Thermocrinis albus, 95.0, 75.95, 0.09	51.38	11	0.980279	Genome not assigned to closest species as it falls outside its pre-defined ANI radius
RCA4.8	PRJNA807728	d__Bacteria;p__Bacteroidota;c__Kapabacteria;o__Kapabacteriales;f__NICIL-2;g__HRBIN21;s__HRBIN21 sp011373595	d__Bacteria;p__Bacteroidetes;c__Ignavibacteria;o__NCBI_UNKNOWN;f__NCBI_UNKNOWN;g__NCBI_UNKNOWN;s__NCBI_UNKNOWN	94.81	0	0	0.329485	623.3	1937292	3300028609	195353357	412629	RCA4	170626B	SAMN26200795	Middle Geyser Basin	Rabbit Creek Area	Orange/yellow mat	44.5205	-110.813	2241	9.2	62.3	3584	120200	n/d	n/d	0.44	n/d	2.48	1.39	8.61	0.19	n/d	5.4	15.71	0.39	0.01	0	723.21	8.34	411.35	n/d	16.07	101.47	n/d	n/d	n/d	398.72	17979	n/d	n/d	27.69	287.3	718.34	GCA_011373595.1	95	d__Bacteria;p__Bacteroidota;c__Kapabacteria;o__Kapabacteriales;f__NICIL-2;g__HRBIN21;s__HRBIN21 sp011373595	98.98	0.88	GCA_011373595.1	95	d__Bacteria;p__Bacteroidota;c__Kapabacteria;o__Kapabacteriales;f__NICIL-2;g__HRBIN21;s__HRBIN21 sp011373595	98.98	0.88	d__Bacteria;p__Bacteroidota;c__Kapabacteria;o__Kapabacteriales;f__NICIL-2;g__HRBIN21;s__	taxonomic classification defined by topology and ANI	topological placement and ANI have congruent species assignments	GCA_002898295.1, s__HRBIN21 sp002898295, 95.0, 77.33, 0.3; GCA_011373555.1, s__HRBIN21 sp011373555, 95.0, 76.58, 0.11	94.6	11	NA	NA
RCA5.1	PRJNA807728	d__Bacteria;p__Desulfobacterota;c__Thermodesulfobacteria;o__Thermodesulfobacteriales;f__Thermodesulfobacteriaceae;g__Caldimicrobium;s__	d__Bacteria;p__Thermodesulfobacteria;c__NCBI_UNKNOWN;o__NCBI_UNKNOWN;f__Thermodesulfobacteriaceae;g__NCBI_UNKNOWN;s__	51.71	0	0	0.259939	518.437	753006	3300028611	108943318	208402	RCA5	170626C	SAMN26200796	Middle Geyser Basin	Rabbit Creek Area	Orange/yellow mat	44.52	-110.811	2243	9.4	62.4	3756	121100	n/d	n/d	18.99	n/d	4.19	1.43	9.16	0.16	n/d	6.44	16.17	0.44	0.01	NA	749.79	8	476.84	n/d	14.4	93.84	n/d	n/d	n/d	394.63	19874	n/d	n/d	26.55	304.56	760.51	NA	NA	NA	NA	NA	GCA_009903935.1	95	d__Bacteria;p__Desulfobacterota;c__Thermodesulfobacteria;o__Thermodesulfobacteriales;f__Thermodesulfobacteriaceae;g__Caldimicrobium;s__Caldimicrobium sp009903935	94.72	0.95	d__Bacteria;p__Desulfobacterota;c__Thermodesulfobacteria;o__Thermodesulfobacteriales;f__Thermodesulfobacteriaceae;g__Caldimicrobium;s__	taxonomic classification defined by topology and ANI	NA	GCA_011055415.1, s__Caldimicrobium sp011055415, 95.0, 93.67, 0.97; GCA_011375865.1, s__Caldimicrobium sp011375865, 95.0, 84.93, 0.74; GCA_002441555.1, s__Caldimicrobium sp002441555, 95.0, 77.75, 0.03; GCA_011369865.1, s__Caldimicrobium thiodismutans_B, 95.0, 76.68, 0.06; GCF_001548275.1, s__Caldimicrobium thiodismutans, 95.0, 76.53, 0.06; GCA_002877875.1, s__Caldimicrobium thiodismutans_A, 95.0, 75.4, 0.03	50.72	11	0.996646	Genome not assigned to closest species as it falls outside its pre-defined ANI radius
RCA5.10	PRJNA807728	d__Bacteria;p__Acidobacteriota;c__Blastocatellia;o__Chloracidobacteriales;f__Chloracidobacteriaceae;g__Chloracidobacterium;s__	d__Bacteria;p__Acidobacteria;c__NCBI_UNKNOWN;o__NCBI_UNKNOWN;f__NCBI_UNKNOWN;g__Chloracidobacterium;s__	96.42	1.71	0	2.13859	4265.34	3259923	3300028611	108943318	208402	RCA5	170626C	SAMN26200796	Middle Geyser Basin	Rabbit Creek Area	Orange/yellow mat	44.52	-110.811	2243	9.4	62.4	3756	121100	n/d	n/d	18.99	n/d	4.19	1.43	9.16	0.16	n/d	6.44	16.17	0.44	0.01	NA	749.79	8	476.84	n/d	14.4	93.84	n/d	n/d	n/d	394.63	19874	n/d	n/d	26.55	304.56	760.51	NA	NA	NA	NA	NA	NA	NA	NA	NA	NA	d__Bacteria;p__Acidobacteriota;c__Blastocatellia;o__Chloracidobacteriales;f__Chloracidobacteriaceae;g__Chloracidobacterium;s__	taxonomic classification defined by topology and ANI	NA	GCF_000226295.1, s__Chloracidobacterium thermophilum, 95.0, 83.65, 0.83; GCF_001482755.1, s__Chloracidobacterium thermophilum_A, 95.0, 83.03, 0.82; GCA_002254845.1, s__Chloracidobacterium sp002254845, 95.0, 77.03, 0.28	91.5	11	0.960546	Genome not assigned to closest species as it falls outside its pre-defined ANI radius
RCA5.11	PRJNA807728	d__Bacteria;p__Planctomycetota;c__Planctomycetes;o__Gemmatales;f__Gemmataceae;g__JACEFB01;s__	d__Bacteria;p__Planctomycetes;c__Planctomycetia;o__Planctomycetales;f__Planctomycetaceae;g__NCBI_UNKNOWN;s__	92.48	1.7	0	1.04439	2082.98	4432307	3300028611	108943318	208402	RCA5	170626C	SAMN26200796	Middle Geyser Basin	Rabbit Creek Area	Orange/yellow mat	44.52	-110.811	2243	9.4	62.4	3756	121100	n/d	n/d	18.99	n/d	4.19	1.43	9.16	0.16	n/d	6.44	16.17	0.44	0.01	NA	749.79	8	476.84	n/d	14.4	93.84	n/d	n/d	n/d	394.63	19874	n/d	n/d	26.55	304.56	760.51	NA	NA	NA	NA	NA	GCA_013694095.1	95	d__Bacteria;p__Planctomycetota;c__Planctomycetes;o__Gemmatales;f__Gemmataceae;g__JACEFB01;s__JACEFB01 sp013694095	78.38	0.47	d__Bacteria;p__Planctomycetota;c__Planctomycetes;o__Gemmatales;f__Gemmataceae;g__;s__	taxonomic classification defined by topology and ANI	NA	NA	78.82	11	0.985729	NA
RCA5.12	PRJNA807728	d__Bacteria;p__Bacteroidota;c__Bacteroidia;o__SpSt-205;f__SpSt-205;g__;s__	d__Bacteria;p__Bacteroidetes;c__Bacteroidia;o__NCBI_UNKNOWN;f__NCBI_UNKNOWN;g__;s__	88.8	2.31	12.5	2.48473	4955.7	2071884	3300028611	108943318	208402	RCA5	170626C	SAMN26200796	Middle Geyser Basin	Rabbit Creek Area	Orange/yellow mat	44.52	-110.811	2243	9.4	62.4	3756	121100	n/d	n/d	18.99	n/d	4.19	1.43	9.16	0.16	n/d	6.44	16.17	0.44	0.01	NA	749.79	8	476.84	n/d	14.4	93.84	n/d	n/d	n/d	394.63	19874	n/d	n/d	26.55	304.56	760.51	NA	NA	NA	NA	NA	NA	NA	NA	NA	NA	d__Bacteria;p__Bacteroidota;c__Bacteroidia;o__SpSt-205;f__;g__;s__	taxonomic novelty determined using RED	NA	NA	86.9	11	0.841198	NA
RCA5.13	PRJNA807728	d__Bacteria;p__Chloroflexota;c__Anaerolineae;o__B4-G1;f__DUEL01;g__SpSt-77;s__	d__Bacteria;p__Chloroflexi;c__Caldilineae;o__NCBI_UNKNOWN;f__NCBI_UNKNOWN;g__NCBI_UNKNOWN;s__	67.33	0.91	0	0.0259098	51.6761	2357648	3300028611	108943318	208402	RCA5	170626C	SAMN26200796	Middle Geyser Basin	Rabbit Creek Area	Orange/yellow mat	44.52	-110.811	2243	9.4	62.4	3756	121100	n/d	n/d	18.99	n/d	4.19	1.43	9.16	0.16	n/d	6.44	16.17	0.44	0.01	NA	749.79	8	476.84	n/d	14.4	93.84	n/d	n/d	n/d	394.63	19874	n/d	n/d	26.55	304.56	760.51	NA	NA	NA	NA	NA	GCA_011362935.1	95	d__Bacteria;p__Chloroflexota;c__Anaerolineae;o__B4-G1;f__DUEL01;g__SpSt-77;s__SpSt-77 sp011362935	90.21	0.8	d__Bacteria;p__Chloroflexota;c__Anaerolineae;o__B4-G1;f__DUEL01;g__SpSt-77;s__	taxonomic classification defined by topology and ANI	NA	GCA_011053895.1, s__SpSt-77 sp011053895, 95.0, 91.2, 0.86; GCA_014360895.1, s__SpSt-77 sp014360895, 95.0, 85.45, 0.77	71.47	11	0.987263	Genome not assigned to closest species as it falls outside its pre-defined ANI radius
RCA5.14	PRJNA807728	d__Bacteria;p__Chloroflexota;c__Chloroflexia;o__Thermomicrobiales;f__Thermomicrobiaceae;g__Thermomicrobium;s__Thermomicrobium roseum	d__Bacteria;p__Chloroflexi;c__Thermomicrobia;o__Sphaerobacterales;f__Sphaerobacteraceae;g__NCBI_UNKNOWN;s__NCBI_UNKNOWN	96.73	0.93	100	1.05657	2107.28	2883361	3300028611	108943318	208402	RCA5	170626C	SAMN26200796	Middle Geyser Basin	Rabbit Creek Area	Orange/yellow mat	44.52	-110.811	2243	9.4	62.4	3756	121100	n/d	n/d	18.99	n/d	4.19	1.43	9.16	0.16	n/d	6.44	16.17	0.44	0.01	NA	749.79	8	476.84	n/d	14.4	93.84	n/d	n/d	n/d	394.63	19874	n/d	n/d	26.55	304.56	760.51	GCF_000021685.1	95	d__Bacteria;p__Chloroflexota;c__Chloroflexia;o__Thermomicrobiales;f__Thermomicrobiaceae;g__Thermomicrobium;s__Thermomicrobium roseum	98.41	0.95	GCF_000021685.1	95	d__Bacteria;p__Chloroflexota;c__Chloroflexia;o__Thermomicrobiales;f__Thermomicrobiaceae;g__Thermomicrobium;s__Thermomicrobium roseum	98.41	0.95	d__Bacteria;p__Chloroflexota;c__Chloroflexia;o__Thermomicrobiales;f__Thermomicrobiaceae;g__Thermomicrobium;s__	taxonomic classification defined by topology and ANI	topological placement and ANI have congruent species assignments	GCA_002898975.1, s__Thermomicrobium sp002898975, 95.0, 78.77, 0.37; GCA_002898255.1, s__Thermomicrobium sp002898255, 95.0, 77.16, 0.28	90.61	11	NA	NA
RCA5.15	PRJNA807728	d__Bacteria;p__Armatimonadota;c__HRBIN16;o__HRBIN16;f__HRBIN16;g__HRBIN16;s__	d__Bacteria;p__Armatimonadetes;c__NCBI_UNKNOWN;o__NCBI_UNKNOWN;f__NCBI_UNKNOWN;g__NCBI_UNKNOWN;s__	70.34	0.93	0	0.462053	921.541	2390929	3300028611	108943318	208402	RCA5	170626C	SAMN26200796	Middle Geyser Basin	Rabbit Creek Area	Orange/yellow mat	44.52	-110.811	2243	9.4	62.4	3756	121100	n/d	n/d	18.99	n/d	4.19	1.43	9.16	0.16	n/d	6.44	16.17	0.44	0.01	NA	749.79	8	476.84	n/d	14.4	93.84	n/d	n/d	n/d	394.63	19874	n/d	n/d	26.55	304.56	760.51	NA	NA	NA	NA	NA	GCA_011053695.1	95	d__Bacteria;p__Armatimonadota;c__HRBIN16;o__HRBIN16;f__HRBIN16;g__HRBIN16;s__HRBIN16 sp011053695	93.16	0.96	d__Bacteria;p__Armatimonadota;c__HRBIN16;o__HRBIN16;f__HRBIN16;g__HRBIN16;s__	taxonomic classification defined by topology and ANI	NA	GCA_011359015.1, s__HRBIN16 sp011359015, 95.0, 89.09, 0.86; GCA_002898895.1, s__HRBIN16 sp002898895, 95.0, 79.94, 0.67; GCA_013314755.1, s__HRBIN16 sp013314755, 95.0, 78.9, 0.63	64.5	11	0.992022	Genome not assigned to closest species as it falls outside its pre-defined ANI radius
RCA5.4	PRJNA807728	d__Bacteria;p__Deinococcota;c__Deinococci;o__Deinococcales;f__Thermaceae;g__Thermus;s__	d__Bacteria;p__Deinococcus-Thermus;c__NCBI_UNKNOWN;o__Thermales;f__Thermaceae;g__Thermus;s__	67.58	0.21	0	3.64751	7274.77	1477059	3300028611	108943318	208402	RCA5	170626C	SAMN26200796	Middle Geyser Basin	Rabbit Creek Area	Orange/yellow mat	44.52	-110.811	2243	9.4	62.4	3756	121100	n/d	n/d	18.99	n/d	4.19	1.43	9.16	0.16	n/d	6.44	16.17	0.44	0.01	NA	749.79	8	476.84	n/d	14.4	93.84	n/d	n/d	n/d	394.63	19874	n/d	n/d	26.55	304.56	760.51	NA	NA	NA	NA	NA	GCF_001280255.1	95	d__Bacteria;p__Deinococcota;c__Deinococci;o__Deinococcales;f__Thermaceae;g__Thermus;s__Thermus aquaticus	94.36	0.84	d__Bacteria;p__Deinococcota;c__Deinococci;o__Deinococcales;f__Thermaceae;g__Thermus;s__	taxonomic classification defined by topology and ANI	NA	GCF_003426945.1, s__Thermus sediminis, 95.0, 89.23, 0.79; GCF_900102145.1, s__Thermus arciformis, 95.0, 87.45, 0.81; GCF_000376265.1, s__Thermus igniterrae, 95.0, 86.94, 0.81; GCA_001311585.1, s__Thermus sp001311585, 95.0, 86.82, 0.65; GCA_001311545.1, s__Thermus kawarayensis, 95.0, 86.76, 0.62; GCF_000421625.1, s__Thermus islandicus, 95.0, 86.66, 0.76; GCF_000236585.1, s__Thermus sp000236585, 95.0, 86.49, 0.82; GCA_011053565.1, s__Thermus islandicus_A, 95.0, 86.29, 0.55; GCA_014647535.1, s__Thermus composti, 95.0, 86.27, 0.77; GCF_000091545.1, s__Thermus thermophilus, 95.7334, 86.18, 0.79; GCF_000744885.1, s__Thermus amyloliquefaciens, 95.0, 86.15, 0.76; GCF_004307015.1, s__Thermus thermamylovorans, 95.0, 86.08, 0.82; GCF_000745065.1, s__Thermus caliditerrae, 95.0, 86.07, 0.78; GCF_001880325.1, s__Thermus brockianus, 95.0, 86.04, 0.82; GCF_000794385.1, s__Thermus sp000794385, 95.0, 86.03, 0.79; GCF_002355995.1, s__Thermus thermophilus_C, 95.6833, 85.98, 0.8; GCF_000373145.1, s__Thermus oshimai, 95.0, 85.95, 0.82; GCF_001535545.1, s__Thermus parvatiensis, 95.7334, 85.65, 0.76; GCF_000744175.1, s__Thermus tengchongensis, 95.0, 85.51, 0.81; GCF_000381045.1, s__Thermus scotoductus, 95.0, 85.12, 0.72; GCF_002964845.1, s__Thermus tenuipuniceus, 95.0, 85.11, 0.77; GCF_003336745.1, s__Thermus caldifontis, 95.0, 84.99, 0.76; GCF_004684245.1, s__Thermus caldilimi, 95.0, 84.95, 0.77; GCF_000423905.1, s__Thermus antranikianii, 95.0, 84.67, 0.76	66.19	11	0.982329	Genome not assigned to closest species as it falls outside its pre-defined ANI radius
RCA5.5	PRJNA807728	d__Bacteria;p__Chloroflexota;c__Chloroflexia;o__Chloroflexales;f__Chloroflexaceae;g__Chloroflexus;s__Chloroflexus sp000516515	d__Bacteria;p__Chloroflexi;c__Thermomicrobia;o__Herpetosiphonales;f__Oscillochloridaceae;g__NCBI_UNKNOWN;s__NCBI_UNKNOWN	93.4	0	0	2.13315	4254.49	4224599	3300028611	108943318	208402	RCA5	170626C	SAMN26200796	Middle Geyser Basin	Rabbit Creek Area	Orange/yellow mat	44.52	-110.811	2243	9.4	62.4	3756	121100	n/d	n/d	18.99	n/d	4.19	1.43	9.16	0.16	n/d	6.44	16.17	0.44	0.01	NA	749.79	8	476.84	n/d	14.4	93.84	n/d	n/d	n/d	394.63	19874	n/d	n/d	26.55	304.56	760.51	GCF_000516515.1	95	d__Bacteria;p__Chloroflexota;c__Chloroflexia;o__Chloroflexales;f__Chloroflexaceae;g__Chloroflexus;s__Chloroflexus sp000516515	95.23	0.96	GCF_000516515.1	95	d__Bacteria;p__Chloroflexota;c__Chloroflexia;o__Chloroflexales;f__Chloroflexaceae;g__Chloroflexus;s__Chloroflexus sp000516515	95.23	0.96	d__Bacteria;p__Chloroflexota;c__Chloroflexia;o__Chloroflexales;f__Chloroflexaceae;g__Chloroflexus;s__	taxonomic classification defined by topology and ANI	topological placement and ANI have congruent species assignments	GCF_000735195.1, s__Chloroflexus sp000735195, 95.0, 95.11, 0.92; GCF_000018865.1, s__Chloroflexus aurantiacus, 95.0, 77.81, 0.41; GCF_001650695.1, s__Chloroflexus islandicus, 95.0, 77.53, 0.28; GCF_000021945.1, s__Chloroflexus aggregans, 95.0, 77.19, 0.25	86.74	11	NA	NA
RCA5.6	PRJNA807728	d__Bacteria;p__Bipolaricaulota;c__Bipolaricaulia;o__Bipolaricaulales;f__Bipolaricaulaceae;g__DTER01;s__	d__Bacteria;p__Candidatus Bipolaricaulota;c__NCBI_UNKNOWN;o__NCBI_UNKNOWN;f__NCBI_UNKNOWN;g__NCBI_UNKNOWN;s__	72.76	1.69	0	0.318279	634.794	1034421	3300028611	108943318	208402	RCA5	170626C	SAMN26200796	Middle Geyser Basin	Rabbit Creek Area	Orange/yellow mat	44.52	-110.811	2243	9.4	62.4	3756	121100	n/d	n/d	18.99	n/d	4.19	1.43	9.16	0.16	n/d	6.44	16.17	0.44	0.01	NA	749.79	8	476.84	n/d	14.4	93.84	n/d	n/d	n/d	394.63	19874	n/d	n/d	26.55	304.56	760.51	NA	NA	NA	NA	NA	GCA_011371555.1	95	d__Bacteria;p__Bipolaricaulota;c__Bipolaricaulia;o__Bipolaricaulales;f__Bipolaricaulaceae;g__DTER01;s__DTER01 sp011371555	86	0.8	d__Bacteria;p__Bipolaricaulota;c__Bipolaricaulia;o__Bipolaricaulales;f__Bipolaricaulaceae;g__DTER01;s__	taxonomic classification defined by topology and ANI	NA	GCA_014360995.1, s__DTER01 sp014360995, 95.0, 80.09, 0.52; GCA_014360945.1, s__DTER01 sp014360945, 95.0, 79.5, 0.43	60.67	11	0.977026	Genome not assigned to closest species as it falls outside its pre-defined ANI radius
RCA5.7	PRJNA807728	d__Bacteria;p__Cyanobacteria;c__Cyanobacteriia;o__PCC-7336;f__JA-3-3Ab;g__JA-3-3Ab;s__JA-3-3Ab sp000013205	d__Bacteria;p__Candidatus Melainabacteria;c__Gloeobacteria;o__Synechococcales;f__Synechococcaceae;g__Synechococcus;s__NCBI_UNKNOWN	94.3	0.88	100	14.7263	29370.8	2408947	3300028611	108943318	208402	RCA5	170626C	SAMN26200796	Middle Geyser Basin	Rabbit Creek Area	Orange/yellow mat	44.52	-110.811	2243	9.4	62.4	3756	121100	n/d	n/d	18.99	n/d	4.19	1.43	9.16	0.16	n/d	6.44	16.17	0.44	0.01	NA	749.79	8	476.84	n/d	14.4	93.84	n/d	n/d	n/d	394.63	19874	n/d	n/d	26.55	304.56	760.51	GCF_000013205.1	95	d__Bacteria;p__Cyanobacteria;c__Cyanobacteriia;o__PCC-7336;f__JA-3-3Ab;g__JA-3-3Ab;s__JA-3-3Ab sp000013205	99.16	0.99	GCF_000013205.1	95	d__Bacteria;p__Cyanobacteria;c__Cyanobacteriia;o__PCC-7336;f__JA-3-3Ab;g__JA-3-3Ab;s__JA-3-3Ab sp000013205	99.16	0.99	d__Bacteria;p__Cyanobacteria;c__Cyanobacteriia;o__PCC-7336;f__JA-3-3Ab;g__JA-3-3Ab;s__	taxonomic classification defined by topology and ANI	topological placement and ANI have congruent species assignments	GCF_000013225.1, s__JA-3-3Ab sp000013225, 95.0, 84.7, 0.91; GCA_011055065.1, s__JA-3-3Ab sp011055065, 95.0, 83.58, 0.83	90.31	11	NA	NA
RCA6.11	PRJNA807728	d__Bacteria;p__Verrucomicrobiota;c__Verrucomicrobiae;o__;f__;g__;s__	d__Bacteria;p__Verrucomicrobia;c__Verrucomicrobiae;o__;f__;g__;s__	94.93	0.68	100	0.430099	1040.48	1500400	3300028818	182682112	386452	RCA6	170626D	SAMN26200797	Middle Geyser Basin	Rabbit Creek Area	Orange/yellow mat	44.5204	-110.813	2241	9.3	62.3	3578	119500	n/d	n/d	0.25	n/d	3.43	1.39	8.6	0.19	n/d	5.32	15.79	0.4	0.01	0	726.47	8.38	491.47	n/d	16.9	138.49	n/d	n/d	n/d	413.57	21215	n/d	n/d	29.09	301.98	753.82	NA	NA	NA	NA	NA	NA	NA	NA	NA	NA	d__Bacteria;p__Verrucomicrobiota;c__Verrucomicrobiae;o__;f__;g__;s__	taxonomic novelty determined using RED	NA	NA	86.88	11	0.569941	NA
RCA6.13	PRJNA807728	d__Bacteria;p__Cyanobacteria;c__Cyanobacteriia;o__Pseudanabaenales;f__Pseudanabaenaceae;g__;s__	d__Bacteria;p__Candidatus Melainabacteria;c__Gloeobacteria;o__Synechococcales;f__Pseudanabaenaceae;g__;s__	91.04	0.47	0	1.89267	4578.67	2244941	3300028818	182682112	386452	RCA6	170626D	SAMN26200797	Middle Geyser Basin	Rabbit Creek Area	Orange/yellow mat	44.5204	-110.813	2241	9.3	62.3	3578	119500	n/d	n/d	0.25	n/d	3.43	1.39	8.6	0.19	n/d	5.32	15.79	0.4	0.01	0	726.47	8.38	491.47	n/d	16.9	138.49	n/d	n/d	n/d	413.57	21215	n/d	n/d	29.09	301.98	753.82	NA	NA	NA	NA	NA	NA	NA	NA	NA	NA	d__Bacteria;p__Cyanobacteria;c__Cyanobacteriia;o__Pseudanabaenales;f__Pseudanabaenaceae;g__;s__	taxonomic novelty determined using RED	NA	NA	89	11	0.761273	NA
RCA6.15	PRJNA807728	d__Bacteria;p__Bacteroidota;c__Kapabacteria;o__Kapabacteriales;f__NICIL-2;g__NICIL-2;s__	d__Bacteria;p__Bacteroidetes;c__Ignavibacteria;o__NCBI_UNKNOWN;f__NCBI_UNKNOWN;g__NCBI_UNKNOWN;s__	79.22	0.55	0	0.154289	373.249	1648947	3300028818	182682112	386452	RCA6	170626D	SAMN26200797	Middle Geyser Basin	Rabbit Creek Area	Orange/yellow mat	44.5204	-110.813	2241	9.3	62.3	3578	119500	n/d	n/d	0.25	n/d	3.43	1.39	8.6	0.19	n/d	5.32	15.79	0.4	0.01	0	726.47	8.38	491.47	n/d	16.9	138.49	n/d	n/d	n/d	413.57	21215	n/d	n/d	29.09	301.98	753.82	NA	NA	NA	NA	NA	NA	NA	NA	NA	NA	d__Bacteria;p__Bacteroidota;c__Kapabacteria;o__Kapabacteriales;f__NICIL-2;g__NICIL-2;s__	ANI	NA	GCA_002898675.1, s__NICIL-2 sp002898675, 95.0, 77.18, 0.22; GCA_003695605.1, s__NICIL-2 sp003695605, 95.0, 77.04, 0.22; GCA_011055195.1, s__NICIL-2 sp011055195, 95.0, 76.76, 0.14	73.14	11	0.94672	NA
RCA6.16	PRJNA807728	d__Bacteria;p__Thermotogota;c__Thermotogae;o__Thermotogales;f__Thermotogaceae;g__Pseudothermotoga_A;s__	d__Bacteria;p__Thermotogae;c__NCBI_UNKNOWN;o__Thermotogales;f__Thermotogaceae;g__Pseudothermotoga;s__	96.55	0	0	0.292125	706.694	2038284	3300028818	182682112	386452	RCA6	170626D	SAMN26200797	Middle Geyser Basin	Rabbit Creek Area	Orange/yellow mat	44.5204	-110.813	2241	9.3	62.3	3578	119500	n/d	n/d	0.25	n/d	3.43	1.39	8.6	0.19	n/d	5.32	15.79	0.4	0.01	0	726.47	8.38	491.47	n/d	16.9	138.49	n/d	n/d	n/d	413.57	21215	n/d	n/d	29.09	301.98	753.82	NA	NA	NA	NA	NA	NA	NA	NA	NA	NA	d__Bacteria;p__Thermotogota;c__Thermotogae;o__Thermotogales;f__Thermotogaceae;g__Pseudothermotoga_A;s__	taxonomic classification defined by topology and ANI	NA	GCF_000816145.1, s__Pseudothermotoga_A hypogea, 95.0, 88.55, 0.94; GCA_003510135.1, s__Pseudothermotoga_A sp003510135, 95.0, 84.12, 0.82; GCF_000828655.1, s__Pseudothermotoga_A caldifontis, 95.0, 78.74, 0.52; GCF_011057685.1, s__Pseudothermotoga_A sp011057685, 95.0, 78.25, 0.5	91.17	11	0.971759	Genome not assigned to closest species as it falls outside its pre-defined ANI radius
RCA6.18	PRJNA807728	d__Bacteria;p__Cyanobacteria;c__Cyanobacteriia;o__Gloeomargaritales;f__Gloeomargaritaceae;g__Gloeomargarita;s__	d__Bacteria;p__Candidatus Melainabacteria;c__Gloeobacteria;o__Gloeoemargaritales;f__NCBI_UNKNOWN;g__NCBI_UNKNOWN;s__	62.73	3.42	75	5.8519	14156.6	1453309	3300028818	182682112	386452	RCA6	170626D	SAMN26200797	Middle Geyser Basin	Rabbit Creek Area	Orange/yellow mat	44.5204	-110.813	2241	9.3	62.3	3578	119500	n/d	n/d	0.25	n/d	3.43	1.39	8.6	0.19	n/d	5.32	15.79	0.4	0.01	0	726.47	8.38	491.47	n/d	16.9	138.49	n/d	n/d	n/d	413.57	21215	n/d	n/d	29.09	301.98	753.82	NA	NA	NA	NA	NA	GCF_001870225.1	95	d__Bacteria;p__Cyanobacteria;c__Cyanobacteriia;o__Gloeomargaritales;f__Gloeomargaritaceae;g__Gloeomargarita;s__Gloeomargarita lithophora	79.93	0.71	d__Bacteria;p__Cyanobacteria;c__Cyanobacteriia;o__;f__;g__;s__	taxonomic classification defined by topology and ANI	NA	NA	61.56	11	0.916069	Genome not assigned to closest species as it falls outside its pre-defined ANI radius
RCA6.2	PRJNA807728	d__Bacteria;p__Aquificota;c__Aquificae;o__Aquificales;f__Aquificaceae;g__Thermocrinis;s__	d__Bacteria;p__Aquificae;c__Aquificae;o__Aquificales;f__Aquificaceae;g__Thermocrinis;s__	74.49	0.41	100	0.592909	1434.33	1000743	3300028818	182682112	386452	RCA6	170626D	SAMN26200797	Middle Geyser Basin	Rabbit Creek Area	Orange/yellow mat	44.5204	-110.813	2241	9.3	62.3	3578	119500	n/d	n/d	0.25	n/d	3.43	1.39	8.6	0.19	n/d	5.32	15.79	0.4	0.01	0	726.47	8.38	491.47	n/d	16.9	138.49	n/d	n/d	n/d	413.57	21215	n/d	n/d	29.09	301.98	753.82	NA	NA	NA	NA	NA	NA	NA	NA	NA	NA	d__Bacteria;p__Aquificota;c__Aquificae;o__Aquificales;f__Aquificaceae;g__Thermocrinis;s__	taxonomic classification defined by topology and ANI	NA	GCF_000512735.1, s__Thermocrinis ruber, 95.0, 93.53, 0.93; GCA_011375435.1, s__Thermocrinis ruber_A, 95.0, 92.26, 0.88; GCA_009903855.1, s__Thermocrinis sp009903855, 95.0, 91.38, 0.64; GCF_000702425.1, s__Thermocrinis sp000702425, 95.0, 77.5, 0.33; GCF_000025605.1, s__Thermocrinis albus, 95.0, 76.87, 0.07	74.43	11	0.980732	Genome not assigned to closest species as it falls outside its pre-defined ANI radius
RCA6.20	PRJNA807728	d__Bacteria;p__Planctomycetota;c__Planctomycetes;o__Gemmatales;f__Gemmataceae;g__JACEFB01;s__	d__Bacteria;p__Planctomycetes;c__Planctomycetia;o__Planctomycetales;f__Planctomycetaceae;g__NCBI_UNKNOWN;s__	93.89	3.22	16.67	0.982772	2377.47	4574702	3300028818	182682112	386452	RCA6	170626D	SAMN26200797	Middle Geyser Basin	Rabbit Creek Area	Orange/yellow mat	44.5204	-110.813	2241	9.3	62.3	3578	119500	n/d	n/d	0.25	n/d	3.43	1.39	8.6	0.19	n/d	5.32	15.79	0.4	0.01	0	726.47	8.38	491.47	n/d	16.9	138.49	n/d	n/d	n/d	413.57	21215	n/d	n/d	29.09	301.98	753.82	NA	NA	NA	NA	NA	GCA_013694095.1	95	d__Bacteria;p__Planctomycetota;c__Planctomycetes;o__Gemmatales;f__Gemmataceae;g__JACEFB01;s__JACEFB01 sp013694095	78.41	0.46	d__Bacteria;p__Planctomycetota;c__Planctomycetes;o__Gemmatales;f__Gemmataceae;g__;s__	taxonomic classification defined by topology and ANI	NA	NA	78	11	0.986209	NA
RCA6.21	PRJNA807728	d__Bacteria;p__Bacteroidota;c__Bacteroidia;o__SpSt-205;f__SpSt-205;g__;s__	d__Bacteria;p__Bacteroidetes;c__Bacteroidia;o__NCBI_UNKNOWN;f__NCBI_UNKNOWN;g__;s__	87.16	0	0	2.41936	5852.82	1836803	3300028818	182682112	386452	RCA6	170626D	SAMN26200797	Middle Geyser Basin	Rabbit Creek Area	Orange/yellow mat	44.5204	-110.813	2241	9.3	62.3	3578	119500	n/d	n/d	0.25	n/d	3.43	1.39	8.6	0.19	n/d	5.32	15.79	0.4	0.01	0	726.47	8.38	491.47	n/d	16.9	138.49	n/d	n/d	n/d	413.57	21215	n/d	n/d	29.09	301.98	753.82	NA	NA	NA	NA	NA	NA	NA	NA	NA	NA	d__Bacteria;p__Bacteroidota;c__Bacteroidia;o__SpSt-205;f__;g__;s__	taxonomic novelty determined using RED	NA	NA	87.93	11	0.839695	NA
RCA6.22	PRJNA807728	d__Bacteria;p__Bacteroidota;c__Chlorobia;o__Chlorobiales;f__Chloroherpetonaceae;g__;s__	d__Bacteria;p__Bacteroidetes;c__NCBI_UNKNOWN;o__NCBI_UNKNOWN;f__Candidatus Thermochlorobacteriaceae;g__;s__	96.99	2.19	40	1.70483	4124.23	2710434	3300028818	182682112	386452	RCA6	170626D	SAMN26200797	Middle Geyser Basin	Rabbit Creek Area	Orange/yellow mat	44.5204	-110.813	2241	9.3	62.3	3578	119500	n/d	n/d	0.25	n/d	3.43	1.39	8.6	0.19	n/d	5.32	15.79	0.4	0.01	0	726.47	8.38	491.47	n/d	16.9	138.49	n/d	n/d	n/d	413.57	21215	n/d	n/d	29.09	301.98	753.82	NA	NA	NA	NA	NA	NA	NA	NA	NA	NA	d__Bacteria;p__Bacteroidota;c__Chlorobia;o__Chlorobiales;f__Chloroherpetonaceae;g__;s__	taxonomic classification fully defined by topology	NA	NA	92.63	11	0.793703	NA
RCA6.23	PRJNA807728	d__Bacteria;p__Acidobacteriota;c__Blastocatellia;o__Chloracidobacteriales;f__Chloracidobacteriaceae;g__Chloracidobacterium;s__	d__Bacteria;p__Acidobacteria;c__NCBI_UNKNOWN;o__NCBI_UNKNOWN;f__NCBI_UNKNOWN;g__Chloracidobacterium;s__	92.36	1.71	0	9.29965	22497.3	3142633	3300028818	182682112	386452	RCA6	170626D	SAMN26200797	Middle Geyser Basin	Rabbit Creek Area	Orange/yellow mat	44.5204	-110.813	2241	9.3	62.3	3578	119500	n/d	n/d	0.25	n/d	3.43	1.39	8.6	0.19	n/d	5.32	15.79	0.4	0.01	0	726.47	8.38	491.47	n/d	16.9	138.49	n/d	n/d	n/d	413.57	21215	n/d	n/d	29.09	301.98	753.82	NA	NA	NA	NA	NA	NA	NA	NA	NA	NA	d__Bacteria;p__Acidobacteriota;c__Blastocatellia;o__Chloracidobacteriales;f__Chloracidobacteriaceae;g__Chloracidobacterium;s__	taxonomic classification defined by topology and ANI	NA	GCF_000226295.1, s__Chloracidobacterium thermophilum, 95.0, 83.56, 0.84; GCF_001482755.1, s__Chloracidobacterium thermophilum_A, 95.0, 82.96, 0.83; GCA_002254845.1, s__Chloracidobacterium sp002254845, 95.0, 77.04, 0.27	78.98	11	0.960299	Genome not assigned to closest species as it falls outside its pre-defined ANI radius
RCA6.26	PRJNA807728	d__Bacteria;p__Deinococcota;c__Deinococci;o__Deinococcales;f__Thermaceae;g__Meiothermus;s__	d__Bacteria;p__Deinococcus-Thermus;c__NCBI_UNKNOWN;o__Thermales;f__Thermaceae;g__Meiothermus;s__	71.87	0.43	100	0.642067	1553.26	1568576	3300028818	182682112	386452	RCA6	170626D	SAMN26200797	Middle Geyser Basin	Rabbit Creek Area	Orange/yellow mat	44.5204	-110.813	2241	9.3	62.3	3578	119500	n/d	n/d	0.25	n/d	3.43	1.39	8.6	0.19	n/d	5.32	15.79	0.4	0.01	0	726.47	8.38	491.47	n/d	16.9	138.49	n/d	n/d	n/d	413.57	21215	n/d	n/d	29.09	301.98	753.82	NA	NA	NA	NA	NA	GCF_000620065.1	95	d__Bacteria;p__Deinococcota;c__Deinococci;o__Deinococcales;f__Thermaceae;g__Meiothermus;s__Meiothermus cerbereus	87.82	0.9	d__Bacteria;p__Deinococcota;c__Deinococci;o__Deinococcales;f__Thermaceae;g__Meiothermus;s__	taxonomic classification defined by topology and ANI	NA	GCF_000024425.1, s__Meiothermus ruber, 95.0, 82.36, 0.79; GCA_011327565.1, s__Meiothermus ruber_A, 95.0, 82.18, 0.76; GCF_000482765.1, s__Meiothermus taiwanensis, 95.0, 81.98, 0.75; GCF_003574035.1, s__Meiothermus hypogaeus, 95.0, 80.58, 0.7; GCF_003574085.1, s__Meiothermus luteus, 95.0, 79.57, 0.51; GCF_003351145.1, s__Meiothermus sp003351145, 95.0, 79.43, 0.57; GCF_000423425.1, s__Meiothermus rufus, 95.0, 79.24, 0.58; GCF_003574355.1, s__Meiothermus granaticius, 95.0, 78.09, 0.28	72.64	11	0.977921	Genome not assigned to closest species as it falls outside its pre-defined ANI radius
RCA6.4	PRJNA807728	d__Bacteria;p__Chloroflexota;c__Chloroflexia;o__Chloroflexales;f__Roseiflexaceae;g__Roseiflexus;s__Roseiflexus sp000016665	d__Bacteria;p__Chloroflexi;c__Thermomicrobia;o__Herpetosiphonales;f__NCBI_UNKNOWN;g__NCBI_UNKNOWN;s__NCBI_UNKNOWN	92.35	3.67	75	4.31773	10445.2	4336087	3300028818	182682112	386452	RCA6	170626D	SAMN26200797	Middle Geyser Basin	Rabbit Creek Area	Orange/yellow mat	44.5204	-110.813	2241	9.3	62.3	3578	119500	n/d	n/d	0.25	n/d	3.43	1.39	8.6	0.19	n/d	5.32	15.79	0.4	0.01	0	726.47	8.38	491.47	n/d	16.9	138.49	n/d	n/d	n/d	413.57	21215	n/d	n/d	29.09	301.98	753.82	GCF_000016665.1	95	d__Bacteria;p__Chloroflexota;c__Chloroflexia;o__Chloroflexales;f__Roseiflexaceae;g__Roseiflexus;s__Roseiflexus sp000016665	95.43	0.88	GCF_000016665.1	95	d__Bacteria;p__Chloroflexota;c__Chloroflexia;o__Chloroflexales;f__Roseiflexaceae;g__Roseiflexus;s__Roseiflexus sp000016665	95.43	0.88	d__Bacteria;p__Chloroflexota;c__Chloroflexia;o__Chloroflexales;f__Roseiflexaceae;g__Roseiflexus;s__	taxonomic classification defined by topology and ANI	topological placement and ANI have congruent species assignments	GCF_000017805.1, s__Roseiflexus castenholzii, 95.0, 79.97, 0.67	85.09	11	NA	NA
RCA6.5A	PRJNA807728	d__Bacteria;p__Cyanobacteria;c__Cyanobacteriia;o__PCC-7336;f__JA-3-3Ab;g__JA-3-3Ab;s__JA-3-3Ab sp000013225	d__Bacteria;p__Candidatus Melainabacteria;c__Gloeobacteria;o__Synechococcales;f__Synechococcaceae;g__Synechococcus;s__NCBI_UNKNOWN	53.9	4.39	83.33	13.8753	33566.4	1237132	3300028818	182682112	386452	RCA6	170626D	SAMN26200797	Middle Geyser Basin	Rabbit Creek Area	Orange/yellow mat	44.5204	-110.813	2241	9.3	62.3	3578	119500	n/d	n/d	0.25	n/d	3.43	1.39	8.6	0.19	n/d	5.32	15.79	0.4	0.01	0	726.47	8.38	491.47	n/d	16.9	138.49	n/d	n/d	n/d	413.57	21215	n/d	n/d	29.09	301.98	753.82	GCF_000013225.1	95	d__Bacteria;p__Cyanobacteria;c__Cyanobacteriia;o__PCC-7336;f__JA-3-3Ab;g__JA-3-3Ab;s__JA-3-3Ab sp000013225	96.26	0.93	NA	NA	NA	NA	NA	d__Bacteria;p__Cyanobacteria;c__Cyanobacteriia;o__PCC-7336;f__JA-3-3Ab;g__JA-3-3Ab;s__	ANI	topological placement and ANI have incongruent species assignments	GCF_000013225.1, s__JA-3-3Ab sp000013225, 95.0, 96.26, 0.93; GCA_011055065.1, s__JA-3-3Ab sp011055065, 95.0, 91.38, 0.85; GCF_000013205.1, s__JA-3-3Ab sp000013205, 95.0, 89.38, 0.91	49.18	11	NA	NA
RCA6.5B	PRJNA807728	d__Bacteria;p__Cyanobacteria;c__Cyanobacteriia;o__PCC-7336;f__JA-3-3Ab;g__JA-3-3Ab;s__JA-3-3Ab sp000013205	d__Bacteria;p__Candidatus Melainabacteria;c__Gloeobacteria;o__Synechococcales;f__Synechococcaceae;g__Synechococcus;s__NCBI_UNKNOWN	55.78	0.44	100	6.50871	15745.5	1576392	3300028818	182682112	386452	RCA6	170626D	SAMN26200797	Middle Geyser Basin	Rabbit Creek Area	Orange/yellow mat	44.5204	-110.813	2241	9.3	62.3	3578	119500	n/d	n/d	0.25	n/d	3.43	1.39	8.6	0.19	n/d	5.32	15.79	0.4	0.01	0	726.47	8.38	491.47	n/d	16.9	138.49	n/d	n/d	n/d	413.57	21215	n/d	n/d	29.09	301.98	753.82	GCF_000013205.1	95	d__Bacteria;p__Cyanobacteria;c__Cyanobacteriia;o__PCC-7336;f__JA-3-3Ab;g__JA-3-3Ab;s__JA-3-3Ab sp000013205	99.32	0.97	GCF_000013205.1	95	d__Bacteria;p__Cyanobacteria;c__Cyanobacteriia;o__PCC-7336;f__JA-3-3Ab;g__JA-3-3Ab;s__JA-3-3Ab sp000013205	99.32	0.97	d__Bacteria;p__Cyanobacteria;c__Cyanobacteriia;o__PCC-7336;f__JA-3-3Ab;g__JA-3-3Ab;s__	taxonomic classification defined by topology and ANI	topological placement and ANI have congruent species assignments	GCF_000013225.1, s__JA-3-3Ab sp000013225, 95.0, 83.72, 0.9; GCA_011055065.1, s__JA-3-3Ab sp011055065, 95.0, 82.66, 0.84	59.18	11	NA	NA
RCA6.6	PRJNA807728	d__Bacteria;p__Bacteroidota;c__Kapabacteria;o__Kapabacteriales;f__NICIL-2;g__HRBIN21;s__HRBIN21 sp011373595	d__Bacteria;p__Bacteroidetes;c__Ignavibacteria;o__NCBI_UNKNOWN;f__NCBI_UNKNOWN;g__NCBI_UNKNOWN;s__NCBI_UNKNOWN	91.97	0	0	0.202976	491.03	1887832	3300028818	182682112	386452	RCA6	170626D	SAMN26200797	Middle Geyser Basin	Rabbit Creek Area	Orange/yellow mat	44.5204	-110.813	2241	9.3	62.3	3578	119500	n/d	n/d	0.25	n/d	3.43	1.39	8.6	0.19	n/d	5.32	15.79	0.4	0.01	0	726.47	8.38	491.47	n/d	16.9	138.49	n/d	n/d	n/d	413.57	21215	n/d	n/d	29.09	301.98	753.82	GCA_011373595.1	95	d__Bacteria;p__Bacteroidota;c__Kapabacteria;o__Kapabacteriales;f__NICIL-2;g__HRBIN21;s__HRBIN21 sp011373595	98.83	0.85	GCA_011373595.1	95	d__Bacteria;p__Bacteroidota;c__Kapabacteria;o__Kapabacteriales;f__NICIL-2;g__HRBIN21;s__HRBIN21 sp011373595	98.83	0.85	d__Bacteria;p__Bacteroidota;c__Kapabacteria;o__Kapabacteriales;f__NICIL-2;g__HRBIN21;s__	taxonomic classification defined by topology and ANI	topological placement and ANI have congruent species assignments	GCA_002898295.1, s__HRBIN21 sp002898295, 95.0, 77.56, 0.29; GCA_011373555.1, s__HRBIN21 sp011373555, 95.0, 76.45, 0.11	94.16	11	NA	NA
RCA6.7	PRJNA807728	d__Bacteria;p__Chloroflexota;c__Chloroflexia;o__Chloroflexales;f__Chloroflexaceae;g__Chloroflexus;s__Chloroflexus sp000516515	d__Bacteria;p__Chloroflexi;c__Thermomicrobia;o__Herpetosiphonales;f__Oscillochloridaceae;g__NCBI_UNKNOWN;s__NCBI_UNKNOWN	78.69	0.94	100	2.29074	5541.64	3753638	3300028818	182682112	386452	RCA6	170626D	SAMN26200797	Middle Geyser Basin	Rabbit Creek Area	Orange/yellow mat	44.5204	-110.813	2241	9.3	62.3	3578	119500	n/d	n/d	0.25	n/d	3.43	1.39	8.6	0.19	n/d	5.32	15.79	0.4	0.01	0	726.47	8.38	491.47	n/d	16.9	138.49	n/d	n/d	n/d	413.57	21215	n/d	n/d	29.09	301.98	753.82	GCF_000516515.1	95	d__Bacteria;p__Chloroflexota;c__Chloroflexia;o__Chloroflexales;f__Chloroflexaceae;g__Chloroflexus;s__Chloroflexus sp000516515	95.34	0.93	GCF_000516515.1	95	d__Bacteria;p__Chloroflexota;c__Chloroflexia;o__Chloroflexales;f__Chloroflexaceae;g__Chloroflexus;s__Chloroflexus sp000516515	95.34	0.93	d__Bacteria;p__Chloroflexota;c__Chloroflexia;o__Chloroflexales;f__Chloroflexaceae;g__Chloroflexus;s__	taxonomic classification defined by topology and ANI	topological placement and ANI have congruent species assignments	GCF_000735195.1, s__Chloroflexus sp000735195, 95.0, 95.15, 0.89; GCF_000018865.1, s__Chloroflexus aurantiacus, 95.0, 77.79, 0.43; GCF_001650695.1, s__Chloroflexus islandicus, 95.0, 77.46, 0.29; GCF_000021945.1, s__Chloroflexus aggregans, 95.0, 77.22, 0.26	71.03	11	NA	NA
SM1.12	PRJNA807728	d__Bacteria;p__Armatimonadota;c__HRBIN16;o__HRBIN16;f__HRBIN16;g__HRBIN16;s__	d__Bacteria;p__Armatimonadetes;c__NCBI_UNKNOWN;o__NCBI_UNKNOWN;f__NCBI_UNKNOWN;g__NCBI_UNKNOWN;s__	70.29	1.39	100	0.181929	338.36	2471950	3300028613	316999032	710899	SM1	170627A	SAMN26200798	Lower Geyser Basin	Sentinel Meadows	Thin yellow, orange mat	44.5697	-110.865	2198	7.9	68.4	2969	45700	n/d	n/d	2.34	0.18	3.6	1.21	6.12	0.17	n/d	7.44	12.52	0.36	0.011	0	283.1	12.95	594.36	n/d	47.22	113.45	n/d	n/d	n/d	138.08	13507	n/d	n/d	7.31	285.77	299.11	NA	NA	NA	NA	NA	GCA_011053695.1	95	d__Bacteria;p__Armatimonadota;c__HRBIN16;o__HRBIN16;f__HRBIN16;g__HRBIN16;s__HRBIN16 sp011053695	93.63	0.94	d__Bacteria;p__Armatimonadota;c__HRBIN16;o__HRBIN16;f__HRBIN16;g__HRBIN16;s__	taxonomic classification defined by topology and ANI	NA	GCA_011359015.1, s__HRBIN16 sp011359015, 95.0, 89.11, 0.83; GCA_002898895.1, s__HRBIN16 sp002898895, 95.0, 80.19, 0.69; GCA_013314755.1, s__HRBIN16 sp013314755, 95.0, 79.18, 0.65	72.21	11	0.992706	Genome not assigned to closest species as it falls outside its pre-defined ANI radius
SM1.2	PRJNA807728	d__Bacteria;p__Cyanobacteria;c__Cyanobacteriia;o__Gloeomargaritales;f__Gloeomargaritaceae;g__Gloeomargarita;s__	d__Bacteria;p__Candidatus Melainabacteria;c__Gloeobacteria;o__Gloeoemargaritales;f__NCBI_UNKNOWN;g__NCBI_UNKNOWN;s__	86.05	2.32	100	0.556208	1034.47	1920940	3300028613	316999032	710899	SM1	170627A	SAMN26200798	Lower Geyser Basin	Sentinel Meadows	Thin yellow, orange mat	44.5697	-110.865	2198	7.9	68.4	2969	45700	n/d	n/d	2.34	0.18	3.6	1.21	6.12	0.17	n/d	7.44	12.52	0.36	0.011	0	283.1	12.95	594.36	n/d	47.22	113.45	n/d	n/d	n/d	138.08	13507	n/d	n/d	7.31	285.77	299.11	NA	NA	NA	NA	NA	GCF_001870225.1	95	d__Bacteria;p__Cyanobacteria;c__Cyanobacteriia;o__Gloeomargaritales;f__Gloeomargaritaceae;g__Gloeomargarita;s__Gloeomargarita lithophora	79.2	0.66	d__Bacteria;p__Cyanobacteria;c__Cyanobacteriia;o__;f__;g__;s__	taxonomic classification defined by topology and ANI	NA	NA	72.34	11	0.91529	Genome not assigned to closest species as it falls outside its pre-defined ANI radius
SM1.4	PRJNA807728	d__Bacteria;p__Bacteroidota;c__Bacteroidia;o__SpSt-205;f__SpSt-205;g__;s__	d__Bacteria;p__Bacteroidetes;c__Bacteroidia;o__NCBI_UNKNOWN;f__NCBI_UNKNOWN;g__;s__	71.68	5.43	91.3	1.28726	2394.12	1725087	3300028613	316999032	710899	SM1	170627A	SAMN26200798	Lower Geyser Basin	Sentinel Meadows	Thin yellow, orange mat	44.5697	-110.865	2198	7.9	68.4	2969	45700	n/d	n/d	2.34	0.18	3.6	1.21	6.12	0.17	n/d	7.44	12.52	0.36	0.011	0	283.1	12.95	594.36	n/d	47.22	113.45	n/d	n/d	n/d	138.08	13507	n/d	n/d	7.31	285.77	299.11	NA	NA	NA	NA	NA	NA	NA	NA	NA	NA	d__Bacteria;p__Bacteroidota;c__Bacteroidia;o__SpSt-205;f__;g__;s__	taxonomic novelty determined using RED	NA	NA	69.19	11	0.841182	NA
SM1.5	PRJNA807728	d__Bacteria;p__Aquificota;c__Aquificae;o__Aquificales;f__Aquificaceae;g__Thermocrinis;s__	d__Bacteria;p__Aquificae;c__Aquificae;o__Aquificales;f__Aquificaceae;g__Thermocrinis;s__	80.18	6.39	100	0.206195	383.493	1322720	3300028613	316999032	710899	SM1	170627A	SAMN26200798	Lower Geyser Basin	Sentinel Meadows	Thin yellow, orange mat	44.5697	-110.865	2198	7.9	68.4	2969	45700	n/d	n/d	2.34	0.18	3.6	1.21	6.12	0.17	n/d	7.44	12.52	0.36	0.011	0	283.1	12.95	594.36	n/d	47.22	113.45	n/d	n/d	n/d	138.08	13507	n/d	n/d	7.31	285.77	299.11	NA	NA	NA	NA	NA	NA	NA	NA	NA	NA	d__Bacteria;p__Aquificota;c__Aquificae;o__Aquificales;f__Aquificaceae;g__Thermocrinis;s__	taxonomic classification defined by topology and ANI	NA	GCF_000512735.1, s__Thermocrinis ruber, 95.0, 92.11, 0.88; GCA_011375435.1, s__Thermocrinis ruber_A, 95.0, 91.19, 0.81; GCA_009903855.1, s__Thermocrinis sp009903855, 95.0, 90.71, 0.64; GCF_000702425.1, s__Thermocrinis sp000702425, 95.0, 76.97, 0.29; GCF_000025605.1, s__Thermocrinis albus, 95.0, 75.69, 0.06	68.2	11	0.97933	Genome not assigned to closest species as it falls outside its pre-defined ANI radius
SM1.7	PRJNA807728	d__Bacteria;p__Aquificota;c__Aquificae;o__Aquificales;f__Aquificaceae;g__Thermocrinis;s__	d__Bacteria;p__Aquificae;c__Aquificae;o__Aquificales;f__Aquificaceae;g__Thermocrinis;s__	73.39	2.58	60	0.794568	1477.78	1156261	3300028613	316999032	710899	SM1	170627A	SAMN26200798	Lower Geyser Basin	Sentinel Meadows	Thin yellow, orange mat	44.5697	-110.865	2198	7.9	68.4	2969	45700	n/d	n/d	2.34	0.18	3.6	1.21	6.12	0.17	n/d	7.44	12.52	0.36	0.011	0	283.1	12.95	594.36	n/d	47.22	113.45	n/d	n/d	n/d	138.08	13507	n/d	n/d	7.31	285.77	299.11	NA	NA	NA	NA	NA	NA	NA	NA	NA	NA	d__Bacteria;p__Aquificota;c__Aquificae;o__Aquificales;f__Aquificaceae;g__Thermocrinis;s__	taxonomic classification defined by topology and ANI	NA	GCF_000512735.1, s__Thermocrinis ruber, 95.0, 92.06, 0.93; GCA_011375435.1, s__Thermocrinis ruber_A, 95.0, 90.98, 0.86; GCA_009903855.1, s__Thermocrinis sp009903855, 95.0, 90.41, 0.61; GCF_000702425.1, s__Thermocrinis sp000702425, 95.0, 77.18, 0.29; GCF_000025605.1, s__Thermocrinis albus, 95.0, 76.41, 0.08	62.1	11	0.980998	Genome not assigned to closest species as it falls outside its pre-defined ANI radius
SM1.7B	PRJNA807728	d__Bacteria;p__Cyanobacteria;c__Cyanobacteriia;o__PCC-7336;f__JA-3-3Ab;g__JA-3-3Ab;s__JA-3-3Ab sp000013225	d__Bacteria;p__Candidatus Melainabacteria;c__Gloeobacteria;o__Synechococcales;f__Synechococcaceae;g__Synechococcus;s__NCBI_UNKNOWN	71.93	8.33	72.73	1.65887	3085.26	2422019	3300028613	316999032	710899	SM1	170627A	SAMN26200798	Lower Geyser Basin	Sentinel Meadows	Thin yellow, orange mat	44.5697	-110.865	2198	7.9	68.4	2969	45700	n/d	n/d	2.34	0.18	3.6	1.21	6.12	0.17	n/d	7.44	12.52	0.36	0.011	0	283.1	12.95	594.36	n/d	47.22	113.45	n/d	n/d	n/d	138.08	13507	n/d	n/d	7.31	285.77	299.11	GCF_000013225.1	95	d__Bacteria;p__Cyanobacteria;c__Cyanobacteriia;o__PCC-7336;f__JA-3-3Ab;g__JA-3-3Ab;s__JA-3-3Ab sp000013225	97.99	0.94	GCF_000013225.1	95	d__Bacteria;p__Cyanobacteria;c__Cyanobacteriia;o__PCC-7336;f__JA-3-3Ab;g__JA-3-3Ab;s__JA-3-3Ab sp000013225	97.99	0.94	d__Bacteria;p__Cyanobacteria;c__Cyanobacteriia;o__PCC-7336;f__JA-3-3Ab;g__JA-3-3Ab;s__	taxonomic classification defined by topology and ANI	topological placement and ANI have congruent species assignments	GCA_011055065.1, s__JA-3-3Ab sp011055065, 95.0, 91.89, 0.85; GCF_000013205.1, s__JA-3-3Ab sp000013205, 95.0, 86.75, 0.84	65.06	11	NA	NA
SM1.8	PRJNA807728	d__Bacteria;p__Armatimonadota;c__HRBIN16;o__HRBIN16;f__HRBIN16;g__HRBIN16;s__	d__Bacteria;p__Armatimonadetes;c__NCBI_UNKNOWN;o__NCBI_UNKNOWN;f__NCBI_UNKNOWN;g__NCBI_UNKNOWN;s__	75.17	1.23	100	0.745042	1385.67	2427261	3300028613	316999032	710899	SM1	170627A	SAMN26200798	Lower Geyser Basin	Sentinel Meadows	Thin yellow, orange mat	44.5697	-110.865	2198	7.9	68.4	2969	45700	n/d	n/d	2.34	0.18	3.6	1.21	6.12	0.17	n/d	7.44	12.52	0.36	0.011	0	283.1	12.95	594.36	n/d	47.22	113.45	n/d	n/d	n/d	138.08	13507	n/d	n/d	7.31	285.77	299.11	NA	NA	NA	NA	NA	GCA_011053695.1	95	d__Bacteria;p__Armatimonadota;c__HRBIN16;o__HRBIN16;f__HRBIN16;g__HRBIN16;s__HRBIN16 sp011053695	93.58	0.94	d__Bacteria;p__Armatimonadota;c__HRBIN16;o__HRBIN16;f__HRBIN16;g__HRBIN16;s__	taxonomic classification defined by topology and ANI	NA	GCA_011359015.1, s__HRBIN16 sp011359015, 95.0, 89.26, 0.83; GCA_002898895.1, s__HRBIN16 sp002898895, 95.0, 80.21, 0.66; GCA_013314755.1, s__HRBIN16 sp013314755, 95.0, 79.3, 0.64	71.33	11	0.992621	Genome not assigned to closest species as it falls outside its pre-defined ANI radius
SM2.1	PRJNA807728	d__Bacteria;p__Spirochaetota;c__Leptospirae;o__Leptospirales;f__Leptospiraceae;g__;s__	d__Bacteria;p__Spirochaetes;c__Spirochaetia;o__Spirochaetales;f__Leptospiraceae;g__;s__	96.3	4.71	100	0.268234	1291.15	2891218	3300028839	475303863	1088432	SM2	170627E	SAMN26200799	Lower Geyser Basin	Sentinel Meadows	Orange/yellow mat	44.5684	-110.864	2199	8.1	51.4	2748	n/d	n/d	n/d	n/d	0.54	n/d	1.28	6.37	0.15	n/d	8.88	13.76	0.35	0.014	0	276.41	15.29	733.49	n/d	18.79	356.78	n/d	n/d	n/d	169.53	14895	n/d	n/d	11.81	300.29	308.76	NA	NA	NA	NA	NA	NA	NA	NA	NA	NA	d__Bacteria;p__Spirochaetota;c__Leptospirae;o__Leptospirales;f__Leptospiraceae;g__;s__	taxonomic novelty determined using RED	NA	NA	84.2	11	0.861662	NA
SM2.11	PRJNA807728	d__Bacteria;p__Bacteroidota;c__Chlorobia;o__Chlorobiales;f__Chloroherpetonaceae;g__Thermochlorobacter;s__	d__Bacteria;p__Bacteroidetes;c__NCBI_UNKNOWN;o__NCBI_UNKNOWN;f__Candidatus Thermochlorobacteriaceae;g__Candidatus Thermochlorobacter;s__	80.18	3.89	64.29	6.61694	31851	2296387	3300028839	475303863	1088432	SM2	170627E	SAMN26200799	Lower Geyser Basin	Sentinel Meadows	Orange/yellow mat	44.5684	-110.864	2199	8.1	51.4	2748	n/d	n/d	n/d	n/d	0.54	n/d	1.28	6.37	0.15	n/d	8.88	13.76	0.35	0.014	0	276.41	15.29	733.49	n/d	18.79	356.78	n/d	n/d	n/d	169.53	14895	n/d	n/d	11.81	300.29	308.76	NA	NA	NA	NA	NA	GCA_002794105.1	95	d__Bacteria;p__Bacteroidota;c__Chlorobia;o__Chlorobiales;f__Chloroherpetonaceae;g__Thermochlorobacter;s__Thermochlorobacter aerophilum	84.96	0.89	d__Bacteria;p__Bacteroidota;c__Chlorobia;o__Chlorobiales;f__Chloroherpetonaceae;g__Thermochlorobacter;s__	taxonomic classification defined by topology and ANI	NA	GCA_002763895.1, s__Thermochlorobacter sp002763895, 95.0, 77.25, 0.44	79.37	11	0.966932	Genome not assigned to closest species as it falls outside its pre-defined ANI radius
SM2.12	PRJNA807728	d__Bacteria;p__Chloroflexota;c__Anaerolineae;o__SBR1031;f__A4b;g__GCA-2699585;s__	d__Bacteria;p__Chloroflexi;c__Caldilineae;o__Anaerolineales;f__Anaerolineaceae;g__NCBI_UNKNOWN;s__	51.54	6.06	78.57	0.107668	518.264	1557564	3300028839	475303863	1088432	SM2	170627E	SAMN26200799	Lower Geyser Basin	Sentinel Meadows	Orange/yellow mat	44.5684	-110.864	2199	8.1	51.4	2748	n/d	n/d	n/d	n/d	0.54	n/d	1.28	6.37	0.15	n/d	8.88	13.76	0.35	0.014	0	276.41	15.29	733.49	n/d	18.79	356.78	n/d	n/d	n/d	169.53	14895	n/d	n/d	11.81	300.29	308.76	NA	NA	NA	NA	NA	GCA_002699585.1	95	d__Bacteria;p__Chloroflexota;c__Anaerolineae;o__SBR1031;f__A4b;g__GCA-2699585;s__GCA-2699585 sp002699585	77.82	0.02	d__Bacteria;p__Chloroflexota;c__Anaerolineae;o__SBR1031;f__A4b;g__;s__	taxonomic classification defined by topology and ANI	NA	NA	45.44	11	0.886088	NA
SM2.14	PRJNA807728	d__Bacteria;p__Spirochaetota;c__Leptospirae;o__Leptospirales;f__Leptospiraceae;g__;s__	d__Bacteria;p__Spirochaetes;c__Spirochaetia;o__Spirochaetales;f__Leptospiraceae;g__;s__	92.35	2.16	100	0.0457545	220.241	2963005	3300028839	475303863	1088432	SM2	170627E	SAMN26200799	Lower Geyser Basin	Sentinel Meadows	Orange/yellow mat	44.5684	-110.864	2199	8.1	51.4	2748	n/d	n/d	n/d	n/d	0.54	n/d	1.28	6.37	0.15	n/d	8.88	13.76	0.35	0.014	0	276.41	15.29	733.49	n/d	18.79	356.78	n/d	n/d	n/d	169.53	14895	n/d	n/d	11.81	300.29	308.76	NA	NA	NA	NA	NA	NA	NA	NA	NA	NA	d__Bacteria;p__Spirochaetota;c__Leptospirae;o__Leptospirales;f__Leptospiraceae;g__;s__	taxonomic novelty determined using RED	NA	NA	79.85	11	0.811799	NA
SM2.15	PRJNA807728	d__Bacteria;p__Bacteroidota;c__Bacteroidia;o__Cytophagales;f__Thermonemataceae;g__Raineya;s__	d__Bacteria;p__Bacteroidetes;c__Bacteroidia;o__Cytophagales;f__Raineyaceae;g__NCBI_UNKNOWN;s__	95.04	5.35	90.48	0.110239	530.639	3271829	3300028839	475303863	1088432	SM2	170627E	SAMN26200799	Lower Geyser Basin	Sentinel Meadows	Orange/yellow mat	44.5684	-110.864	2199	8.1	51.4	2748	n/d	n/d	n/d	n/d	0.54	n/d	1.28	6.37	0.15	n/d	8.88	13.76	0.35	0.014	0	276.41	15.29	733.49	n/d	18.79	356.78	n/d	n/d	n/d	169.53	14895	n/d	n/d	11.81	300.29	308.76	NA	NA	NA	NA	NA	GCF_001281695.1	95	d__Bacteria;p__Bacteroidota;c__Bacteroidia;o__Cytophagales;f__Thermonemataceae;g__Raineya;s__Raineya sp001281695	76.35	0.19	d__Bacteria;p__Bacteroidota;c__Bacteroidia;o__Cytophagales;f__Thermonemataceae;g__Raineya;s__	taxonomic classification defined by topology and ANI	NA	GCF_002843425.1, s__Raineya orbicola, 95.0, 77.06, 0.31	90.49	11	0.927165	NA
SM2.16	PRJNA807728	d__Bacteria;p__Chloroflexota;c__Chloroflexia;o__Chloroflexales;f__Chloroflexaceae;g__JAAUTZ01;s__	d__Bacteria;p__Chloroflexi;c__Thermomicrobia;o__Herpetosiphonales;f__Oscillochloridaceae;g__NCBI_UNKNOWN;s__	86.55	5.75	100	0.0624384	300.549	3014929	3300028839	475303863	1088432	SM2	170627E	SAMN26200799	Lower Geyser Basin	Sentinel Meadows	Orange/yellow mat	44.5684	-110.864	2199	8.1	51.4	2748	n/d	n/d	n/d	n/d	0.54	n/d	1.28	6.37	0.15	n/d	8.88	13.76	0.35	0.014	0	276.41	15.29	733.49	n/d	18.79	356.78	n/d	n/d	n/d	169.53	14895	n/d	n/d	11.81	300.29	308.76	NA	NA	NA	NA	NA	GCA_012031225.1	95	d__Bacteria;p__Chloroflexota;c__Chloroflexia;o__Chloroflexales;f__Chloroflexaceae;g__JAAUTZ01;s__JAAUTZ01 sp012031225	92.42	0.92	d__Bacteria;p__Chloroflexota;c__Chloroflexia;o__Chloroflexales;f__Chloroflexaceae;g__;s__	taxonomic classification defined by topology and ANI	NA	NA	80.41	11	0.988374	Genome not assigned to closest species as it falls outside its pre-defined ANI radius
SM2.26	PRJNA807728	d__Bacteria;p__Chloroflexota;c__Anaerolineae;o__SBR1031;f__UBA2796;g__CP2-2F;s__	d__Bacteria;p__Chloroflexi;c__Caldilineae;o__Anaerolineales;f__NCBI_UNKNOWN;g__NCBI_UNKNOWN;s__	69.23	4.24	83.33	0.00140283	6.75255	2954652	3300028839	475303863	1088432	SM2	170627E	SAMN26200799	Lower Geyser Basin	Sentinel Meadows	Orange/yellow mat	44.5684	-110.864	2199	8.1	51.4	2748	n/d	n/d	n/d	n/d	0.54	n/d	1.28	6.37	0.15	n/d	8.88	13.76	0.35	0.014	0	276.41	15.29	733.49	n/d	18.79	356.78	n/d	n/d	n/d	169.53	14895	n/d	n/d	11.81	300.29	308.76	NA	NA	NA	NA	NA	GCA_003695215.1	95	d__Bacteria;p__Chloroflexota;c__Anaerolineae;o__SBR1031;f__UBA2796;g__CP2-2F;s__CP2-2F sp003695215	81.05	0.7	d__Bacteria;p__Chloroflexota;c__Anaerolineae;o__SBR1031;f__UBA2796;g__CP2-2F;s__	taxonomic classification defined by topology and ANI	NA	GCA_002794705.1, s__CP2-2F sp002794705, 95.0, 80.47, 0.44	60.21	11	0.977293	Genome not assigned to closest species as it falls outside its pre-defined ANI radius
SM2.3A	PRJNA807728	d__Bacteria;p__Cyanobacteria;c__Cyanobacteriia;o__PCC-7336;f__;g__;s__	d__Bacteria;p__Candidatus Melainabacteria;c__Gloeobacteria;o__Synechococcales;f__;g__;s__	82.32	7.42	94.12	0.573206	2759.15	2026492	3300028839	475303863	1088432	SM2	170627E	SAMN26200799	Lower Geyser Basin	Sentinel Meadows	Orange/yellow mat	44.5684	-110.864	2199	8.1	51.4	2748	n/d	n/d	n/d	n/d	0.54	n/d	1.28	6.37	0.15	n/d	8.88	13.76	0.35	0.014	0	276.41	15.29	733.49	n/d	18.79	356.78	n/d	n/d	n/d	169.53	14895	n/d	n/d	11.81	300.29	308.76	NA	NA	NA	NA	NA	NA	NA	NA	NA	NA	d__Bacteria;p__Cyanobacteria;c__Cyanobacteriia;o__PCC-7336;f__;g__;s__	taxonomic novelty determined using RED	NA	NA	67.48	11	0.715773	NA
SM2.5	PRJNA807728	d__Bacteria;p__Bacteroidota;c__Bacteroidia;o__Chitinophagales;f__Saprospiraceae;g__M3007;s__	d__Bacteria;p__Bacteroidetes;c__Bacteroidia;o__Chitinophagales;f__Lewinellaceae;g__NCBI_UNKNOWN;s__	86.3	3.96	66.67	0.201192	968.448	3245834	3300028839	475303863	1088432	SM2	170627E	SAMN26200799	Lower Geyser Basin	Sentinel Meadows	Orange/yellow mat	44.5684	-110.864	2199	8.1	51.4	2748	n/d	n/d	n/d	n/d	0.54	n/d	1.28	6.37	0.15	n/d	8.88	13.76	0.35	0.014	0	276.41	15.29	733.49	n/d	18.79	356.78	n/d	n/d	n/d	169.53	14895	n/d	n/d	11.81	300.29	308.76	NA	NA	NA	NA	NA	GCA_011368025.1	95	d__Bacteria;p__Bacteroidota;c__Bacteroidia;o__Chitinophagales;f__Saprospiraceae;g__M3007;s__M3007 sp011368025	76.78	0.26	d__Bacteria;p__Bacteroidota;c__Bacteroidia;o__Chitinophagales;f__Saprospiraceae;g__M3007;s__	taxonomic classification defined by topology and ANI	NA	GCA_903933805.1, s__M3007 sp903933805, 95.0, 77.03, 0.01; GCA_006226345.1, s__M3007 sp006226345, 95.0, 76.0, 0.03; GCA_013298845.1, s__M3007 sp013298845, 95.0, 75.69, 0.02; GCA_903905445.1, s__M3007 sp903905445, 95.0, 75.67, 0.02; GCA_014379065.1, s__M3007 sp014379065, 95.0, 75.56, 0.03; GCA_903925535.1, s__M3007 sp903925535, 95.0, 75.53, 0.02; GCA_903836265.1, s__M3007 sp903836265, 95.0, 75.52, 0.02; GCA_011331955.1, s__M3007 sp011331955, 95.0, 75.24, 0.05	85.81	11	0.968043	NA
SM2.6A	PRJNA807728	d__Bacteria;p__Cyanobacteria;c__Cyanobacteriia;o__Pseudanabaenales;f__Pseudanabaenaceae;g__;s__	d__Bacteria;p__Candidatus Melainabacteria;c__Gloeobacteria;o__Synechococcales;f__Pseudanabaenaceae;g__;s__	89.27	1.65	44.44	0.681589	3280.86	2161786	3300028839	475303863	1088432	SM2	170627E	SAMN26200799	Lower Geyser Basin	Sentinel Meadows	Orange/yellow mat	44.5684	-110.864	2199	8.1	51.4	2748	n/d	n/d	n/d	n/d	0.54	n/d	1.28	6.37	0.15	n/d	8.88	13.76	0.35	0.014	0	276.41	15.29	733.49	n/d	18.79	356.78	n/d	n/d	n/d	169.53	14895	n/d	n/d	11.81	300.29	308.76	NA	NA	NA	NA	NA	NA	NA	NA	NA	NA	d__Bacteria;p__Cyanobacteria;c__Cyanobacteriia;o__Pseudanabaenales;f__Pseudanabaenaceae;g__;s__	taxonomic novelty determined using RED	NA	NA	84.83	11	0.762545	NA
SM2.6B	PRJNA807728	d__Bacteria;p__Cyanobacteria;c__Cyanobacteriia;o__Pseudanabaenales;f__Pseudanabaenaceae;g__;s__	d__Bacteria;p__Candidatus Melainabacteria;c__Gloeobacteria;o__Synechococcales;f__Pseudanabaenaceae;g__;s__	74.4	5.07	61.54	2.47525	11914.7	1822914	3300028839	475303863	1088432	SM2	170627E	SAMN26200799	Lower Geyser Basin	Sentinel Meadows	Orange/yellow mat	44.5684	-110.864	2199	8.1	51.4	2748	n/d	n/d	n/d	n/d	0.54	n/d	1.28	6.37	0.15	n/d	8.88	13.76	0.35	0.014	0	276.41	15.29	733.49	n/d	18.79	356.78	n/d	n/d	n/d	169.53	14895	n/d	n/d	11.81	300.29	308.76	NA	NA	NA	NA	NA	NA	NA	NA	NA	NA	d__Bacteria;p__Cyanobacteria;c__Cyanobacteriia;o__Pseudanabaenales;f__Pseudanabaenaceae;g__;s__	taxonomic novelty determined using RED	NA	NA	57.59	11	0.769884	NA
SM2.7	PRJNA807728	d__Bacteria;p__Bacteroidota;c__Bacteroidia;o__SpSt-205;f__SpSt-205;g__;s__	d__Bacteria;p__Bacteroidetes;c__Bacteroidia;o__NCBI_UNKNOWN;f__NCBI_UNKNOWN;g__;s__	68.63	6.34	100	0.323992	1559.55	1643677	3300028839	475303863	1088432	SM2	170627E	SAMN26200799	Lower Geyser Basin	Sentinel Meadows	Orange/yellow mat	44.5684	-110.864	2199	8.1	51.4	2748	n/d	n/d	n/d	n/d	0.54	n/d	1.28	6.37	0.15	n/d	8.88	13.76	0.35	0.014	0	276.41	15.29	733.49	n/d	18.79	356.78	n/d	n/d	n/d	169.53	14895	n/d	n/d	11.81	300.29	308.76	NA	NA	NA	NA	NA	NA	NA	NA	NA	NA	d__Bacteria;p__Bacteroidota;c__Bacteroidia;o__SpSt-205;f__;g__;s__	taxonomic novelty determined using RED	NA	NA	65.32	11	0.844414	NA
SM2.9A	PRJNA807728	d__Bacteria;p__Cyanobacteria;c__Cyanobacteriia;o__PCC-7336;f__JA-3-3Ab;g__JA-3-3Ab;s__JA-3-3Ab sp000013205	d__Bacteria;p__Candidatus Melainabacteria;c__Gloeobacteria;o__Synechococcales;f__Synechococcaceae;g__Synechococcus;s__NCBI_UNKNOWN	76.41	4.66	100	2.9993	14437.3	1908946	3300028839	475303863	1088432	SM2	170627E	SAMN26200799	Lower Geyser Basin	Sentinel Meadows	Orange/yellow mat	44.5684	-110.864	2199	8.1	51.4	2748	n/d	n/d	n/d	n/d	0.54	n/d	1.28	6.37	0.15	n/d	8.88	13.76	0.35	0.014	0	276.41	15.29	733.49	n/d	18.79	356.78	n/d	n/d	n/d	169.53	14895	n/d	n/d	11.81	300.29	308.76	GCF_000013205.1	95	d__Bacteria;p__Cyanobacteria;c__Cyanobacteriia;o__PCC-7336;f__JA-3-3Ab;g__JA-3-3Ab;s__JA-3-3Ab sp000013205	99.31	0.97	GCF_000013205.1	95	d__Bacteria;p__Cyanobacteria;c__Cyanobacteriia;o__PCC-7336;f__JA-3-3Ab;g__JA-3-3Ab;s__JA-3-3Ab sp000013205	99.31	0.97	d__Bacteria;p__Cyanobacteria;c__Cyanobacteriia;o__PCC-7336;f__JA-3-3Ab;g__JA-3-3Ab;s__	taxonomic classification defined by topology and ANI	topological placement and ANI have congruent species assignments	GCF_000013225.1, s__JA-3-3Ab sp000013225, 95.0, 83.5, 0.91; GCA_011055065.1, s__JA-3-3Ab sp011055065, 95.0, 82.63, 0.85	73.6	11	NA	NA
SM4.10	PRJNA807728	d__Bacteria;p__Bacteroidota;c__Kapabacteria;o__Kapabacteriales;f__NICIL-2;g__HRBIN21;s__HRBIN21 sp011373595	d__Bacteria;p__Bacteroidetes;c__Ignavibacteria;o__NCBI_UNKNOWN;f__NCBI_UNKNOWN;g__NCBI_UNKNOWN;s__NCBI_UNKNOWN	95.9	0.27	0	1.0405	2678.56	1960770	3300038980	76631469	142361	SM4	180602L	SAMN26200806	Lower Geyser Basin	Sentinel Meadows	Orange/yellow mat	44.5666	-110.863	2200	8	62.3	2812	n/d	bdl	2.4	1.69	0.36	6.18	1.5	7.69	0.18	0.009	9.26	14.43	0.33	0.008	0	253.8	11.59	220.09	300.44	7.63	n/d	0.67	5.04	375.82	244.97	14128	395.83	1.23	6.12	296.59	362.34	GCA_011373595.1	95	d__Bacteria;p__Bacteroidota;c__Kapabacteria;o__Kapabacteriales;f__NICIL-2;g__HRBIN21;s__HRBIN21 sp011373595	98.68	0.91	GCA_011373595.1	95	d__Bacteria;p__Bacteroidota;c__Kapabacteria;o__Kapabacteriales;f__NICIL-2;g__HRBIN21;s__HRBIN21 sp011373595	98.68	0.91	d__Bacteria;p__Bacteroidota;c__Kapabacteria;o__Kapabacteriales;f__NICIL-2;g__HRBIN21;s__	taxonomic classification defined by topology and ANI	topological placement and ANI have congruent species assignments	GCA_002898295.1, s__HRBIN21 sp002898295, 95.0, 77.54, 0.29; GCA_011373555.1, s__HRBIN21 sp011373555, 95.0, 76.43, 0.11	96.37	11	NA	NA
SM4.11	PRJNA807728	d__Bacteria;p__Thermotogota;c__Thermotogae;o__Thermotogales;f__Thermotogaceae;g__Pseudothermotoga_A;s__	d__Bacteria;p__Thermotogae;c__NCBI_UNKNOWN;o__Thermotogales;f__Thermotogaceae;g__Pseudothermotoga;s__	79.39	0	0	0.326529	840.579	1774141	3300038980	76631469	142361	SM4	180602L	SAMN26200806	Lower Geyser Basin	Sentinel Meadows	Orange/yellow mat	44.5666	-110.863	2200	8	62.3	2812	n/d	bdl	2.4	1.69	0.36	6.18	1.5	7.69	0.18	0.009	9.26	14.43	0.33	0.008	0	253.8	11.59	220.09	300.44	7.63	n/d	0.67	5.04	375.82	244.97	14128	395.83	1.23	6.12	296.59	362.34	NA	NA	NA	NA	NA	NA	NA	NA	NA	NA	d__Bacteria;p__Thermotogota;c__Thermotogae;o__Thermotogales;f__Thermotogaceae;g__Pseudothermotoga_A;s__	taxonomic classification defined by topology and ANI	NA	GCF_000816145.1, s__Pseudothermotoga_A hypogea, 95.0, 88.38, 0.94; GCA_003510135.1, s__Pseudothermotoga_A sp003510135, 95.0, 84.05, 0.82; GCF_000828655.1, s__Pseudothermotoga_A caldifontis, 95.0, 78.41, 0.51; GCF_011057685.1, s__Pseudothermotoga_A sp011057685, 95.0, 78.1, 0.49	75.24	11	0.971164	Genome not assigned to closest species as it falls outside its pre-defined ANI radius
SM4.12	PRJNA807728	d__Bacteria;p__Aquificota;c__Aquificae;o__Aquificales;f__Aquificaceae;g__Thermocrinis;s__	d__Bacteria;p__Aquificae;c__Aquificae;o__Aquificales;f__Aquificaceae;g__Thermocrinis;s__	51.73	0	0	6.89319	17745.1	701932	3300038980	76631469	142361	SM4	180602L	SAMN26200806	Lower Geyser Basin	Sentinel Meadows	Orange/yellow mat	44.5666	-110.863	2200	8	62.3	2812	n/d	bdl	2.4	1.69	0.36	6.18	1.5	7.69	0.18	0.009	9.26	14.43	0.33	0.008	0	253.8	11.59	220.09	300.44	7.63	n/d	0.67	5.04	375.82	244.97	14128	395.83	1.23	6.12	296.59	362.34	NA	NA	NA	NA	NA	NA	NA	NA	NA	NA	d__Bacteria;p__Aquificota;c__Aquificae;o__Aquificales;f__Aquificaceae;g__Thermocrinis;s__	taxonomic classification defined by topology and ANI	NA	GCF_000512735.1, s__Thermocrinis ruber, 95.0, 93.42, 0.93; GCA_011375435.1, s__Thermocrinis ruber_A, 95.0, 92.14, 0.9; GCA_009903855.1, s__Thermocrinis sp009903855, 95.0, 91.58, 0.69; GCF_000702425.1, s__Thermocrinis sp000702425, 95.0, 77.15, 0.36; GCF_000025605.1, s__Thermocrinis albus, 95.0, 76.54, 0.11	54.02	11	0.979402	Genome not assigned to closest species as it falls outside its pre-defined ANI radius
SM4.13	PRJNA807728	d__Bacteria;p__Chloroflexota;c__Chloroflexia;o__Thermomicrobiales;f__Thermomicrobiaceae;g__Thermomicrobium;s__Thermomicrobium roseum	d__Bacteria;p__Chloroflexi;c__Thermomicrobia;o__Sphaerobacterales;f__Sphaerobacteraceae;g__NCBI_UNKNOWN;s__NCBI_UNKNOWN	88.79	1.51	0	0.434383	1118.23	2166051	3300038980	76631469	142361	SM4	180602L	SAMN26200806	Lower Geyser Basin	Sentinel Meadows	Orange/yellow mat	44.5666	-110.863	2200	8	62.3	2812	n/d	bdl	2.4	1.69	0.36	6.18	1.5	7.69	0.18	0.009	9.26	14.43	0.33	0.008	0	253.8	11.59	220.09	300.44	7.63	n/d	0.67	5.04	375.82	244.97	14128	395.83	1.23	6.12	296.59	362.34	GCF_000021685.1	95	d__Bacteria;p__Chloroflexota;c__Chloroflexia;o__Thermomicrobiales;f__Thermomicrobiaceae;g__Thermomicrobium;s__Thermomicrobium roseum	97.91	0.98	GCF_000021685.1	95	d__Bacteria;p__Chloroflexota;c__Chloroflexia;o__Thermomicrobiales;f__Thermomicrobiaceae;g__Thermomicrobium;s__Thermomicrobium roseum	97.91	0.98	d__Bacteria;p__Chloroflexota;c__Chloroflexia;o__Thermomicrobiales;f__Thermomicrobiaceae;g__Thermomicrobium;s__	taxonomic classification defined by topology and ANI	topological placement and ANI have congruent species assignments	GCA_002898975.1, s__Thermomicrobium sp002898975, 95.0, 78.62, 0.24; GCA_002898255.1, s__Thermomicrobium sp002898255, 95.0, 77.1, 0.27	82.35	11	NA	NA
SM4.2	PRJNA807728	d__Bacteria;p__Chloroflexota;c__Anaerolineae;o__Thermoflexales;f__J036;g__Roseilinea;s__	d__Bacteria;p__Chloroflexi;c__Caldilineae;o__Thermoflexales;f__NCBI_UNKNOWN;g__NCBI_UNKNOWN;s__	86.82	0.91	0	3.84387	9895.23	2712878	3300038980	76631469	142361	SM4	180602L	SAMN26200806	Lower Geyser Basin	Sentinel Meadows	Orange/yellow mat	44.5666	-110.863	2200	8	62.3	2812	n/d	bdl	2.4	1.69	0.36	6.18	1.5	7.69	0.18	0.009	9.26	14.43	0.33	0.008	0	253.8	11.59	220.09	300.44	7.63	n/d	0.67	5.04	375.82	244.97	14128	395.83	1.23	6.12	296.59	362.34	NA	NA	NA	NA	NA	GCF_012931985.1	95	d__Bacteria;p__Chloroflexota;c__Anaerolineae;o__Thermoflexales;f__J036;g__Roseilinea;s__Roseilinea sp003696945	78.42	0.47	d__Bacteria;p__Chloroflexota;c__Anaerolineae;o__Thermoflexales;f__J036;g__;s__	taxonomic classification defined by topology and ANI	NA	NA	88.01	11	0.93019	NA
SM4.3A	PRJNA807728	d__Bacteria;p__Cyanobacteria;c__Cyanobacteriia;o__PCC-7336;f__JA-3-3Ab;g__JA-3-3Ab;s__	d__Bacteria;p__Candidatus Melainabacteria;c__Gloeobacteria;o__Synechococcales;f__Synechococcaceae;g__Synechococcus;s__	94.74	0.88	100	15.8645	40839.8	1939572	3300038980	76631469	142361	SM4	180602L	SAMN26200806	Lower Geyser Basin	Sentinel Meadows	Orange/yellow mat	44.5666	-110.863	2200	8	62.3	2812	n/d	bdl	2.4	1.69	0.36	6.18	1.5	7.69	0.18	0.009	9.26	14.43	0.33	0.008	0	253.8	11.59	220.09	300.44	7.63	n/d	0.67	5.04	375.82	244.97	14128	395.83	1.23	6.12	296.59	362.34	NA	NA	NA	NA	NA	GCF_000013205.1	95	d__Bacteria;p__Cyanobacteria;c__Cyanobacteriia;o__PCC-7336;f__JA-3-3Ab;g__JA-3-3Ab;s__JA-3-3Ab sp000013205	87.11	0.93	d__Bacteria;p__Cyanobacteria;c__Cyanobacteriia;o__PCC-7336;f__JA-3-3Ab;g__JA-3-3Ab;s__	taxonomic classification defined by topology and ANI	NA	GCF_000013225.1, s__JA-3-3Ab sp000013225, 95.0, 81.74, 0.86; GCA_011055065.1, s__JA-3-3Ab sp011055065, 95.0, 80.64, 0.79	90.15	11	0.976856	Genome not assigned to closest species as it falls outside its pre-defined ANI radius
SM4.3B	PRJNA807728	d__Bacteria;p__Cyanobacteria;c__Cyanobacteriia;o__PCC-7336;f__JA-3-3Ab;g__JA-3-3Ab;s__JA-3-3Ab sp000013205	d__Bacteria;p__Candidatus Melainabacteria;c__Gloeobacteria;o__Synechococcales;f__Synechococcaceae;g__Synechococcus;s__NCBI_UNKNOWN	64.04	0	0	5.14195	13236.9	1770850	3300038980	76631469	142361	SM4	180602L	SAMN26200806	Lower Geyser Basin	Sentinel Meadows	Orange/yellow mat	44.5666	-110.863	2200	8	62.3	2812	n/d	bdl	2.4	1.69	0.36	6.18	1.5	7.69	0.18	0.009	9.26	14.43	0.33	0.008	0	253.8	11.59	220.09	300.44	7.63	n/d	0.67	5.04	375.82	244.97	14128	395.83	1.23	6.12	296.59	362.34	GCF_000013205.1	95	d__Bacteria;p__Cyanobacteria;c__Cyanobacteriia;o__PCC-7336;f__JA-3-3Ab;g__JA-3-3Ab;s__JA-3-3Ab sp000013205	99.21	0.97	GCF_000013205.1	95	d__Bacteria;p__Cyanobacteria;c__Cyanobacteriia;o__PCC-7336;f__JA-3-3Ab;g__JA-3-3Ab;s__JA-3-3Ab sp000013205	99.21	0.97	d__Bacteria;p__Cyanobacteria;c__Cyanobacteriia;o__PCC-7336;f__JA-3-3Ab;g__JA-3-3Ab;s__	taxonomic classification defined by topology and ANI	topological placement and ANI have congruent species assignments	GCF_000013225.1, s__JA-3-3Ab sp000013225, 95.0, 84.69, 0.91; GCA_011055065.1, s__JA-3-3Ab sp011055065, 95.0, 83.46, 0.84	64.74	11	NA	NA
SM4.4	PRJNA807728	d__Bacteria;p__Planctomycetota;c__Planctomycetes;o__Gemmatales;f__Gemmataceae;g__JACEFB01;s__	d__Bacteria;p__Planctomycetes;c__Planctomycetia;o__Planctomycetales;f__Planctomycetaceae;g__NCBI_UNKNOWN;s__	57.46	1.14	0	0.383284	986.683	2867799	3300038980	76631469	142361	SM4	180602L	SAMN26200806	Lower Geyser Basin	Sentinel Meadows	Orange/yellow mat	44.5666	-110.863	2200	8	62.3	2812	n/d	bdl	2.4	1.69	0.36	6.18	1.5	7.69	0.18	0.009	9.26	14.43	0.33	0.008	0	253.8	11.59	220.09	300.44	7.63	n/d	0.67	5.04	375.82	244.97	14128	395.83	1.23	6.12	296.59	362.34	NA	NA	NA	NA	NA	GCA_013694095.1	95	d__Bacteria;p__Planctomycetota;c__Planctomycetes;o__Gemmatales;f__Gemmataceae;g__JACEFB01;s__JACEFB01 sp013694095	77.95	0.46	d__Bacteria;p__Planctomycetota;c__Planctomycetes;o__Gemmatales;f__Gemmataceae;g__;s__	taxonomic classification defined by topology and ANI	NA	NA	43.22	11	0.98552	NA
SM4.5	PRJNA807728	d__Bacteria;p__Armatimonadota;c__HRBIN16;o__HRBIN16;f__HRBIN16;g__HRBIN16;s__	d__Bacteria;p__Armatimonadetes;c__NCBI_UNKNOWN;o__NCBI_UNKNOWN;f__NCBI_UNKNOWN;g__NCBI_UNKNOWN;s__	94.36	0	0	1.21416	3125.6	3233360	3300038980	76631469	142361	SM4	180602L	SAMN26200806	Lower Geyser Basin	Sentinel Meadows	Orange/yellow mat	44.5666	-110.863	2200	8	62.3	2812	n/d	bdl	2.4	1.69	0.36	6.18	1.5	7.69	0.18	0.009	9.26	14.43	0.33	0.008	0	253.8	11.59	220.09	300.44	7.63	n/d	0.67	5.04	375.82	244.97	14128	395.83	1.23	6.12	296.59	362.34	NA	NA	NA	NA	NA	GCA_011053695.1	95	d__Bacteria;p__Armatimonadota;c__HRBIN16;o__HRBIN16;f__HRBIN16;g__HRBIN16;s__HRBIN16 sp011053695	93.42	0.94	d__Bacteria;p__Armatimonadota;c__HRBIN16;o__HRBIN16;f__HRBIN16;g__HRBIN16;s__	taxonomic classification defined by topology and ANI	NA	GCA_011359015.1, s__HRBIN16 sp011359015, 95.0, 90.01, 0.77; GCA_002898895.1, s__HRBIN16 sp002898895, 95.0, 80.32, 0.62; GCA_013314755.1, s__HRBIN16 sp013314755, 95.0, 79.43, 0.6	91.03	11	0.991775	Genome not assigned to closest species as it falls outside its pre-defined ANI radius
SM4.6	PRJNA807728	d__Bacteria;p__Bacteroidota;c__Chlorobia;o__Chlorobiales;f__Chloroherpetonaceae;g__Thermochlorobacter;s__Thermochlorobacter aerophilum	d__Bacteria;p__Bacteroidetes;c__NCBI_UNKNOWN;o__NCBI_UNKNOWN;f__Candidatus Thermochlorobacteriaceae;g__Candidatus Thermochlorobacter;s__Candidatus Thermochlorobacter aerophilum	97.81	2.46	20	1.25233	3223.87	2851721	3300038980	76631469	142361	SM4	180602L	SAMN26200806	Lower Geyser Basin	Sentinel Meadows	Orange/yellow mat	44.5666	-110.863	2200	8	62.3	2812	n/d	bdl	2.4	1.69	0.36	6.18	1.5	7.69	0.18	0.009	9.26	14.43	0.33	0.008	0	253.8	11.59	220.09	300.44	7.63	n/d	0.67	5.04	375.82	244.97	14128	395.83	1.23	6.12	296.59	362.34	GCA_002794105.1	95	d__Bacteria;p__Bacteroidota;c__Chlorobia;o__Chlorobiales;f__Chloroherpetonaceae;g__Thermochlorobacter;s__Thermochlorobacter aerophilum	99.44	0.95	GCA_002794105.1	95	d__Bacteria;p__Bacteroidota;c__Chlorobia;o__Chlorobiales;f__Chloroherpetonaceae;g__Thermochlorobacter;s__Thermochlorobacter aerophilum	99.44	0.95	d__Bacteria;p__Bacteroidota;c__Chlorobia;o__Chlorobiales;f__Chloroherpetonaceae;g__Thermochlorobacter;s__	taxonomic classification defined by topology and ANI	topological placement and ANI have congruent species assignments	GCA_002763895.1, s__Thermochlorobacter sp002763895, 95.0, 77.24, 0.35	94.26	11	NA	NA
SM4.7	PRJNA807728	d__Bacteria;p__Chloroflexota;c__Chloroflexia;o__Chloroflexales;f__Roseiflexaceae;g__Roseiflexus;s__	d__Bacteria;p__Chloroflexi;c__Thermomicrobia;o__Herpetosiphonales;f__NCBI_UNKNOWN;g__NCBI_UNKNOWN;s__	97.86	0.92	0	7.06919	18198.1	4908030	3300038980	76631469	142361	SM4	180602L	SAMN26200806	Lower Geyser Basin	Sentinel Meadows	Orange/yellow mat	44.5666	-110.863	2200	8	62.3	2812	n/d	bdl	2.4	1.69	0.36	6.18	1.5	7.69	0.18	0.009	9.26	14.43	0.33	0.008	0	253.8	11.59	220.09	300.44	7.63	n/d	0.67	5.04	375.82	244.97	14128	395.83	1.23	6.12	296.59	362.34	NA	NA	NA	NA	NA	GCF_000016665.1	95	d__Bacteria;p__Chloroflexota;c__Chloroflexia;o__Chloroflexales;f__Roseiflexaceae;g__Roseiflexus;s__Roseiflexus sp000016665	91.52	0.92	d__Bacteria;p__Chloroflexota;c__Chloroflexia;o__Chloroflexales;f__Roseiflexaceae;g__Roseiflexus;s__	taxonomic classification defined by topology and ANI	NA	GCF_000017805.1, s__Roseiflexus castenholzii, 95.0, 78.87, 0.59	91.94	11	0.991774	Genome not assigned to closest species as it falls outside its pre-defined ANI radius
SM4.9	PRJNA807728	d__Bacteria;p__Deinococcota;c__Deinococci;o__Deinococcales;f__Thermaceae;g__Thermus;s__Thermus aquaticus	d__Bacteria;p__Deinococcus-Thermus;c__NCBI_UNKNOWN;o__Thermales;f__Thermaceae;g__Thermus;s__NCBI_UNKNOWN	51.85	0.21	0	1.72133	4431.22	1111497	3300038980	76631469	142361	SM4	180602L	SAMN26200806	Lower Geyser Basin	Sentinel Meadows	Orange/yellow mat	44.5666	-110.863	2200	8	62.3	2812	n/d	bdl	2.4	1.69	0.36	6.18	1.5	7.69	0.18	0.009	9.26	14.43	0.33	0.008	0	253.8	11.59	220.09	300.44	7.63	n/d	0.67	5.04	375.82	244.97	14128	395.83	1.23	6.12	296.59	362.34	GCF_001280255.1	95	d__Bacteria;p__Deinococcota;c__Deinococci;o__Deinococcales;f__Thermaceae;g__Thermus;s__Thermus aquaticus	97.01	0.84	GCF_001280255.1	95	d__Bacteria;p__Deinococcota;c__Deinococci;o__Deinococcales;f__Thermaceae;g__Thermus;s__Thermus aquaticus	97.01	0.84	d__Bacteria;p__Deinococcota;c__Deinococci;o__Deinococcales;f__Thermaceae;g__Thermus;s__	taxonomic classification defined by topology and ANI	topological placement and ANI have congruent species assignments	GCF_003426945.1, s__Thermus sediminis, 95.0, 88.85, 0.84; GCF_900102145.1, s__Thermus arciformis, 95.0, 87.98, 0.82; GCA_001311585.1, s__Thermus sp001311585, 95.0, 87.62, 0.71; GCF_000376265.1, s__Thermus igniterrae, 95.0, 87.62, 0.81; GCF_000421625.1, s__Thermus islandicus, 95.0, 87.4, 0.81; GCA_001311545.1, s__Thermus kawarayensis, 95.0, 87.37, 0.69; GCF_000236585.1, s__Thermus sp000236585, 95.0, 87.05, 0.8; GCF_002355995.1, s__Thermus thermophilus_C, 95.6833, 86.94, 0.78; GCF_001880325.1, s__Thermus brockianus, 95.0, 86.83, 0.79; GCF_000373145.1, s__Thermus oshimai, 95.0, 86.8, 0.79; GCA_014647535.1, s__Thermus composti, 95.0, 86.76, 0.79; GCF_000091545.1, s__Thermus thermophilus, 95.7334, 86.55, 0.81; GCF_004307015.1, s__Thermus thermamylovorans, 95.0, 86.5, 0.8; GCF_001535545.1, s__Thermus parvatiensis, 95.7334, 86.4, 0.73; GCA_011053565.1, s__Thermus islandicus_A, 95.0, 86.39, 0.6; GCF_000745065.1, s__Thermus caliditerrae, 95.0, 86.32, 0.8; GCF_000794385.1, s__Thermus sp000794385, 95.0, 86.22, 0.82; GCF_000744885.1, s__Thermus amyloliquefaciens, 95.0, 86.19, 0.78; GCF_000744175.1, s__Thermus tengchongensis, 95.0, 85.92, 0.83; GCF_000381045.1, s__Thermus scotoductus, 95.0, 85.47, 0.7; GCF_002964845.1, s__Thermus tenuipuniceus, 95.0, 85.17, 0.79; GCF_003336745.1, s__Thermus caldifontis, 95.0, 85.01, 0.8; GCF_000423905.1, s__Thermus antranikianii, 95.0, 84.97, 0.78; GCF_004684245.1, s__Thermus caldilimi, 95.0, 84.95, 0.8	56.52	11	NA	NA
WCA1.1	PRJNA807728	d__Bacteria;p__Chloroflexota;c__Chloroflexia;o__Chloroflexales;f__Chloroflexaceae;g__Chloroflexus;s__Chloroflexus sp000735195	d__Bacteria;p__Chloroflexi;c__Thermomicrobia;o__Herpetosiphonales;f__Oscillochloridaceae;g__NCBI_UNKNOWN;s__NCBI_UNKNOWN	99.06	0	0	0.626974	2224.41	4533443	3300028816	104661654	234717	WCA1	170629F	SAMN26200801	Lower Geyser Basin	White Creek Area	Green filaments	44.5325	-110.798	2237	8.8	71	2910	n/d	n/d	n/d	3.12	2.33	4.63	1.14	6.94	0.16	n/d	7.15	15.08	0.55	0.013	0	559.72	12.22	690.35	n/d	51.81	765.32	n/d	n/d	n/d	166.66	19640	n/d	n/d	2.98	259.47	602.25	GCF_000735195.1	95	d__Bacteria;p__Chloroflexota;c__Chloroflexia;o__Chloroflexales;f__Chloroflexaceae;g__Chloroflexus;s__Chloroflexus sp000735195	95.13	0.88	GCF_000516515.1	95	d__Bacteria;p__Chloroflexota;c__Chloroflexia;o__Chloroflexales;f__Chloroflexaceae;g__Chloroflexus;s__Chloroflexus sp000516515	95.12	0.94	d__Bacteria;p__Chloroflexota;c__Chloroflexia;o__Chloroflexales;f__Chloroflexaceae;g__Chloroflexus;s__	ANI	topological placement and ANI have incongruent species assignments	GCF_000018865.1, s__Chloroflexus aurantiacus, 95.0, 77.96, 0.39; GCF_001650695.1, s__Chloroflexus islandicus, 95.0, 77.35, 0.28; GCF_000021945.1, s__Chloroflexus aggregans, 95.0, 77.25, 0.25	91.9	11	NA	NA
WCA1.11	PRJNA807728	d__Bacteria;p__Deinococcota;c__Deinococci;o__Deinococcales;f__Thermaceae;g__Thermus;s__Thermus aquaticus	d__Bacteria;p__Deinococcus-Thermus;c__NCBI_UNKNOWN;o__Thermales;f__Thermaceae;g__Thermus;s__NCBI_UNKNOWN	58.37	0.85	0	3.88204	13772.9	1395227	3300028816	104661654	234717	WCA1	170629F	SAMN26200801	Lower Geyser Basin	White Creek Area	Green filaments	44.5325	-110.798	2237	8.8	71	2910	n/d	n/d	n/d	3.12	2.33	4.63	1.14	6.94	0.16	n/d	7.15	15.08	0.55	0.013	0	559.72	12.22	690.35	n/d	51.81	765.32	n/d	n/d	n/d	166.66	19640	n/d	n/d	2.98	259.47	602.25	GCF_001280255.1	95	d__Bacteria;p__Deinococcota;c__Deinococci;o__Deinococcales;f__Thermaceae;g__Thermus;s__Thermus aquaticus	96.83	0.71	GCF_001280255.1	95	d__Bacteria;p__Deinococcota;c__Deinococci;o__Deinococcales;f__Thermaceae;g__Thermus;s__Thermus aquaticus	96.83	0.71	d__Bacteria;p__Deinococcota;c__Deinococci;o__Deinococcales;f__Thermaceae;g__Thermus;s__	taxonomic classification defined by topology and ANI	topological placement and ANI have congruent species assignments	GCF_003426945.1, s__Thermus sediminis, 95.0, 88.65, 0.7; GCF_900102145.1, s__Thermus arciformis, 95.0, 87.12, 0.72; GCF_000376265.1, s__Thermus igniterrae, 95.0, 86.98, 0.69; GCF_000421625.1, s__Thermus islandicus, 95.0, 86.78, 0.68; GCA_014647535.1, s__Thermus composti, 95.0, 86.75, 0.66; GCA_001311585.1, s__Thermus sp001311585, 95.0, 86.66, 0.59; GCA_001311545.1, s__Thermus kawarayensis, 95.0, 86.43, 0.59; GCF_000236585.1, s__Thermus sp000236585, 95.0, 86.42, 0.7; GCF_000373145.1, s__Thermus oshimai, 95.0, 86.13, 0.69; GCF_000091545.1, s__Thermus thermophilus, 95.7334, 86.09, 0.66; GCF_002355995.1, s__Thermus thermophilus_C, 95.6833, 86.02, 0.69; GCF_000794385.1, s__Thermus sp000794385, 95.0, 86.01, 0.68; GCF_001535545.1, s__Thermus parvatiensis, 95.7334, 86.0, 0.62; GCF_000745065.1, s__Thermus caliditerrae, 95.0, 85.99, 0.67; GCF_001880325.1, s__Thermus brockianus, 95.0, 85.97, 0.7; GCF_000744885.1, s__Thermus amyloliquefaciens, 95.0, 85.9, 0.65; GCF_004307015.1, s__Thermus thermamylovorans, 95.0, 85.66, 0.7; GCF_000744175.1, s__Thermus tengchongensis, 95.0, 85.56, 0.71; GCA_011053565.1, s__Thermus islandicus_A, 95.0, 85.53, 0.49; GCF_002964845.1, s__Thermus tenuipuniceus, 95.0, 84.89, 0.66; GCF_000381045.1, s__Thermus scotoductus, 95.0, 84.89, 0.62; GCF_003336745.1, s__Thermus caldifontis, 95.0, 84.77, 0.66; GCF_004684245.1, s__Thermus caldilimi, 95.0, 84.65, 0.67; GCF_000423905.1, s__Thermus antranikianii, 95.0, 84.58, 0.65	55.05	11	NA	NA
WCA1.12	PRJNA807728	d__Bacteria;p__Cyanobacteria;c__Cyanobacteriia;o__PCC-7336;f__JA-3-3Ab;g__JA-3-3Ab;s__	d__Bacteria;p__Candidatus Melainabacteria;c__Gloeobacteria;o__Synechococcales;f__Synechococcaceae;g__Synechococcus;s__	96.49	0	0	26.4153	93718.1	2189751	3300028816	104661654	234717	WCA1	170629F	SAMN26200801	Lower Geyser Basin	White Creek Area	Green filaments	44.5325	-110.798	2237	8.8	71	2910	n/d	n/d	n/d	3.12	2.33	4.63	1.14	6.94	0.16	n/d	7.15	15.08	0.55	0.013	0	559.72	12.22	690.35	n/d	51.81	765.32	n/d	n/d	n/d	166.66	19640	n/d	n/d	2.98	259.47	602.25	NA	NA	NA	NA	NA	GCF_000013205.1	95	d__Bacteria;p__Cyanobacteria;c__Cyanobacteriia;o__PCC-7336;f__JA-3-3Ab;g__JA-3-3Ab;s__JA-3-3Ab sp000013205	87.47	0.93	d__Bacteria;p__Cyanobacteria;c__Cyanobacteriia;o__PCC-7336;f__JA-3-3Ab;g__JA-3-3Ab;s__	taxonomic classification defined by topology and ANI	NA	GCF_000013225.1, s__JA-3-3Ab sp000013225, 95.0, 82.34, 0.86; GCA_011055065.1, s__JA-3-3Ab sp011055065, 95.0, 80.92, 0.79	92.65	11	0.97659	Genome not assigned to closest species as it falls outside its pre-defined ANI radius
WCA1.13	PRJNA807728	d__Bacteria;p__Bacteroidota;c__Chlorobia;o__Chlorobiales;f__Chloroherpetonaceae;g__Thermochlorobacter;s__Thermochlorobacter aerophilum	d__Bacteria;p__Bacteroidetes;c__NCBI_UNKNOWN;o__NCBI_UNKNOWN;f__Candidatus Thermochlorobacteriaceae;g__Candidatus Thermochlorobacter;s__Candidatus Thermochlorobacter aerophilum	93.17	1.91	0	0.204398	725.171	2544733	3300028816	104661654	234717	WCA1	170629F	SAMN26200801	Lower Geyser Basin	White Creek Area	Green filaments	44.5325	-110.798	2237	8.8	71	2910	n/d	n/d	n/d	3.12	2.33	4.63	1.14	6.94	0.16	n/d	7.15	15.08	0.55	0.013	0	559.72	12.22	690.35	n/d	51.81	765.32	n/d	n/d	n/d	166.66	19640	n/d	n/d	2.98	259.47	602.25	GCA_002794105.1	95	d__Bacteria;p__Bacteroidota;c__Chlorobia;o__Chlorobiales;f__Chloroherpetonaceae;g__Thermochlorobacter;s__Thermochlorobacter aerophilum	99.61	0.97	GCA_002794105.1	95	d__Bacteria;p__Bacteroidota;c__Chlorobia;o__Chlorobiales;f__Chloroherpetonaceae;g__Thermochlorobacter;s__Thermochlorobacter aerophilum	99.61	0.97	d__Bacteria;p__Bacteroidota;c__Chlorobia;o__Chlorobiales;f__Chloroherpetonaceae;g__Thermochlorobacter;s__	taxonomic classification defined by topology and ANI	topological placement and ANI have congruent species assignments	GCA_002763895.1, s__Thermochlorobacter sp002763895, 95.0, 77.12, 0.38	90.87	11	NA	NA
WCA1.4	PRJNA807728	d__Bacteria;p__Armatimonadota;c__HRBIN16;o__HRBIN16;f__HRBIN16;g__HRBIN16;s__	d__Bacteria;p__Armatimonadetes;c__NCBI_UNKNOWN;o__NCBI_UNKNOWN;f__NCBI_UNKNOWN;g__NCBI_UNKNOWN;s__	93.43	6.77	4.17	0.755526	2680.49	3412740	3300028816	104661654	234717	WCA1	170629F	SAMN26200801	Lower Geyser Basin	White Creek Area	Green filaments	44.5325	-110.798	2237	8.8	71	2910	n/d	n/d	n/d	3.12	2.33	4.63	1.14	6.94	0.16	n/d	7.15	15.08	0.55	0.013	0	559.72	12.22	690.35	n/d	51.81	765.32	n/d	n/d	n/d	166.66	19640	n/d	n/d	2.98	259.47	602.25	NA	NA	NA	NA	NA	NA	NA	NA	NA	NA	d__Bacteria;p__Armatimonadota;c__HRBIN16;o__HRBIN16;f__HRBIN16;g__HRBIN16;s__	taxonomic classification defined by topology and ANI	NA	GCA_011053695.1, s__HRBIN16 sp011053695, 95.0, 83.02, 0.66; GCA_011359015.1, s__HRBIN16 sp011359015, 95.0, 81.95, 0.55; GCA_002898895.1, s__HRBIN16 sp002898895, 95.0, 78.52, 0.45; GCA_013314755.1, s__HRBIN16 sp013314755, 95.0, 78.38, 0.47	85.35	11	0.966915	Genome not assigned to closest species as it falls outside its pre-defined ANI radius
WCA1.5	PRJNA807728	d__Bacteria;p__Aquificota;c__Aquificae;o__Aquificales;f__Aquificaceae;g__Thermocrinis;s__	d__Bacteria;p__Aquificae;c__Aquificae;o__Aquificales;f__Aquificaceae;g__Thermocrinis;s__	82.75	1.32	100	6.96682	24717.2	1239945	3300028816	104661654	234717	WCA1	170629F	SAMN26200801	Lower Geyser Basin	White Creek Area	Green filaments	44.5325	-110.798	2237	8.8	71	2910	n/d	n/d	n/d	3.12	2.33	4.63	1.14	6.94	0.16	n/d	7.15	15.08	0.55	0.013	0	559.72	12.22	690.35	n/d	51.81	765.32	n/d	n/d	n/d	166.66	19640	n/d	n/d	2.98	259.47	602.25	NA	NA	NA	NA	NA	NA	NA	NA	NA	NA	d__Bacteria;p__Aquificota;c__Aquificae;o__Aquificales;f__Aquificaceae;g__Thermocrinis;s__	taxonomic classification defined by topology and ANI	NA	GCF_000512735.1, s__Thermocrinis ruber, 95.0, 93.17, 0.89; GCA_011375435.1, s__Thermocrinis ruber_A, 95.0, 92.02, 0.81; GCA_009903855.1, s__Thermocrinis sp009903855, 95.0, 91.43, 0.63; GCF_000702425.1, s__Thermocrinis sp000702425, 95.0, 77.28, 0.3; GCF_000025605.1, s__Thermocrinis albus, 95.0, 76.25, 0.07	73.4	11	0.980923	Genome not assigned to closest species as it falls outside its pre-defined ANI radius
WCA1.6	PRJNA807728	d__Bacteria;p__Chloroflexota;c__Chloroflexia;o__Thermomicrobiales;f__Thermomicrobiaceae;g__Thermomicrobium;s__Thermomicrobium roseum	d__Bacteria;p__Chloroflexi;c__Thermomicrobia;o__Sphaerobacterales;f__Sphaerobacteraceae;g__NCBI_UNKNOWN;s__NCBI_UNKNOWN	95.33	0	0	0.492457	1747.16	2741413	3300028816	104661654	234717	WCA1	170629F	SAMN26200801	Lower Geyser Basin	White Creek Area	Green filaments	44.5325	-110.798	2237	8.8	71	2910	n/d	n/d	n/d	3.12	2.33	4.63	1.14	6.94	0.16	n/d	7.15	15.08	0.55	0.013	0	559.72	12.22	690.35	n/d	51.81	765.32	n/d	n/d	n/d	166.66	19640	n/d	n/d	2.98	259.47	602.25	GCF_000021685.1	95	d__Bacteria;p__Chloroflexota;c__Chloroflexia;o__Thermomicrobiales;f__Thermomicrobiaceae;g__Thermomicrobium;s__Thermomicrobium roseum	98.29	0.96	GCF_000021685.1	95	d__Bacteria;p__Chloroflexota;c__Chloroflexia;o__Thermomicrobiales;f__Thermomicrobiaceae;g__Thermomicrobium;s__Thermomicrobium roseum	98.29	0.96	d__Bacteria;p__Chloroflexota;c__Chloroflexia;o__Thermomicrobiales;f__Thermomicrobiaceae;g__Thermomicrobium;s__	taxonomic classification defined by topology and ANI	topological placement and ANI have congruent species assignments	GCA_002898975.1, s__Thermomicrobium sp002898975, 95.0, 79.1, 0.36; GCA_002898255.1, s__Thermomicrobium sp002898255, 95.0, 77.18, 0.26	89.68	11	NA	NA
WCA1.7	PRJNA807728	d__Bacteria;p__Chloroflexota;c__Chloroflexia;o__Chloroflexales;f__Roseiflexaceae;g__Roseiflexus;s__	d__Bacteria;p__Chloroflexi;c__Thermomicrobia;o__Herpetosiphonales;f__NCBI_UNKNOWN;g__NCBI_UNKNOWN;s__	99.69	0.92	0	14.6513	51980.3	5055423	3300028816	104661654	234717	WCA1	170629F	SAMN26200801	Lower Geyser Basin	White Creek Area	Green filaments	44.5325	-110.798	2237	8.8	71	2910	n/d	n/d	n/d	3.12	2.33	4.63	1.14	6.94	0.16	n/d	7.15	15.08	0.55	0.013	0	559.72	12.22	690.35	n/d	51.81	765.32	n/d	n/d	n/d	166.66	19640	n/d	n/d	2.98	259.47	602.25	NA	NA	NA	NA	NA	GCF_000016665.1	95	d__Bacteria;p__Chloroflexota;c__Chloroflexia;o__Chloroflexales;f__Roseiflexaceae;g__Roseiflexus;s__Roseiflexus sp000016665	91.42	0.91	d__Bacteria;p__Chloroflexota;c__Chloroflexia;o__Chloroflexales;f__Roseiflexaceae;g__Roseiflexus;s__	taxonomic classification defined by topology and ANI	NA	GCF_000017805.1, s__Roseiflexus castenholzii, 95.0, 78.9, 0.59	95.24	11	0.992101	Genome not assigned to closest species as it falls outside its pre-defined ANI radius
WCA1.9	PRJNA807728	d__Bacteria;p__Bacteroidota;c__Kapabacteria;o__Kapabacteriales;f__NICIL-2;g__HRBIN21;s__HRBIN21 sp011373595	d__Bacteria;p__Bacteroidetes;c__Ignavibacteria;o__NCBI_UNKNOWN;f__NCBI_UNKNOWN;g__NCBI_UNKNOWN;s__NCBI_UNKNOWN	95.9	0.55	100	0.69746	2474.48	1947822	3300028816	104661654	234717	WCA1	170629F	SAMN26200801	Lower Geyser Basin	White Creek Area	Green filaments	44.5325	-110.798	2237	8.8	71	2910	n/d	n/d	n/d	3.12	2.33	4.63	1.14	6.94	0.16	n/d	7.15	15.08	0.55	0.013	0	559.72	12.22	690.35	n/d	51.81	765.32	n/d	n/d	n/d	166.66	19640	n/d	n/d	2.98	259.47	602.25	GCA_011373595.1	95	d__Bacteria;p__Bacteroidota;c__Kapabacteria;o__Kapabacteriales;f__NICIL-2;g__HRBIN21;s__HRBIN21 sp011373595	99.13	0.91	GCA_011373595.1	95	d__Bacteria;p__Bacteroidota;c__Kapabacteria;o__Kapabacteriales;f__NICIL-2;g__HRBIN21;s__HRBIN21 sp011373595	99.13	0.91	d__Bacteria;p__Bacteroidota;c__Kapabacteria;o__Kapabacteriales;f__NICIL-2;g__HRBIN21;s__	taxonomic classification defined by topology and ANI	topological placement and ANI have congruent species assignments	GCA_002898295.1, s__HRBIN21 sp002898295, 95.0, 77.53, 0.3; GCA_011373555.1, s__HRBIN21 sp011373555, 95.0, 76.54, 0.11	96.41	11	NA	NA
WCA2.11	PRJNA807728	d__Bacteria;p__Chloroflexota;c__Anaerolineae;o__Thermoflexales;f__Thermoflexaceae;g__Thermoflexus;s__	d__Bacteria;p__Chloroflexi;c__Caldilineae;o__Thermoflexales;f__Thermoflexaceae;g__Thermoflexus;s__	79.45	1.52	33.33	0.780761	3004.11	2804870	3300028617	131707792	292784	WCA2	170629H	SAMN26200802	Lower Geyser Basin	White Creek Area	Green filaments and mat	44.5325	-110.798	2236	8.6	69.4	2751	15900	n/d	n/d	1.25	0.36	3.96	1.13	6.89	0.15	n/d	9.07	14.7	0.53	0.015	0	534.89	12.53	1747.86	n/d	34.37	383.2	n/d	n/d	n/d	166.09	38053	n/d	n/d	6.59	267.31	615.43	NA	NA	NA	NA	NA	GCF_900187885.1	95	d__Bacteria;p__Chloroflexota;c__Anaerolineae;o__Thermoflexales;f__Thermoflexaceae;g__Thermoflexus;s__Thermoflexus hugenholtzii	89.61	0.84	d__Bacteria;p__Chloroflexota;c__Anaerolineae;o__Thermoflexales;f__Thermoflexaceae;g__Thermoflexus;s__	taxonomic classification defined by topology and ANI	NA	GCA_011048055.1, s__Thermoflexus sp011048055, 95.0, 80.87, 0.57; GCA_002898735.1, s__Thermoflexus sp002898735, 95.0, 80.61, 0.51; GCA_011373175.1, s__Thermoflexus sp011373175, 95.0, 79.43, 0.39	76.91	11	0.988632	Genome not assigned to closest species as it falls outside its pre-defined ANI radius
WCA2.12	PRJNA807728	d__Bacteria;p__Chloroflexota;c__Anaerolineae;o__SBR1031;f__UBA2796;g__CP2-2F;s__	d__Bacteria;p__Chloroflexi;c__Caldilineae;o__Anaerolineales;f__NCBI_UNKNOWN;g__NCBI_UNKNOWN;s__	82.27	0.91	0	0.176606	679.523	2674494	3300028617	131707792	292784	WCA2	170629H	SAMN26200802	Lower Geyser Basin	White Creek Area	Green filaments and mat	44.5325	-110.798	2236	8.6	69.4	2751	15900	n/d	n/d	1.25	0.36	3.96	1.13	6.89	0.15	n/d	9.07	14.7	0.53	0.015	0	534.89	12.53	1747.86	n/d	34.37	383.2	n/d	n/d	n/d	166.09	38053	n/d	n/d	6.59	267.31	615.43	NA	NA	NA	NA	NA	GCA_003695215.1	95	d__Bacteria;p__Chloroflexota;c__Anaerolineae;o__SBR1031;f__UBA2796;g__CP2-2F;s__CP2-2F sp003695215	79.89	0.68	d__Bacteria;p__Chloroflexota;c__Anaerolineae;o__SBR1031;f__UBA2796;g__CP2-2F;s__	taxonomic classification defined by topology and ANI	NA	GCA_002794705.1, s__CP2-2F sp002794705, 95.0, 79.3, 0.45	79.35	11	0.975263	Genome not assigned to closest species as it falls outside its pre-defined ANI radius
WCA2.14	PRJNA807728	d__Bacteria;p__Bipolaricaulota;c__Bipolaricaulia;o__RBG-16-55-9;f__DRXL01;g__DRXL01;s__	d__Bacteria;p__Candidatus Bipolaricaulota;c__NCBI_UNKNOWN;o__NCBI_UNKNOWN;f__NCBI_UNKNOWN;g__NCBI_UNKNOWN;s__	54.47	0	0	0.119829	461.061	951250	3300028617	131707792	292784	WCA2	170629H	SAMN26200802	Lower Geyser Basin	White Creek Area	Green filaments and mat	44.5325	-110.798	2236	8.6	69.4	2751	15900	n/d	n/d	1.25	0.36	3.96	1.13	6.89	0.15	n/d	9.07	14.7	0.53	0.015	0	534.89	12.53	1747.86	n/d	34.37	383.2	n/d	n/d	n/d	166.09	38053	n/d	n/d	6.59	267.31	615.43	NA	NA	NA	NA	NA	GCA_011373285.1	95	d__Bacteria;p__Bipolaricaulota;c__Bipolaricaulia;o__RBG-16-55-9;f__DRXL01;g__DRXL01;s__DRXL01 sp011373285	80.09	0.73	d__Bacteria;p__Bipolaricaulota;c__Bipolaricaulia;o__RBG-16-55-9;f__;g__;s__	taxonomic classification defined by topology and ANI	NA	NA	52.73	11	0.932894	Genome not assigned to closest species as it falls outside its pre-defined ANI radius
WCA2.16	PRJNA807728	d__Bacteria;p__WOR-3;c__Hydrothermia;o__LBFQ01;f__LBFQ01;g__Caldipriscus;s__Caldipriscus sp000980735	d__Bacteria;p__candidate division WOR-3;c__NCBI_UNKNOWN;o__NCBI_UNKNOWN;f__NCBI_UNKNOWN;g__NCBI_UNKNOWN;s__NCBI_UNKNOWN	68.17	1.83	16.67	0.260623	1002.79	1236574	3300028617	131707792	292784	WCA2	170629H	SAMN26200802	Lower Geyser Basin	White Creek Area	Green filaments and mat	44.5325	-110.798	2236	8.6	69.4	2751	15900	n/d	n/d	1.25	0.36	3.96	1.13	6.89	0.15	n/d	9.07	14.7	0.53	0.015	0	534.89	12.53	1747.86	n/d	34.37	383.2	n/d	n/d	n/d	166.09	38053	n/d	n/d	6.59	267.31	615.43	GCA_000980735.1	95	d__Bacteria;p__WOR-3;c__Hydrothermia;o__LBFQ01;f__LBFQ01;g__Caldipriscus;s__Caldipriscus sp000980735	95.49	0.86	GCA_000980735.1	95	d__Bacteria;p__WOR-3;c__Hydrothermia;o__LBFQ01;f__LBFQ01;g__Caldipriscus;s__Caldipriscus sp000980735	95.49	0.86	d__Bacteria;p__WOR-3;c__Hydrothermia;o__LBFQ01;f__LBFQ01;g__;s__	taxonomic classification defined by topology and ANI	topological placement and ANI have congruent species assignments	NA	71.45	11	NA	NA
WCA2.17	PRJNA807728	d__Bacteria;p__Chloroflexota;c__Chloroflexia;o__Thermomicrobiales;f__Thermomicrobiaceae;g__Thermomicrobium;s__Thermomicrobium roseum	d__Bacteria;p__Chloroflexi;c__Thermomicrobia;o__Sphaerobacterales;f__Sphaerobacteraceae;g__NCBI_UNKNOWN;s__NCBI_UNKNOWN	98.13	0.93	100	0.488387	1879.15	2845642	3300028617	131707792	292784	WCA2	170629H	SAMN26200802	Lower Geyser Basin	White Creek Area	Green filaments and mat	44.5325	-110.798	2236	8.6	69.4	2751	15900	n/d	n/d	1.25	0.36	3.96	1.13	6.89	0.15	n/d	9.07	14.7	0.53	0.015	0	534.89	12.53	1747.86	n/d	34.37	383.2	n/d	n/d	n/d	166.09	38053	n/d	n/d	6.59	267.31	615.43	GCF_000021685.1	95	d__Bacteria;p__Chloroflexota;c__Chloroflexia;o__Thermomicrobiales;f__Thermomicrobiaceae;g__Thermomicrobium;s__Thermomicrobium roseum	98.59	0.94	GCF_000021685.1	95	d__Bacteria;p__Chloroflexota;c__Chloroflexia;o__Thermomicrobiales;f__Thermomicrobiaceae;g__Thermomicrobium;s__Thermomicrobium roseum	98.59	0.94	d__Bacteria;p__Chloroflexota;c__Chloroflexia;o__Thermomicrobiales;f__Thermomicrobiaceae;g__Thermomicrobium;s__	taxonomic classification defined by topology and ANI	topological placement and ANI have congruent species assignments	GCA_002898975.1, s__Thermomicrobium sp002898975, 95.0, 78.88, 0.36; GCA_002898255.1, s__Thermomicrobium sp002898255, 95.0, 77.12, 0.26	90.73	11	NA	NA
WCA2.3	PRJNA807728	d__Bacteria;p__Chloroflexota;c__Chloroflexia;o__Chloroflexales;f__Roseiflexaceae;g__Roseiflexus;s__	d__Bacteria;p__Chloroflexi;c__Thermomicrobia;o__Herpetosiphonales;f__NCBI_UNKNOWN;g__NCBI_UNKNOWN;s__	98.78	1.83	0	0.243523	936.997	4775610	3300028617	131707792	292784	WCA2	170629H	SAMN26200802	Lower Geyser Basin	White Creek Area	Green filaments and mat	44.5325	-110.798	2236	8.6	69.4	2751	15900	n/d	n/d	1.25	0.36	3.96	1.13	6.89	0.15	n/d	9.07	14.7	0.53	0.015	0	534.89	12.53	1747.86	n/d	34.37	383.2	n/d	n/d	n/d	166.09	38053	n/d	n/d	6.59	267.31	615.43	NA	NA	NA	NA	NA	GCF_000016665.1	95	d__Bacteria;p__Chloroflexota;c__Chloroflexia;o__Chloroflexales;f__Roseiflexaceae;g__Roseiflexus;s__Roseiflexus sp000016665	91.31	0.92	d__Bacteria;p__Chloroflexota;c__Chloroflexia;o__Chloroflexales;f__Roseiflexaceae;g__Roseiflexus;s__	taxonomic classification defined by topology and ANI	NA	GCF_000017805.1, s__Roseiflexus castenholzii, 95.0, 78.87, 0.6	93.41	11	0.991944	Genome not assigned to closest species as it falls outside its pre-defined ANI radius
WCA2.4	PRJNA807728	d__Bacteria;p__Cyanobacteria;c__Cyanobacteriia;o__PCC-7336;f__JA-3-3Ab;g__JA-3-3Ab;s__	d__Bacteria;p__Candidatus Melainabacteria;c__Gloeobacteria;o__Synechococcales;f__Synechococcaceae;g__Synechococcus;s__	86.84	0	0	30.7578	118345	1906920	3300028617	131707792	292784	WCA2	170629H	SAMN26200802	Lower Geyser Basin	White Creek Area	Green filaments and mat	44.5325	-110.798	2236	8.6	69.4	2751	15900	n/d	n/d	1.25	0.36	3.96	1.13	6.89	0.15	n/d	9.07	14.7	0.53	0.015	0	534.89	12.53	1747.86	n/d	34.37	383.2	n/d	n/d	n/d	166.09	38053	n/d	n/d	6.59	267.31	615.43	NA	NA	NA	NA	NA	GCF_000013205.1	95	d__Bacteria;p__Cyanobacteria;c__Cyanobacteriia;o__PCC-7336;f__JA-3-3Ab;g__JA-3-3Ab;s__JA-3-3Ab sp000013205	87.3	0.93	d__Bacteria;p__Cyanobacteria;c__Cyanobacteriia;o__PCC-7336;f__JA-3-3Ab;g__JA-3-3Ab;s__	taxonomic classification defined by topology and ANI	NA	GCF_000013225.1, s__JA-3-3Ab sp000013225, 95.0, 82.32, 0.86; GCA_011055065.1, s__JA-3-3Ab sp011055065, 95.0, 80.83, 0.78	84.44	11	0.975924	Genome not assigned to closest species as it falls outside its pre-defined ANI radius
WCA2.6	PRJNA807728	d__Bacteria;p__Bacteroidota;c__Kapabacteria;o__Kapabacteriales;f__NICIL-2;g__HRBIN21;s__HRBIN21 sp011373595	d__Bacteria;p__Bacteroidetes;c__Ignavibacteria;o__NCBI_UNKNOWN;f__NCBI_UNKNOWN;g__NCBI_UNKNOWN;s__NCBI_UNKNOWN	95.9	0	0	2.531	9738.49	1951090	3300028617	131707792	292784	WCA2	170629H	SAMN26200802	Lower Geyser Basin	White Creek Area	Green filaments and mat	44.5325	-110.798	2236	8.6	69.4	2751	15900	n/d	n/d	1.25	0.36	3.96	1.13	6.89	0.15	n/d	9.07	14.7	0.53	0.015	0	534.89	12.53	1747.86	n/d	34.37	383.2	n/d	n/d	n/d	166.09	38053	n/d	n/d	6.59	267.31	615.43	GCA_011373595.1	95	d__Bacteria;p__Bacteroidota;c__Kapabacteria;o__Kapabacteriales;f__NICIL-2;g__HRBIN21;s__HRBIN21 sp011373595	99.11	0.91	GCA_011373595.1	95	d__Bacteria;p__Bacteroidota;c__Kapabacteria;o__Kapabacteriales;f__NICIL-2;g__HRBIN21;s__HRBIN21 sp011373595	99.11	0.91	d__Bacteria;p__Bacteroidota;c__Kapabacteria;o__Kapabacteriales;f__NICIL-2;g__HRBIN21;s__	taxonomic classification defined by topology and ANI	topological placement and ANI have congruent species assignments	GCA_002898295.1, s__HRBIN21 sp002898295, 95.0, 77.51, 0.31; GCA_011373555.1, s__HRBIN21 sp011373555, 95.0, 76.54, 0.11	96.41	11	NA	NA
WCA2.7	PRJNA807728	d__Bacteria;p__Chloroflexota;c__Chloroflexia;o__Chloroflexales;f__Chloroflexaceae;g__Chloroflexus;s__Chloroflexus sp000735195	d__Bacteria;p__Chloroflexi;c__Thermomicrobia;o__Herpetosiphonales;f__Oscillochloridaceae;g__NCBI_UNKNOWN;s__NCBI_UNKNOWN	90.57	0	0	0.605062	2328.08	4118068	3300028617	131707792	292784	WCA2	170629H	SAMN26200802	Lower Geyser Basin	White Creek Area	Green filaments and mat	44.5325	-110.798	2236	8.6	69.4	2751	15900	n/d	n/d	1.25	0.36	3.96	1.13	6.89	0.15	n/d	9.07	14.7	0.53	0.015	0	534.89	12.53	1747.86	n/d	34.37	383.2	n/d	n/d	n/d	166.09	38053	n/d	n/d	6.59	267.31	615.43	GCF_000735195.1	95	d__Bacteria;p__Chloroflexota;c__Chloroflexia;o__Chloroflexales;f__Chloroflexaceae;g__Chloroflexus;s__Chloroflexus sp000735195	95.88	0.92	GCF_000516515.1	95	d__Bacteria;p__Chloroflexota;c__Chloroflexia;o__Chloroflexales;f__Chloroflexaceae;g__Chloroflexus;s__Chloroflexus sp000516515	94.85	0.95	d__Bacteria;p__Chloroflexota;c__Chloroflexia;o__Chloroflexales;f__Chloroflexaceae;g__Chloroflexus;s__	ANI	topological placement and ANI have incongruent species assignments	GCF_000018865.1, s__Chloroflexus aurantiacus, 95.0, 77.91, 0.4; GCF_001650695.1, s__Chloroflexus islandicus, 95.0, 77.47, 0.28; GCF_000021945.1, s__Chloroflexus aggregans, 95.0, 77.32, 0.23	83.42	11	NA	NA
WCA2.8	PRJNA807728	d__Bacteria;p__Bacteroidota;c__Chlorobia;o__Chlorobiales;f__Chloroherpetonaceae;g__Thermochlorobacter;s__Thermochlorobacter aerophilum	d__Bacteria;p__Bacteroidetes;c__NCBI_UNKNOWN;o__NCBI_UNKNOWN;f__Candidatus Thermochlorobacteriaceae;g__Candidatus Thermochlorobacter;s__Candidatus Thermochlorobacter aerophilum	96.72	1.91	0	0.454124	1747.32	2732322	3300028617	131707792	292784	WCA2	170629H	SAMN26200802	Lower Geyser Basin	White Creek Area	Green filaments and mat	44.5325	-110.798	2236	8.6	69.4	2751	15900	n/d	n/d	1.25	0.36	3.96	1.13	6.89	0.15	n/d	9.07	14.7	0.53	0.015	0	534.89	12.53	1747.86	n/d	34.37	383.2	n/d	n/d	n/d	166.09	38053	n/d	n/d	6.59	267.31	615.43	GCA_002794105.1	95	d__Bacteria;p__Bacteroidota;c__Chlorobia;o__Chlorobiales;f__Chloroherpetonaceae;g__Thermochlorobacter;s__Thermochlorobacter aerophilum	99.72	0.96	GCA_002794105.1	95	d__Bacteria;p__Bacteroidota;c__Chlorobia;o__Chlorobiales;f__Chloroherpetonaceae;g__Thermochlorobacter;s__Thermochlorobacter aerophilum	99.72	0.96	d__Bacteria;p__Bacteroidota;c__Chlorobia;o__Chlorobiales;f__Chloroherpetonaceae;g__Thermochlorobacter;s__	taxonomic classification defined by topology and ANI	topological placement and ANI have congruent species assignments	GCA_002763895.1, s__Thermochlorobacter sp002763895, 95.0, 77.31, 0.36	95.37	11	NA	NA
18WCA1.11	PRJNA807728	d__Bacteria;p__Cyanobacteria;c__Cyanobacteriia;o__PCC-7336;f__JA-3-3Ab;g__JA-3-3Ab;s__	d__Bacteria;p__Candidatus Melainabacteria;c__Gloeobacteria;o__Synechococcales;f__Synechococcaceae;g__Synechococcus;s__	98.25	0	0	12.6763	50224	2179098	3300038981	101090071	215532	18WCA1	180603R	SAMN26200808	Lower Geyser Basin	White Creek Area	Green filaments	44.5325	-110.798	2241	8.4	73	1881	n/d	14.3	bdl	2.09	2.15	5.41	1.12	7.13	0.18	0.009	6.78	13.67	0.43	0.012	0.0001	475.1	9.07	184.47	207.39	34.98	n/d	0.19	5.72	38.94	166.01	18419	267.6	1.11	3.09	259.02	594.63	NA	NA	NA	NA	NA	GCF_000013205.1	95	d__Bacteria;p__Cyanobacteria;c__Cyanobacteriia;o__PCC-7336;f__JA-3-3Ab;g__JA-3-3Ab;s__JA-3-3Ab sp000013205	87.47	0.93	d__Bacteria;p__Cyanobacteria;c__Cyanobacteriia;o__PCC-7336;f__JA-3-3Ab;g__JA-3-3Ab;s__	taxonomic classification defined by topology and ANI	NA	GCF_000013225.1, s__JA-3-3Ab sp000013225, 95.0, 82.22, 0.84; GCA_011055065.1, s__JA-3-3Ab sp011055065, 95.0, 80.96, 0.79	92.73	11	0.97627	Genome not assigned to closest species as it falls outside its pre-defined ANI radius
18WCA1.12	PRJNA807728	d__Bacteria;p__Chloroflexota;c__Chloroflexia;o__Thermomicrobiales;f__Thermomicrobiaceae;g__Thermomicrobium;s__Thermomicrobium roseum	d__Bacteria;p__Chloroflexi;c__Thermomicrobia;o__Sphaerobacterales;f__Sphaerobacteraceae;g__NCBI_UNKNOWN;s__NCBI_UNKNOWN	96.73	0.93	100	0.5231	2072.55	2852719	3300038981	101090071	215532	18WCA1	180603R	SAMN26200808	Lower Geyser Basin	White Creek Area	Green filaments	44.5325	-110.798	2241	8.4	73	1881	n/d	14.3	bdl	2.09	2.15	5.41	1.12	7.13	0.18	0.009	6.78	13.67	0.43	0.012	0.0001	475.1	9.07	184.47	207.39	34.98	n/d	0.19	5.72	38.94	166.01	18419	267.6	1.11	3.09	259.02	594.63	GCF_000021685.1	95	d__Bacteria;p__Chloroflexota;c__Chloroflexia;o__Thermomicrobiales;f__Thermomicrobiaceae;g__Thermomicrobium;s__Thermomicrobium roseum	98.73	0.96	GCF_000021685.1	95	d__Bacteria;p__Chloroflexota;c__Chloroflexia;o__Thermomicrobiales;f__Thermomicrobiaceae;g__Thermomicrobium;s__Thermomicrobium roseum	98.73	0.96	d__Bacteria;p__Chloroflexota;c__Chloroflexia;o__Thermomicrobiales;f__Thermomicrobiaceae;g__Thermomicrobium;s__	taxonomic classification defined by topology and ANI	topological placement and ANI have congruent species assignments	GCA_002898975.1, s__Thermomicrobium sp002898975, 95.0, 78.97, 0.38; GCA_002898255.1, s__Thermomicrobium sp002898255, 95.0, 77.23, 0.27	89.84	11	NA	NA
18WCA1.13	PRJNA807728	d__Bacteria;p__Bipolaricaulota;c__Bipolaricaulia;o__RBG-16-55-9;f__DRXL01;g__DRXL01;s__	d__Bacteria;p__Candidatus Bipolaricaulota;c__NCBI_UNKNOWN;o__NCBI_UNKNOWN;f__NCBI_UNKNOWN;g__NCBI_UNKNOWN;s__	64.33	0.34	0	0.202535	802.451	1278590	3300038981	101090071	215532	18WCA1	180603R	SAMN26200808	Lower Geyser Basin	White Creek Area	Green filaments	44.5325	-110.798	2241	8.4	73	1881	n/d	14.3	bdl	2.09	2.15	5.41	1.12	7.13	0.18	0.009	6.78	13.67	0.43	0.012	0.0001	475.1	9.07	184.47	207.39	34.98	n/d	0.19	5.72	38.94	166.01	18419	267.6	1.11	3.09	259.02	594.63	NA	NA	NA	NA	NA	GCA_011373285.1	95	d__Bacteria;p__Bipolaricaulota;c__Bipolaricaulia;o__RBG-16-55-9;f__DRXL01;g__DRXL01;s__DRXL01 sp011373285	80.07	0.7	d__Bacteria;p__Bipolaricaulota;c__Bipolaricaulia;o__RBG-16-55-9;f__;g__;s__	taxonomic classification defined by topology and ANI	NA	NA	63.11	11	0.926752	Genome not assigned to closest species as it falls outside its pre-defined ANI radius
18WCA1.15	PRJNA807728	d__Bacteria;p__Bacteroidota;c__Kapabacteria;o__Kapabacteriales;f__NICIL-2;g__HRBIN21;s__HRBIN21 sp011373595	d__Bacteria;p__Bacteroidetes;c__Ignavibacteria;o__NCBI_UNKNOWN;f__NCBI_UNKNOWN;g__NCBI_UNKNOWN;s__NCBI_UNKNOWN	95.9	0	0	0.766953	3038.72	1937190	3300038981	101090071	215532	18WCA1	180603R	SAMN26200808	Lower Geyser Basin	White Creek Area	Green filaments	44.5325	-110.798	2241	8.4	73	1881	n/d	14.3	bdl	2.09	2.15	5.41	1.12	7.13	0.18	0.009	6.78	13.67	0.43	0.012	0.0001	475.1	9.07	184.47	207.39	34.98	n/d	0.19	5.72	38.94	166.01	18419	267.6	1.11	3.09	259.02	594.63	GCA_011373595.1	95	d__Bacteria;p__Bacteroidota;c__Kapabacteria;o__Kapabacteriales;f__NICIL-2;g__HRBIN21;s__HRBIN21 sp011373595	99.19	0.89	GCA_011373595.1	95	d__Bacteria;p__Bacteroidota;c__Kapabacteria;o__Kapabacteriales;f__NICIL-2;g__HRBIN21;s__HRBIN21 sp011373595	99.19	0.89	d__Bacteria;p__Bacteroidota;c__Kapabacteria;o__Kapabacteriales;f__NICIL-2;g__HRBIN21;s__	taxonomic classification defined by topology and ANI	topological placement and ANI have congruent species assignments	GCA_002898295.1, s__HRBIN21 sp002898295, 95.0, 77.49, 0.29; GCA_011373555.1, s__HRBIN21 sp011373555, 95.0, 76.51, 0.11	95.55	11	NA	NA
18WCA1.18	PRJNA807728	d__Bacteria;p__Chloroflexota;c__Chloroflexia;o__Chloroflexales;f__Roseiflexaceae;g__Roseiflexus;s__	d__Bacteria;p__Chloroflexi;c__Thermomicrobia;o__Herpetosiphonales;f__NCBI_UNKNOWN;g__NCBI_UNKNOWN;s__	91.44	1.83	0	0.210735	834.941	4586701	3300038981	101090071	215532	18WCA1	180603R	SAMN26200808	Lower Geyser Basin	White Creek Area	Green filaments	44.5325	-110.798	2241	8.4	73	1881	n/d	14.3	bdl	2.09	2.15	5.41	1.12	7.13	0.18	0.009	6.78	13.67	0.43	0.012	0.0001	475.1	9.07	184.47	207.39	34.98	n/d	0.19	5.72	38.94	166.01	18419	267.6	1.11	3.09	259.02	594.63	NA	NA	NA	NA	NA	GCF_000016665.1	95	d__Bacteria;p__Chloroflexota;c__Chloroflexia;o__Chloroflexales;f__Roseiflexaceae;g__Roseiflexus;s__Roseiflexus sp000016665	91.31	0.93	d__Bacteria;p__Chloroflexota;c__Chloroflexia;o__Chloroflexales;f__Roseiflexaceae;g__Roseiflexus;s__	taxonomic classification defined by topology and ANI	NA	GCF_000017805.1, s__Roseiflexus castenholzii, 95.0, 78.88, 0.6	86.04	11	0.993286	Genome not assigned to closest species as it falls outside its pre-defined ANI radius
18WCA1.7	PRJNA807728	d__Bacteria;p__Chloroflexota;c__Anaerolineae;o__Thermoflexales;f__J036;g__Roseilinea;s__	d__Bacteria;p__Chloroflexi;c__Caldilineae;o__Thermoflexales;f__NCBI_UNKNOWN;g__NCBI_UNKNOWN;s__	89.55	1.82	0	0.532035	2107.95	2579041	3300038981	101090071	215532	18WCA1	180603R	SAMN26200808	Lower Geyser Basin	White Creek Area	Green filaments	44.5325	-110.798	2241	8.4	73	1881	n/d	14.3	bdl	2.09	2.15	5.41	1.12	7.13	0.18	0.009	6.78	13.67	0.43	0.012	0.0001	475.1	9.07	184.47	207.39	34.98	n/d	0.19	5.72	38.94	166.01	18419	267.6	1.11	3.09	259.02	594.63	NA	NA	NA	NA	NA	GCF_012931985.1	95	d__Bacteria;p__Chloroflexota;c__Anaerolineae;o__Thermoflexales;f__J036;g__Roseilinea;s__Roseilinea sp003696945	77.22	0.35	d__Bacteria;p__Chloroflexota;c__Anaerolineae;o__Thermoflexales;f__J036;g__;s__	taxonomic classification defined by topology and ANI	NA	NA	91.11	11	0.9296	NA
18WCA1.8	PRJNA807728	d__Bacteria;p__Armatimonadota;c__HRBIN16;o__HRBIN16;f__HRBIN16;g__HRBIN16;s__	d__Bacteria;p__Armatimonadetes;c__NCBI_UNKNOWN;o__NCBI_UNKNOWN;f__NCBI_UNKNOWN;g__NCBI_UNKNOWN;s__	94.36	0	0	0.435253	1724.49	3315041	3300038981	101090071	215532	18WCA1	180603R	SAMN26200808	Lower Geyser Basin	White Creek Area	Green filaments	44.5325	-110.798	2241	8.4	73	1881	n/d	14.3	bdl	2.09	2.15	5.41	1.12	7.13	0.18	0.009	6.78	13.67	0.43	0.012	0.0001	475.1	9.07	184.47	207.39	34.98	n/d	0.19	5.72	38.94	166.01	18419	267.6	1.11	3.09	259.02	594.63	NA	NA	NA	NA	NA	NA	NA	NA	NA	NA	d__Bacteria;p__Armatimonadota;c__HRBIN16;o__HRBIN16;f__HRBIN16;g__HRBIN16;s__	taxonomic classification defined by topology and ANI	NA	GCA_011053695.1, s__HRBIN16 sp011053695, 95.0, 83.29, 0.68; GCA_011359015.1, s__HRBIN16 sp011359015, 95.0, 82.29, 0.58; GCA_002898895.1, s__HRBIN16 sp002898895, 95.0, 78.63, 0.43; GCA_013314755.1, s__HRBIN16 sp013314755, 95.0, 78.37, 0.47	91.6	11	0.968263	Genome not assigned to closest species as it falls outside its pre-defined ANI radius
18WCA1.9	PRJNA807728	d__Bacteria;p__Planctomycetota;c__Planctomycetes;o__Gemmatales;f__HRBIN36;g__HRBIN36;s__	d__Bacteria;p__Planctomycetes;c__Planctomycetia;o__Planctomycetales;f__NCBI_UNKNOWN;g__NCBI_UNKNOWN;s__	94.32	0	0	0.339963	1346.95	3870822	3300038981	101090071	215532	18WCA1	180603R	SAMN26200808	Lower Geyser Basin	White Creek Area	Green filaments	44.5325	-110.798	2241	8.4	73	1881	n/d	14.3	bdl	2.09	2.15	5.41	1.12	7.13	0.18	0.009	6.78	13.67	0.43	0.012	0.0001	475.1	9.07	184.47	207.39	34.98	n/d	0.19	5.72	38.94	166.01	18419	267.6	1.11	3.09	259.02	594.63	NA	NA	NA	NA	NA	GCA_011053495.1	95	d__Bacteria;p__Planctomycetota;c__Planctomycetes;o__Gemmatales;f__HRBIN36;g__HRBIN36;s__HRBIN36 sp011053495	81.24	0.55	d__Bacteria;p__Planctomycetota;c__Planctomycetes;o__Gemmatales;f__HRBIN36;g__HRBIN36;s__	taxonomic classification defined by topology and ANI	NA	GCA_002898995.1, s__HRBIN36 sp002898995, 95.0, 77.15, 0.16	81.2	11	0.964917	NA
18WCA2.1	PRJNA807728	d__Bacteria;p__Deinococcota;c__Deinococci;o__Deinococcales;f__Thermaceae;g__Thermus;s__Thermus aquaticus	d__Bacteria;p__Deinococcus-Thermus;c__NCBI_UNKNOWN;o__Thermales;f__Thermaceae;g__Thermus;s__NCBI_UNKNOWN	62.36	0	0	3.84325	6235.18	1410096	3300038484	142901704	282903	18WCA2	180603S	SAMN26200809	Lower Geyser Basin	White Creek Area	Green filaments	44.5325	-110.798	2240	8.2	71.9	1606	n/d	14.3	6	0.22	0.72	4.98	1.12	7.09	0.17	0.008	7.3	13.44	0.42	0.014	0.0003	470	9.04	159.9	274.63	22.65	n/d	0.18	6.74	76.14	165.08	18332	349.29	1.06	5.19	262.4	597.96	GCF_001280255.1	95	d__Bacteria;p__Deinococcota;c__Deinococci;o__Deinococcales;f__Thermaceae;g__Thermus;s__Thermus aquaticus	97.25	0.78	GCF_001280255.1	95	d__Bacteria;p__Deinococcota;c__Deinococci;o__Deinococcales;f__Thermaceae;g__Thermus;s__Thermus aquaticus	97.25	0.78	d__Bacteria;p__Deinococcota;c__Deinococci;o__Deinococcales;f__Thermaceae;g__Thermus;s__	taxonomic classification defined by topology and ANI	topological placement and ANI have congruent species assignments	GCF_003426945.1, s__Thermus sediminis, 95.0, 89.05, 0.77; GCF_900102145.1, s__Thermus arciformis, 95.0, 87.8, 0.76; GCF_000376265.1, s__Thermus igniterrae, 95.0, 87.25, 0.76; GCF_000421625.1, s__Thermus islandicus, 95.0, 87.04, 0.74; GCA_001311545.1, s__Thermus kawarayensis, 95.0, 87.01, 0.6; GCA_001311585.1, s__Thermus sp001311585, 95.0, 86.82, 0.65; GCF_002355995.1, s__Thermus thermophilus_C, 95.6833, 86.71, 0.72; GCF_000091545.1, s__Thermus thermophilus, 95.7334, 86.63, 0.73; GCA_014647535.1, s__Thermus composti, 95.0, 86.63, 0.74; GCF_000236585.1, s__Thermus sp000236585, 95.0, 86.57, 0.76; GCF_001880325.1, s__Thermus brockianus, 95.0, 86.39, 0.74; GCF_000794385.1, s__Thermus sp000794385, 95.0, 86.33, 0.75; GCF_000744885.1, s__Thermus amyloliquefaciens, 95.0, 86.28, 0.72; GCF_000373145.1, s__Thermus oshimai, 95.0, 86.25, 0.75; GCF_004307015.1, s__Thermus thermamylovorans, 95.0, 86.25, 0.74; GCA_011053565.1, s__Thermus islandicus_A, 95.0, 86.1, 0.56; GCF_000745065.1, s__Thermus caliditerrae, 95.0, 86.04, 0.74; GCF_001535545.1, s__Thermus parvatiensis, 95.7334, 85.85, 0.73; GCF_000744175.1, s__Thermus tengchongensis, 95.0, 85.79, 0.77; GCF_002964845.1, s__Thermus tenuipuniceus, 95.0, 85.12, 0.71; GCF_000381045.1, s__Thermus scotoductus, 95.0, 85.09, 0.68; GCF_003336745.1, s__Thermus caldifontis, 95.0, 85.06, 0.72; GCF_004684245.1, s__Thermus caldilimi, 95.0, 84.93, 0.74; GCF_000423905.1, s__Thermus antranikianii, 95.0, 84.78, 0.71	62.4	11	NA	NA
18WCA2.10	PRJNA807728	d__Bacteria;p__Chloroflexota;c__Chloroflexia;o__Chloroflexales;f__Chloroflexaceae;g__Chloroflexus;s__Chloroflexus sp000735195	d__Bacteria;p__Chloroflexi;c__Thermomicrobia;o__Herpetosiphonales;f__Oscillochloridaceae;g__NCBI_UNKNOWN;s__NCBI_UNKNOWN	84.43	4.72	100	5.22277	8473.27	3834225	3300038484	142901704	282903	18WCA2	180603S	SAMN26200809	Lower Geyser Basin	White Creek Area	Green filaments	44.5325	-110.798	2240	8.2	71.9	1606	n/d	14.3	6	0.22	0.72	4.98	1.12	7.09	0.17	0.008	7.3	13.44	0.42	0.014	0.0003	470	9.04	159.9	274.63	22.65	n/d	0.18	6.74	76.14	165.08	18332	349.29	1.06	5.19	262.4	597.96	GCF_000735195.1	95	d__Bacteria;p__Chloroflexota;c__Chloroflexia;o__Chloroflexales;f__Chloroflexaceae;g__Chloroflexus;s__Chloroflexus sp000735195	96.41	0.89	GCF_000516515.1	95	d__Bacteria;p__Chloroflexota;c__Chloroflexia;o__Chloroflexales;f__Chloroflexaceae;g__Chloroflexus;s__Chloroflexus sp000516515	94.53	0.91	d__Bacteria;p__Chloroflexota;c__Chloroflexia;o__Chloroflexales;f__Chloroflexaceae;g__Chloroflexus;s__	ANI	topological placement and ANI have incongruent species assignments	GCF_000018865.1, s__Chloroflexus aurantiacus, 95.0, 77.87, 0.39; GCF_001650695.1, s__Chloroflexus islandicus, 95.0, 77.44, 0.29; GCF_000021945.1, s__Chloroflexus aggregans, 95.0, 77.22, 0.24	71.11	11	NA	NA
18WCA2.11	PRJNA807728	d__Bacteria;p__Chloroflexota;c__Chloroflexia;o__Thermomicrobiales;f__Thermomicrobiaceae;g__Thermomicrobium;s__Thermomicrobium roseum	d__Bacteria;p__Chloroflexi;c__Thermomicrobia;o__Sphaerobacterales;f__Sphaerobacteraceae;g__NCBI_UNKNOWN;s__NCBI_UNKNOWN	96.73	0	0	1.03385	1677.29	2806481	3300038484	142901704	282903	18WCA2	180603S	SAMN26200809	Lower Geyser Basin	White Creek Area	Green filaments	44.5325	-110.798	2240	8.2	71.9	1606	n/d	14.3	6	0.22	0.72	4.98	1.12	7.09	0.17	0.008	7.3	13.44	0.42	0.014	0.0003	470	9.04	159.9	274.63	22.65	n/d	0.18	6.74	76.14	165.08	18332	349.29	1.06	5.19	262.4	597.96	GCF_000021685.1	95	d__Bacteria;p__Chloroflexota;c__Chloroflexia;o__Thermomicrobiales;f__Thermomicrobiaceae;g__Thermomicrobium;s__Thermomicrobium roseum	98.73	0.96	GCF_000021685.1	95	d__Bacteria;p__Chloroflexota;c__Chloroflexia;o__Thermomicrobiales;f__Thermomicrobiaceae;g__Thermomicrobium;s__Thermomicrobium roseum	98.73	0.96	d__Bacteria;p__Chloroflexota;c__Chloroflexia;o__Thermomicrobiales;f__Thermomicrobiaceae;g__Thermomicrobium;s__	taxonomic classification defined by topology and ANI	topological placement and ANI have congruent species assignments	GCA_002898975.1, s__Thermomicrobium sp002898975, 95.0, 79.12, 0.35; GCA_002898255.1, s__Thermomicrobium sp002898255, 95.0, 76.84, 0.28	89.99	11	NA	NA
18WCA2.12A	PRJNA807728	d__Bacteria;p__Cyanobacteria;c__Cyanobacteriia;o__PCC-7336;f__JA-3-3Ab;g__JA-3-3Ab;s__	d__Bacteria;p__Candidatus Melainabacteria;c__Gloeobacteria;o__Synechococcales;f__Synechococcaceae;g__Synechococcus;s__	81.58	4.39	83.33	23.6518	38372.1	1806840	3300038484	142901704	282903	18WCA2	180603S	SAMN26200809	Lower Geyser Basin	White Creek Area	Green filaments	44.5325	-110.798	2240	8.2	71.9	1606	n/d	14.3	6	0.22	0.72	4.98	1.12	7.09	0.17	0.008	7.3	13.44	0.42	0.014	0.0003	470	9.04	159.9	274.63	22.65	n/d	0.18	6.74	76.14	165.08	18332	349.29	1.06	5.19	262.4	597.96	NA	NA	NA	NA	NA	GCF_000013205.1	95	d__Bacteria;p__Cyanobacteria;c__Cyanobacteriia;o__PCC-7336;f__JA-3-3Ab;g__JA-3-3Ab;s__JA-3-3Ab sp000013205	87.32	0.93	d__Bacteria;p__Cyanobacteria;c__Cyanobacteriia;o__PCC-7336;f__JA-3-3Ab;g__JA-3-3Ab;s__	taxonomic classification defined by topology and ANI	NA	GCF_000013225.1, s__JA-3-3Ab sp000013225, 95.0, 81.88, 0.82; GCA_011055065.1, s__JA-3-3Ab sp011055065, 95.0, 80.59, 0.78	76.34	11	0.974397	Genome not assigned to closest species as it falls outside its pre-defined ANI radius
18WCA2.12B	PRJNA807728	d__Bacteria;p__Cyanobacteria;c__Cyanobacteriia;o__PCC-7336;f__JA-3-3Ab;g__JA-3-3Ab;s__JA-3-3Ab sp000013205	d__Bacteria;p__Candidatus Melainabacteria;c__Gloeobacteria;o__Synechococcales;f__Synechococcaceae;g__Synechococcus;s__NCBI_UNKNOWN	51.27	0	0	4.47589	7261.54	1436539	3300038484	142901704	282903	18WCA2	180603S	SAMN26200809	Lower Geyser Basin	White Creek Area	Green filaments	44.5325	-110.798	2240	8.2	71.9	1606	n/d	14.3	6	0.22	0.72	4.98	1.12	7.09	0.17	0.008	7.3	13.44	0.42	0.014	0.0003	470	9.04	159.9	274.63	22.65	n/d	0.18	6.74	76.14	165.08	18332	349.29	1.06	5.19	262.4	597.96	GCF_000013205.1	95	d__Bacteria;p__Cyanobacteria;c__Cyanobacteriia;o__PCC-7336;f__JA-3-3Ab;g__JA-3-3Ab;s__JA-3-3Ab sp000013205	99.61	0.98	GCF_000013205.1	95	d__Bacteria;p__Cyanobacteria;c__Cyanobacteriia;o__PCC-7336;f__JA-3-3Ab;g__JA-3-3Ab;s__JA-3-3Ab sp000013205	99.61	0.98	d__Bacteria;p__Cyanobacteria;c__Cyanobacteriia;o__PCC-7336;f__JA-3-3Ab;g__JA-3-3Ab;s__	taxonomic classification defined by topology and ANI	topological placement and ANI have congruent species assignments	GCF_000013225.1, s__JA-3-3Ab sp000013225, 95.0, 84.19, 0.91; GCA_011055065.1, s__JA-3-3Ab sp011055065, 95.0, 83.15, 0.87	49.77	11	NA	NA
18WCA2.13	PRJNA807728	d__Bacteria;p__Acidobacteriota;c__Blastocatellia;o__Chloracidobacteriales;f__Chloracidobacteriaceae;g__Chloracidobacterium;s__	d__Bacteria;p__Acidobacteria;c__NCBI_UNKNOWN;o__NCBI_UNKNOWN;f__NCBI_UNKNOWN;g__Chloracidobacterium;s__	86.66	1.71	0	0.341809	554.54	2984087	3300038484	142901704	282903	18WCA2	180603S	SAMN26200809	Lower Geyser Basin	White Creek Area	Green filaments	44.5325	-110.798	2240	8.2	71.9	1606	n/d	14.3	6	0.22	0.72	4.98	1.12	7.09	0.17	0.008	7.3	13.44	0.42	0.014	0.0003	470	9.04	159.9	274.63	22.65	n/d	0.18	6.74	76.14	165.08	18332	349.29	1.06	5.19	262.4	597.96	NA	NA	NA	NA	NA	NA	NA	NA	NA	NA	d__Bacteria;p__Acidobacteriota;c__Blastocatellia;o__Chloracidobacteriales;f__Chloracidobacteriaceae;g__Chloracidobacterium;s__	taxonomic classification defined by topology and ANI	NA	GCF_000226295.1, s__Chloracidobacterium thermophilum, 95.0, 83.1, 0.85; GCF_001482755.1, s__Chloracidobacterium thermophilum_A, 95.0, 82.56, 0.84; GCA_002254845.1, s__Chloracidobacterium sp002254845, 95.0, 76.65, 0.28	72.56	11	0.960675	Genome not assigned to closest species as it falls outside its pre-defined ANI radius
18WCA2.15	PRJNA807728	d__Bacteria;p__Bipolaricaulota;c__Bipolaricaulia;o__RBG-16-55-9;f__DRXL01;g__DRXL01;s__	d__Bacteria;p__Candidatus Bipolaricaulota;c__NCBI_UNKNOWN;o__NCBI_UNKNOWN;f__NCBI_UNKNOWN;g__NCBI_UNKNOWN;s__	79.66	0	0	1.35456	2197.6	1453584	3300038484	142901704	282903	18WCA2	180603S	SAMN26200809	Lower Geyser Basin	White Creek Area	Green filaments	44.5325	-110.798	2240	8.2	71.9	1606	n/d	14.3	6	0.22	0.72	4.98	1.12	7.09	0.17	0.008	7.3	13.44	0.42	0.014	0.0003	470	9.04	159.9	274.63	22.65	n/d	0.18	6.74	76.14	165.08	18332	349.29	1.06	5.19	262.4	597.96	NA	NA	NA	NA	NA	GCA_011373285.1	95	d__Bacteria;p__Bipolaricaulota;c__Bipolaricaulia;o__RBG-16-55-9;f__DRXL01;g__DRXL01;s__DRXL01 sp011373285	80.15	0.68	d__Bacteria;p__Bipolaricaulota;c__Bipolaricaulia;o__RBG-16-55-9;f__;g__;s__	taxonomic classification defined by topology and ANI	NA	NA	76.2	11	0.928441	Genome not assigned to closest species as it falls outside its pre-defined ANI radius
18WCA2.16	PRJNA807728	d__Bacteria;p__Thermotogota;c__Thermotogae;o__Thermotogales;f__Thermotogaceae;g__Pseudothermotoga_A;s__	d__Bacteria;p__Thermotogae;c__NCBI_UNKNOWN;o__Thermotogales;f__Thermotogaceae;g__Pseudothermotoga;s__	93.97	0	0	0.486453	789.207	1991628	3300038484	142901704	282903	18WCA2	180603S	SAMN26200809	Lower Geyser Basin	White Creek Area	Green filaments	44.5325	-110.798	2240	8.2	71.9	1606	n/d	14.3	6	0.22	0.72	4.98	1.12	7.09	0.17	0.008	7.3	13.44	0.42	0.014	0.0003	470	9.04	159.9	274.63	22.65	n/d	0.18	6.74	76.14	165.08	18332	349.29	1.06	5.19	262.4	597.96	NA	NA	NA	NA	NA	NA	NA	NA	NA	NA	d__Bacteria;p__Thermotogota;c__Thermotogae;o__Thermotogales;f__Thermotogaceae;g__Pseudothermotoga_A;s__	taxonomic classification defined by topology and ANI	NA	GCF_000816145.1, s__Pseudothermotoga_A hypogea, 95.0, 88.2, 0.95; GCA_003510135.1, s__Pseudothermotoga_A sp003510135, 95.0, 84.03, 0.83; GCF_000828655.1, s__Pseudothermotoga_A caldifontis, 95.0, 78.69, 0.5; GCF_011057685.1, s__Pseudothermotoga_A sp011057685, 95.0, 78.21, 0.51	86.82	11	0.971183	Genome not assigned to closest species as it falls outside its pre-defined ANI radius
18WCA2.17	PRJNA807728	d__Bacteria;p__Deinococcota;c__Deinococci;o__Deinococcales;f__Thermaceae;g__Meiothermus;s__	d__Bacteria;p__Deinococcus-Thermus;c__NCBI_UNKNOWN;o__Thermales;f__Thermaceae;g__Meiothermus;s__	70.51	0	0	0.771986	1252.45	1766032	3300038484	142901704	282903	18WCA2	180603S	SAMN26200809	Lower Geyser Basin	White Creek Area	Green filaments	44.5325	-110.798	2240	8.2	71.9	1606	n/d	14.3	6	0.22	0.72	4.98	1.12	7.09	0.17	0.008	7.3	13.44	0.42	0.014	0.0003	470	9.04	159.9	274.63	22.65	n/d	0.18	6.74	76.14	165.08	18332	349.29	1.06	5.19	262.4	597.96	NA	NA	NA	NA	NA	GCF_000620065.1	95	d__Bacteria;p__Deinococcota;c__Deinococci;o__Deinococcales;f__Thermaceae;g__Meiothermus;s__Meiothermus cerbereus	87.8	0.88	d__Bacteria;p__Deinococcota;c__Deinococci;o__Deinococcales;f__Thermaceae;g__Meiothermus;s__	taxonomic classification defined by topology and ANI	NA	GCF_000024425.1, s__Meiothermus ruber, 95.0, 82.17, 0.78; GCA_011327565.1, s__Meiothermus ruber_A, 95.0, 82.0, 0.77; GCF_000482765.1, s__Meiothermus taiwanensis, 95.0, 81.87, 0.74; GCF_003574035.1, s__Meiothermus hypogaeus, 95.0, 80.32, 0.7; GCF_003351145.1, s__Meiothermus sp003351145, 95.0, 79.33, 0.55; GCF_000423425.1, s__Meiothermus rufus, 95.0, 79.18, 0.58; GCF_003574085.1, s__Meiothermus luteus, 95.0, 79.08, 0.46; GCF_003574355.1, s__Meiothermus granaticius, 95.0, 77.8, 0.29	62.64	11	0.981782	Genome not assigned to closest species as it falls outside its pre-defined ANI radius
18WCA2.18	PRJNA807728	d__Bacteria;p__Chloroflexota;c__Anaerolineae;o__Thermoflexales;f__Thermoflexaceae;g__Thermoflexus;s__	d__Bacteria;p__Chloroflexi;c__Caldilineae;o__Thermoflexales;f__Thermoflexaceae;g__Thermoflexus;s__	70.56	2.91	100	0.660886	1072.2	2436398	3300038484	142901704	282903	18WCA2	180603S	SAMN26200809	Lower Geyser Basin	White Creek Area	Green filaments	44.5325	-110.798	2240	8.2	71.9	1606	n/d	14.3	6	0.22	0.72	4.98	1.12	7.09	0.17	0.008	7.3	13.44	0.42	0.014	0.0003	470	9.04	159.9	274.63	22.65	n/d	0.18	6.74	76.14	165.08	18332	349.29	1.06	5.19	262.4	597.96	NA	NA	NA	NA	NA	GCF_900187885.1	95	d__Bacteria;p__Chloroflexota;c__Anaerolineae;o__Thermoflexales;f__Thermoflexaceae;g__Thermoflexus;s__Thermoflexus hugenholtzii	89.4	0.88	d__Bacteria;p__Chloroflexota;c__Anaerolineae;o__Thermoflexales;f__Thermoflexaceae;g__Thermoflexus;s__	taxonomic classification defined by topology and ANI	NA	GCA_011048055.1, s__Thermoflexus sp011048055, 95.0, 80.67, 0.59; GCA_002898735.1, s__Thermoflexus sp002898735, 95.0, 80.41, 0.54; GCA_011373175.1, s__Thermoflexus sp011373175, 95.0, 79.49, 0.42	65.22	11	0.991181	Genome not assigned to closest species as it falls outside its pre-defined ANI radius
18WCA2.20	PRJNA807728	d__Bacteria;p__Chloroflexota;c__Anaerolineae;o__SBR1031;f__UBA2796;g__CP2-2F;s__	d__Bacteria;p__Chloroflexi;c__Caldilineae;o__Anaerolineales;f__NCBI_UNKNOWN;g__NCBI_UNKNOWN;s__	60.65	0.91	100	0.243059	394.334	1817342	3300038484	142901704	282903	18WCA2	180603S	SAMN26200809	Lower Geyser Basin	White Creek Area	Green filaments	44.5325	-110.798	2240	8.2	71.9	1606	n/d	14.3	6	0.22	0.72	4.98	1.12	7.09	0.17	0.008	7.3	13.44	0.42	0.014	0.0003	470	9.04	159.9	274.63	22.65	n/d	0.18	6.74	76.14	165.08	18332	349.29	1.06	5.19	262.4	597.96	NA	NA	NA	NA	NA	GCA_003695215.1	95	d__Bacteria;p__Chloroflexota;c__Anaerolineae;o__SBR1031;f__UBA2796;g__CP2-2F;s__CP2-2F sp003695215	79.79	0.73	d__Bacteria;p__Chloroflexota;c__Anaerolineae;o__SBR1031;f__UBA2796;g__CP2-2F;s__	taxonomic classification defined by topology and ANI	NA	GCA_002794705.1, s__CP2-2F sp002794705, 95.0, 79.16, 0.41	52.55	11	0.973892	Genome not assigned to closest species as it falls outside its pre-defined ANI radius
18WCA2.3	PRJNA807728	d__Bacteria;p__Planctomycetota;c__Planctomycetes;o__Gemmatales;f__HRBIN36;g__HRBIN36;s__	d__Bacteria;p__Planctomycetes;c__Planctomycetia;o__Planctomycetales;f__NCBI_UNKNOWN;g__NCBI_UNKNOWN;s__	85.73	0.1	100	0.420143	681.627	3561261	3300038484	142901704	282903	18WCA2	180603S	SAMN26200809	Lower Geyser Basin	White Creek Area	Green filaments	44.5325	-110.798	2240	8.2	71.9	1606	n/d	14.3	6	0.22	0.72	4.98	1.12	7.09	0.17	0.008	7.3	13.44	0.42	0.014	0.0003	470	9.04	159.9	274.63	22.65	n/d	0.18	6.74	76.14	165.08	18332	349.29	1.06	5.19	262.4	597.96	NA	NA	NA	NA	NA	GCA_011053495.1	95	d__Bacteria;p__Planctomycetota;c__Planctomycetes;o__Gemmatales;f__HRBIN36;g__HRBIN36;s__HRBIN36 sp011053495	81.3	0.56	d__Bacteria;p__Planctomycetota;c__Planctomycetes;o__Gemmatales;f__HRBIN36;g__HRBIN36;s__	taxonomic classification defined by topology and ANI	NA	GCA_002898995.1, s__HRBIN36 sp002898995, 95.0, 77.18, 0.15	73.91	11	0.965541	NA
18WCA2.7	PRJNA807728	d__Bacteria;p__Bacteroidota;c__Kapabacteria;o__Kapabacteriales;f__NICIL-2;g__HRBIN21;s__HRBIN21 sp011373595	d__Bacteria;p__Bacteroidetes;c__Ignavibacteria;o__NCBI_UNKNOWN;f__NCBI_UNKNOWN;g__NCBI_UNKNOWN;s__NCBI_UNKNOWN	95.9	0	0	3.2964	5347.98	1949933	3300038484	142901704	282903	18WCA2	180603S	SAMN26200809	Lower Geyser Basin	White Creek Area	Green filaments	44.5325	-110.798	2240	8.2	71.9	1606	n/d	14.3	6	0.22	0.72	4.98	1.12	7.09	0.17	0.008	7.3	13.44	0.42	0.014	0.0003	470	9.04	159.9	274.63	22.65	n/d	0.18	6.74	76.14	165.08	18332	349.29	1.06	5.19	262.4	597.96	GCA_011373595.1	95	d__Bacteria;p__Bacteroidota;c__Kapabacteria;o__Kapabacteriales;f__NICIL-2;g__HRBIN21;s__HRBIN21 sp011373595	99.16	0.9	GCA_011373595.1	95	d__Bacteria;p__Bacteroidota;c__Kapabacteria;o__Kapabacteriales;f__NICIL-2;g__HRBIN21;s__HRBIN21 sp011373595	99.16	0.9	d__Bacteria;p__Bacteroidota;c__Kapabacteria;o__Kapabacteriales;f__NICIL-2;g__HRBIN21;s__	taxonomic classification defined by topology and ANI	topological placement and ANI have congruent species assignments	GCA_002898295.1, s__HRBIN21 sp002898295, 95.0, 77.43, 0.3; GCA_011373555.1, s__HRBIN21 sp011373555, 95.0, 76.62, 0.11	96.41	11	NA	NA
18WCA2.8	PRJNA807728	d__Bacteria;p__Planctomycetota;c__Planctomycetes;o__Gemmatales;f__Gemmataceae;g__JACEFB01;s__	d__Bacteria;p__Planctomycetes;c__Planctomycetia;o__Planctomycetales;f__Planctomycetaceae;g__NCBI_UNKNOWN;s__	92.79	1.74	0	0.833799	1352.74	4377930	3300038484	142901704	282903	18WCA2	180603S	SAMN26200809	Lower Geyser Basin	White Creek Area	Green filaments	44.5325	-110.798	2240	8.2	71.9	1606	n/d	14.3	6	0.22	0.72	4.98	1.12	7.09	0.17	0.008	7.3	13.44	0.42	0.014	0.0003	470	9.04	159.9	274.63	22.65	n/d	0.18	6.74	76.14	165.08	18332	349.29	1.06	5.19	262.4	597.96	NA	NA	NA	NA	NA	GCA_013694095.1	95	d__Bacteria;p__Planctomycetota;c__Planctomycetes;o__Gemmatales;f__Gemmataceae;g__JACEFB01;s__JACEFB01 sp013694095	78.41	0.47	d__Bacteria;p__Planctomycetota;c__Planctomycetes;o__Gemmatales;f__Gemmataceae;g__;s__	taxonomic classification defined by topology and ANI	NA	NA	80.44	11	0.98598	NA
