## Supplementary File 3 for "Distribution and genomic variation of thermophilic cyanobacteria in diverse microbial mats at the upper temperature limits of photosynthesis"

### Sheet: EggNOG
EGGNOG_BACT	enrichment_score	unadjusted_p_value	adjusted_q_value	associated_groups	accession	gene_clusters_ids	p_A-like	p_B'-like	p_A'-like	N_A-like	N_B'-like	N_A'-like
rpmH :: Ribosomal protein L34	17	0.000203468	0.00401042	A-like	321327.CYA_2905	GC_00002309	1	0	0	7	4	6
bchB :: Proto-chlorophyllide reductase 57 kd subunit	17	0.000203468	0.00401042	A-like	321327.CYA_1745	GC_00002274	1	0	0	7	4	6
ilvA :: Catalyzes the anaerobic formation of alpha-ketobutyrate and ammonia from threonine in a two-step reaction. The first step involved a dehydration of threonine and a production of enamine intermediates (aminocrotonate), which tautomerizes to its imine form (iminobutyrate). Both intermediates are unstable and short- lived. The second step is the nonenzymatic hydrolysis of the enamine imine intermediates to form 2-ketobutyrate and free ammonia. In the low water environment of the cell, the second step is accelerated by RidA	17	0.000203468	0.00401042	A-like	321327.CYA_0143	GC_00002288	1	0	0	7	4	6
MA20_22060 :: Methyltransferase	17	0.000203468	0.00401042	A-like	1411123.JQNH01000001_gene2387	GC_00002282, GC_00002340	1	0	0	7	4	6
PQ loop repeat	17	0.000203468	0.00401042	A-like	321327.CYA_1999	GC_00002283	1	0	0	7	4	6
Acts as a processive, ATP-dependent zinc metallopeptidase for both cytoplasmic and membrane proteins. Plays a role in the quality control of integral membrane proteins	17	0.000203468	0.00401042	A-like, A'-like	321327.CYA_0396	GC_00001767	1	0	1	7	4	6
ydfK :: Protein of unknown function (DUF554)	17	0.000203468	0.00401042	A-like, A'-like	321327.CYA_2173	GC_00001680	1	0	1	7	4	6
Domain of unknown function (DUF305)	17	0.000203468	0.00401042	A-like, A'-like	321327.CYA_2743	GC_00001165	1	0	1	7	4	6
glutamine amidotransferase	17	0.000203468	0.00401042	A-like, A'-like	321327.CYA_0959	GC_00001434	1	0	1	7	4	6
translation release factor activity	17	0.000203468	0.00401042	A-like, A'-like	321327.CYA_1262	GC_00001784	1	0	1	7	4	6
cefD :: L-cysteine cystine lyase	17	0.000203468	0.00401042	A-like, B'-like	321327.CYA_0818	GC_00001967	1	1	0	7	4	6
pmtA :: Methyltransferase	17	0.000203468	0.00401042	A-like, B'-like	321327.CYA_0534	GC_00001924	1	1	0	7	4	6
oppC :: ABC-type dipeptide oligopeptide nickel transport	17	0.000203468	0.00401042	A-like, B'-like	321327.CYA_0051	GC_00001913	1	1	0	7	4	6
codA :: COG0402 Cytosine deaminase and related metal-dependent hydrolases	17	0.000203468	0.00401042	A-like, B'-like	321332.CYB_1063	GC_00001670	1	1	0	7	4	6
mrpE :: Multisubunit sodium proton antiporter, MrpE subunit	17	0.000203468	0.00401042	A-like, B'-like	321327.CYA_1754	GC_00001970	1	1	0	7	4	6
chlL :: Component of the dark-operative protochlorophyllide reductase (DPOR) that uses Mg-ATP and reduced ferredoxin to reduce ring D of protochlorophyllide (Pchlide) to form chlorophyllide a (Chlide). This reaction is light-independent. The L component serves as a unique electron donor to the NB-component of the complex, and binds Mg-ATP	17	0.000203468	0.00401042	A-like, B'-like	321327.CYA_2382	GC_00001904	1	1	0	7	4	6
Na+/H+ antiporter subunit	17	0.000203468	0.00401042	A-like, B'-like	321327.CYA_1752	GC_00001930	1	1	0	7	4	6
COG1108 ABC-type Mn2 Zn2 transport systems, permease components	17	0.000203468	0.00401042	A-like, B'-like	321327.CYA_1678	GC_00001917	1	1	0	7	4	6
mscS_1 :: COG0668 Small-conductance mechanosensitive channel	17	0.000203468	0.00401042	A-like, B'-like	321327.CYA_0157	GC_00001855	1	1	0	7	4	6
gsiA :: ABC transporter	17	0.000203468	0.00401042	A-like, B'-like	321327.CYA_1893	GC_00001960	1	1	0	7	4	6
subunit of the Multisubunit Na H antiporter	17	0.000203468	0.00401042	A-like, B'-like	321327.CYA_1751	GC_00001909	1	1	0	7	4	6
Alpha-2-Macroglobulin	17	0.000203468	0.00401042	A-like, B'-like	321327.CYA_1968	GC_00001790	1	1	0	7	4	6
Belongs to the glycosyl hydrolase 26 family	17	0.000203468	0.00401042	A-like, B'-like	321327.CYA_1306	GC_00001626	1	1	0	7	4	6
mhpC :: Alpha/beta hydrolase family	17	0.000203468	0.00401042	A-like, B'-like	321327.CYA_2413	GC_00001800	1	1	0	7	4	6
Antibiotic biosynthesis monooxygenase	17	0.000203468	0.00401042	A-like, B'-like	321327.CYA_1124	GC_00001948	1	1	0	7	4	6
pdtaS :: Histidine kinase	17	0.000203468	0.00401042	A-like, B'-like	321327.CYA_2886	GC_00001986	1	1	0	7	4	6
Cytochrome oxidase complex assembly protein 1	17	0.000203468	0.00401042	A-like, B'-like	321327.CYA_1118	GC_00001936	1	1	0	7	4	6
acoC :: Hydrolase, alpha beta fold family	17	0.000203468	0.00401042	A-like, B'-like	321327.CYA_1971	GC_00001951	1	1	0	7	4	6
Transglutaminase-like superfamily	17	0.000203468	0.00401042	A-like, B'-like	321327.CYA_0380	GC_00001821, GC_00002665	1	1	0	7	4	6
ureB :: Belongs to the urease beta subunit family	17	0.000203468	0.00401042	A-like, B'-like	321327.CYA_2585	GC_00002330, GC_00002495	1	1	0	7	4	6
ureA :: Belongs to the urease gamma subunit family	17	0.000203468	0.00401042	A-like, B'-like	321332.CYB_2370	GC_00002300, GC_00002494	1	1	0	7	4	6
Phosphodiester glycosidase	17	0.000203468	0.00401042	A-like, B'-like	321327.CYA_1470	GC_00001974	1	1	0	7	4	6
similarity to GB BAC90862.1	17	0.000203468	0.00401042	A-like, B'-like	321327.CYA_0666	GC_00001582	1	1	0	7	4	6
Involved in the tonB-independent uptake of proteins	17	0.000203468	0.00401042	A-like, B'-like	321327.CYA_2000	GC_00001955	1	1	0	7	4	6
Histidine kinase	17	0.000203468	0.00401042	A-like, B'-like	321327.CYA_2184	GC_00001923	1	1	0	7	4	6
COG1121 ABC-type Mn Zn transport systems, ATPase component	17	0.000203468	0.00401042	A-like, B'-like	321327.CYA_1679	GC_00001943	1	1	0	7	4	6
Domain of unknown function (DUF4359)	17	0.000203468	0.00401042	A-like, B'-like	321327.CYA_1251	GC_00001841	1	1	0	7	4	6
metH :: Methionine synthase	17	0.000203468	0.00401042	A-like, B'-like	321327.CYA_2411	GC_00001653	1	1	0	7	4	6
ugpA :: ABC-type sugar transport systems, permease	17	0.000203468	0.00401042	A-like, B'-like	321327.CYA_2786	GC_00001893	1	1	0	7	4	6
chlN :: Component of the dark-operative protochlorophyllide reductase (DPOR) that uses Mg-ATP and reduced ferredoxin to reduce ring D of protochlorophyllide (Pchlide) to form chlorophyllide a (Chlide). This reaction is light-independent. The NB-protein (ChlN-ChlB) is the catalytic component of the complex	17	0.000203468	0.00401042	A-like, B'-like	321327.CYA_2385	GC_00001829	1	1	0	7	4	6
ureG :: Facilitates the functional incorporation of the urease nickel metallocenter. This process requires GTP hydrolysis, probably effectuated by UreG	17	0.000203468	0.00401042	A-like, B'-like	321332.CYB_0877	GC_00000102	1	1	0	7	4	6
chlB :: Component of the dark-operative protochlorophyllide reductase (DPOR) that uses Mg-ATP and reduced ferredoxin to reduce ring D of protochlorophyllide (Pchlide) to form chlorophyllide a (Chlide). This reaction is light-independent. The NB-protein (ChlN-ChlB) is the catalytic component of the complex	17	0.000203468	0.00401042	A-like, B'-like	321327.CYA_0895	GC_00001963	1	1	0	7	4	6
Multisubunit Na H antiporter, MnhB subunit	17	0.000203468	0.00401042	A-like, B'-like	321327.CYA_1750	GC_00001918	1	1	0	7	4	6
CO2 hydration protein	17	0.000203468	0.00401042	A-like, B'-like	321327.CYA_1595	GC_00001844	1	1	0	7	4	6
Transcriptional Regulator, MerR family	17	0.000203468	0.00401042	A-like, B'-like	321327.CYA_1544	GC_00001937	1	1	0	7	4	6
nuoM :: COG1008 NADH ubiquinone oxidoreductase subunit 4 (chain M)	17	0.000203468	0.00401042	A-like, B'-like	321327.CYA_1594	GC_00001806	1	1	0	7	4	6
Methyltransferase small domain	17	0.000203468	0.00401042	A-like, B'-like	321327.CYA_2003	GC_00001735	1	1	0	7	4	6
yueF :: AI-2E family transporter	17	0.000203468	0.00401042	A-like, B'-like	321327.CYA_1254	GC_00001939	1	1	0	7	4	6
ureD :: nickel cation binding	17	0.000203468	0.00401042	A-like, B'-like	321327.CYA_0753	GC_00001946, GC_00003154	1	1	0	7	4	6
arsR :: arsR family	17	0.000203468	0.00401042	A-like, B'-like	321327.CYA_1125	GC_00001907	1	1	0	7	4	6
ndhF4 :: COG1009 NADH ubiquinone oxidoreductase subunit 5 (chain L) Multisubunit Na H antiporter, MnhA subunit	17	0.000203468	0.00401042	A-like, B'-like	321327.CYA_1593	GC_00001810	1	1	0	7	4	6
yacP :: YacP-like NYN domain	17	0.000203468	0.00401042	A-like, B'-like	321327.CYA_1740	GC_00001550	1	1	0	7	4	6
Prenyltransferase, UbiA family	17	0.000203468	0.00401042	A-like, B'-like	321327.CYA_1788	GC_00001916	1	1	0	7	4	6
bamD :: Part of the outer membrane protein assembly complex, which is involved in assembly and insertion of beta-barrel proteins into the outer membrane	17	0.000203468	0.00401042	A-like, B'-like	321332.CYB_2595	GC_00001976	1	1	0	7	4	6
ndhD5 :: Formate hydrogenlyase subunit 3 Multisubunit Na H antiporter, MnhD subunit	17	0.000203468	0.00401042	A-like, B'-like	321327.CYA_1755	GC_00001911	1	1	0	7	4	6
COG0488 ATPase components of ABC transporters with duplicated ATPase domains	17	0.000203468	0.00401042	B'-like	321332.CYB_1739	GC_00002630	0	1	0	7	4	6
tauB :: ABC-type nitrate sulfonate bicarbonate transport system, ATPase component	17	0.000203468	0.00401042	B'-like	321332.CYB_2446	GC_00002598	0	1	0	7	4	6
COG0330 Membrane protease subunits, stomatin prohibitin homologs	17	0.000203468	0.00401042	B'-like	321332.CYB_1133	GC_00002562, GC_00002746	0	1	0	7	4	6
ISSoc4, transposase	17	0.000203468	0.00401042	B'-like	321327.CYA_2081	GC_00002583	0	1	0	7	4	6
bmpA :: ABC-type transport system, periplasmic component surface lipoprotein	17	0.000203468	0.00401042	B'-like	526227.Mesil_2088	GC_00002564	0	1	0	7	4	6
Required for maturation of urease via the functional incorporation of the urease nickel metallocenter	17	0.000203468	0.00401042	B'-like	321332.CYB_2540	GC_00002566	0	1	0	7	4	6
gdhA :: Belongs to the Glu Leu Phe Val dehydrogenases family	17	0.000203468	0.00401042	B'-like	56107.Cylst_4567	GC_00002668	0	1	0	7	4	6
E3 Ubiquitin ligase	17	0.000203468	0.00401042	B'-like	321332.CYB_0172	GC_00002620	0	1	0	7	4	6
energy transducer activity	17	0.000203468	0.00401042	B'-like	321332.CYB_1228	GC_00002530	0	1	0	7	4	6
cphA :: cyanophycin synthetase	17	0.000203468	0.00401042	B'-like	321332.CYB_0911	GC_00002604	0	1	0	7	4	6
xylanase chitin deacetylase	17	0.000203468	0.00401042	B'-like	321332.CYB_1488	GC_00002664	0	1	0	7	4	6
ynjB :: Bacterial extracellular solute-binding protein	17	0.000203468	0.00401042	B'-like	321332.CYB_0027	GC_00002677	0	1	0	7	4	6
ydcU :: ABC-type spermidine putrescine transport system, permease component I	17	0.000203468	0.00401042	B'-like	321332.CYB_0234	GC_00002537	0	1	0	7	4	6
diguanylate cyclase (GGDEF) domain	17	0.000203468	0.00401042	B'-like	321332.CYB_2163	GC_00002671	0	1	0	7	4	6
Plasmid stability protein	17	0.000203468	0.00401042	B'-like	1173264.KI913949_gene4203	GC_00002597	0	1	0	7	4	6
vapC :: PIN domain	17	0.000203468	0.00401042	B'-like	1173264.KI913949_gene4204	GC_00002506, GC_00003008	0	1	0	7	4	6
NADH dehydrogenase	17	0.000203468	0.00401042	B'-like	321332.CYB_2711	GC_00002662	0	1	0	7	4	6
Amidinotransferase	17	0.000203468	0.00401042	B'-like	321332.CYB_0250	GC_00002643	0	1	0	7	4	6
upp :: Catalyzes the conversion of uracil and 5-phospho-alpha- D-ribose 1-diphosphate (PRPP) to UMP and diphosphate	17	0.000203468	0.00401042	B'-like	321332.CYB_1933	GC_00002584	0	1	0	7	4	6
moaD :: Molybdopterin converting factor	17	0.000203468	0.00401042	B'-like	321332.CYB_1444	GC_00002607	0	1	0	7	4	6
oxidoreductase activity, acting on paired donors, with incorporation or reduction of molecular oxygen, 2-oxoglutarate as one donor, and incorporation of one atom each of oxygen into both donors	17	0.000203468	0.00401042	B'-like	321332.CYB_1854	GC_00002615	0	1	0	7	4	6
MA20_04470 :: GTP cyclohydrolase N terminal	17	0.000203468	0.00401042	B'-like	321332.CYB_0230	GC_00002680	0	1	0	7	4	6
ydjX :: SNARE associated Golgi protein	17	0.000203468	0.00401042	B'-like	321332.CYB_0557	GC_00002706	0	1	0	7	4	6
gabD :: Aldehyde dehydrogenase	17	0.000203468	0.00401042	B'-like	321332.CYB_1893	GC_00002679	0	1	0	7	4	6
rhdA :: Rhodanese Homology Domain	17	0.000203468	0.00401042	B'-like	321332.CYB_2710	GC_00002546	0	1	0	7	4	6
ynjF :: Belongs to the CDP-alcohol phosphatidyltransferase class-I family	17	0.000203468	0.00401042	B'-like	321332.CYB_2402	GC_00002608	0	1	0	7	4	6
Winged helix-turn helix	17	0.000203468	0.00401042	B'-like	321332.CYB_1973	GC_00002648	0	1	0	7	4	6
rutB :: Isochorismatase family	17	0.000203468	0.00401042	B'-like	321332.CYB_0796	GC_00002672	0	1	0	7	4	6
iaaA :: Asparaginase	17	0.000203468	0.00401042	B'-like	321332.CYB_2005	GC_00002619	0	1	0	7	4	6
merA1 :: Belongs to the class-I pyridine nucleotide-disulfide oxidoreductase family	17	0.000203468	0.00401042	B'-like	321332.CYB_1977	GC_00002683	0	1	0	7	4	6
Part of the ABC transporter complex PotABCD involved in spermidine putrescine import. Responsible for energy coupling to the transport system	17	0.000203468	0.00401042	B'-like	321332.CYB_0024	GC_00002690	0	1	0	7	4	6
Oxidoreductase molybdopterin binding domain	17	0.000203468	0.00401042	B'-like	321332.CYB_1260	GC_00002638	0	1	0	7	4	6
msrP :: Oxidoreductase molybdopterin binding	17	0.000203468	0.00401042	B'-like	321332.CYB_1827	GC_00002678	0	1	0	7	4	6
potB :: putrescine transport	17	0.000203468	0.00401042	B'-like	321332.CYB_0132	GC_00002525	0	1	0	7	4	6
penicillin binding	17	0.000203468	0.00401042	B'-like	321332.CYB_1246	GC_00002666	0	1	0	7	4	6
sdhB :: succinate dehydrogenase	17	0.000203468	0.00401042	B'-like	321332.CYB_2507	GC_00002670	0	1	0	7	4	6
murQ :: Specifically catalyzes the cleavage of the D-lactyl ether substituent of MurNAc 6-phosphate, producing GlcNAc 6- phosphate and D-lactate	17	0.000203468	0.00401042	B'-like	321332.CYB_1018	GC_00002705	0	1	0	7	4	6
COG3335 Transposase and inactivated derivatives	17	0.000203468	0.00401042	B'-like	41431.PCC8801_2800	GC_00002323	0	1	0	7	4	6
YHS domain	17	0.000203468	0.00401042	B'-like	321332.CYB_0964	GC_00002527	0	1	0	7	4	6
hcaE :: Rieske (2Fe-2S) domain	17	0.000203468	0.00401042	B'-like	321332.CYB_1300	GC_00002703	0	1	0	7	4	6
crcB :: Important for reducing fluoride concentration in the cell, thus reducing its toxicity	17	0.000203468	0.00401042	B'-like	321332.CYB_0154	GC_00002585	0	1	0	7	4	6
esterase of the alpha-beta hydrolase superfamily	17	0.000203468	0.00401042	B'-like	321332.CYB_0463	GC_00002649	0	1	0	7	4	6
ltaE :: Beta-eliminating lyase	17	0.000203468	0.00401042	B'-like	321332.CYB_0540	GC_00002685	0	1	0	7	4	6
Phosphoglycerate mutase family	17	0.000203468	0.00401042	B'-like	321332.CYB_0464	GC_00002689	0	1	0	7	4	6
ligase activity	17	0.000203468	0.00401042	B'-like	321332.CYB_2909	GC_00002695	0	1	0	7	4	6
Domain of unknown function (DUF4327)	17	0.000203468	0.00401042	B'-like	864702.OsccyDRAFT_4629	GC_00002628	0	1	0	7	4	6
chlorophyll binding	17	0.000203468	0.00401042	B'-like	321332.CYB_0759	GC_00002699	0	1	0	7	4	6
hcaE :: Rieske 2Fe-2S domain	17	0.000203468	0.00401042	B'-like	321332.CYB_1226	GC_00002545	0	1	0	7	4	6
moaB :: May be involved in the biosynthesis of molybdopterin	17	0.000203468	0.00401042	B'-like	321332.CYB_2593	GC_00002602	0	1	0	7	4	6
ampG :: Acetyl-coenzyme A transporter 1	17	0.000203468	0.00401042	B'-like	321332.CYB_1430	GC_00002673	0	1	0	7	4	6
mdsC :: PFAM Phosphotransferase enzyme family	17	0.000203468	0.00401042	B'-like, A'-like	321332.CYB_0054	GC_00002083	0	1	1	7	4	6
Domain of unknown function (DUF4281)	17	0.000203468	0.00401042	B'-like, A'-like	321332.CYB_1047	GC_00002099	0	1	1	7	4	6
TIGRFAM transposase, IS605 OrfB family, central region	13.9896	0.000916642	0.0150607	A-like	321327.CYA_0436	GC_00000022	1	0.25	0	7	4	6
oxidoreductase activity	13.9896	0.000916642	0.0150607	A-like	321327.CYA_2208	GC_00002303, GC_00002359	1	0.25	0	7	4	6
Methyltransferase type 11	13.9896	0.000916642	0.0150607	A-like	99598.Cal7507_0551	GC_00002228	1	0.25	0	7	4	6
ftsH2 :: PFAM ATPase family associated with various cellular activities (AAA)	13.9896	0.000916642	0.0150607	A-like	321332.CYB_1538	GC_00002216, GC_00002281, GC_00002980	1	0.25	0	7	4	6
Domain of unknown function (DUF4342)	13.9896	0.000916642	0.0150607	A-like	321327.CYA_2409	GC_00002191	1	0.25	0	7	4	6
M1-600 :: Putative diguanylate phosphodiesterase	13.9896	0.000916642	0.0150607	A-like	321327.CYA_1130	GC_00002203	1	0.25	0	7	4	6
hppD :: 4-hydroxyphenylpyruvate dioxygenase	13.9036	0.000956917	0.0150607	A-like, B'-like	321327.CYA_0478	GC_00002048	1	0.75	0	7	4	6
COG1807 4-amino-4-deoxy-L-arabinose transferase and related glycosyltransferases of PMT family	13.9036	0.000956917	0.0150607	A-like, B'-like	321327.CYA_1689	GC_00002026	1	0.75	0	7	4	6
CHRD domain	13.9036	0.000956917	0.0150607	A-like, B'-like	321327.CYA_0810	GC_00002277, GC_00002713	1	0.75	0	7	4	6
MA20_07365 :: Aminotransferase, classes I and II	13.9036	0.000956917	0.0150607	A-like, B'-like	321327.CYA_1709	GC_00001878	1	0.75	0	7	4	6
VanW like protein	13.9036	0.000956917	0.0150607	A-like, B'-like	321327.CYA_2235	GC_00002029	1	0.75	0	7	4	6
oprF :: OmpA family	13.9036	0.000956917	0.0150607	A-like, B'-like	321327.CYA_1991	GC_00002034	1	0.75	0	7	4	6
Tpr repeat-containing protein	13.9036	0.000956917	0.0150607	A-like, B'-like	321327.CYA_1557	GC_00001921	1	0.75	0	7	4	6
Bacterial regulatory proteins, luxR family	13.9036	0.000956917	0.0150607	A-like, B'-like	321327.CYA_2298	GC_00002037	1	0.75	0	7	4	6
Cation transporter, voltage-gated ion channel (VIC) family	13.9036	0.000956917	0.0150607	A-like, B'-like	321327.CYA_0358	GC_00002031	1	0.75	0	7	4	6
fni :: Involved in the biosynthesis of isoprenoids. Catalyzes the 1,3-allylic rearrangement of the homoallylic substrate isopentenyl (IPP) to its allylic isomer, dimethylallyl diphosphate (DMAPP)	13.9036	0.000956917	0.0150607	A-like, B'-like	321327.CYA_2395	GC_00002039	1	0.75	0	7	4	6
yccF :: membrane	13.9036	0.000956917	0.0150607	A-like, B'-like	197221	GC_00002073	1	0.75	0	7	4	6
DNA-templated transcription, initiation	13.9036	0.000956917	0.0150607	A-like, B'-like	321327.CYA_0942	GC_00002032	1	0.75	0	7	4	6
S-layer protein	13.9036	0.000956917	0.0150607	A-like, B'-like	321327.CYA_1228	GC_00001980	1	0.75	0	7	4	6
tir :: CAAX protease self-immunity	13.9036	0.000956917	0.0150607	A-like, B'-like	321327.CYA_0665	GC_00002062	1	0.75	0	7	4	6
cobalamin biosynthesis protein CobW	13.9036	0.000956917	0.0150607	A-like, B'-like	321327.CYA_2566	GC_00002035	1	0.75	0	7	4	6
N-acetyltransferase	13.9036	0.000956917	0.0150607	A-like, B'-like	321327.CYA_2222	GC_00002230, GC_00002839	1	0.75	0	7	4	6
Belongs to the bacterial solute-binding protein 9 family	13.9036	0.000956917	0.0150607	A-like, B'-like	321327.CYA_1680	GC_00002079	1	0.75	0	7	4	6
aapP :: ABC-type polar amino acid transport system, ATPase component	13.9036	0.000956917	0.0150607	A-like, B'-like	321327.CYA_0228	GC_00001535	1	0.75	0	7	4	6
ycgQ :: TIGRFAM TIGR03943 family protein	13.9036	0.000956917	0.0150607	A-like, B'-like	321327.CYA_1336	GC_00002023	1	0.75	0	7	4	6
smc :: Required for chromosome condensation and partitioning	13.9036	0.000956917	0.0150607	A-like, B'-like	321327.CYA_2903	GC_00001659	1	0.75	0	7	4	6
ytfJ :: Sporulation protein YtfJ (Spore_YtfJ)	13.9036	0.000956917	0.0150607	A-like, B'-like	321327.CYA_0720	GC_00002040	1	0.75	0	7	4	6
bioB :: Catalyzes the conversion of dethiobiotin (DTB) to biotin by the insertion of a sulfur atom into dethiobiotin via a radical- based mechanism	13.6546	0.00108378	0.0156408	A-like	321327.CYA_2658	GC_00002195	1	0	0.1667	7	4	6
PFAM SH3 type 3	13.6546	0.00108378	0.0156408	A-like	321327.CYA_2902	GC_00002245	1	0	0.1667	7	4	6
mscS :: Mechanosensitive ion channel	13.6546	0.00108378	0.0156408	A-like	321327.CYA_2851	GC_00002188	1	0	0.1667	7	4	6
L COG3335 Transposase and inactivated derivatives	13.6546	0.00108378	0.0156408	A-like	203124.Tery_0020	GC_00002202	1	0	0.1667	7	4	6
Virulence factor BrkB	13.4609	0.00119401	0.0156408	A-like, B'-like	321327.CYA_1665	GC_00001781	0.8571	1	0	7	4	6
udgB :: Uracil DNA glycosylase superfamily	13.4609	0.00119401	0.0156408	A-like, B'-like	321327.CYA_0412	GC_00001934	0.8571	1	0	7	4	6
phnX :: haloacid dehalogenase	13.4609	0.00119401	0.0156408	A-like, B'-like	321327.CYA_1475	GC_00002050	0.8571	1	0	7	4	6
yneE :: Bestrophin, RFP-TM, chloride channel	13.4609	0.00119401	0.0156408	A-like, B'-like	321327.CYA_2067	GC_00001968	0.8571	1	0	7	4	6
similarity to PIR AF1933	13.4609	0.00119401	0.0156408	A-like, B'-like	321327.CYA_2101	GC_00002067	0.8571	1	0	7	4	6
mpaA :: Zinc carboxypeptidase	13.4609	0.00119401	0.0156408	A-like, B'-like	321327.CYA_2877	GC_00002041	0.8571	1	0	7	4	6
rnc :: ribonuclease III activity	13.4609	0.00119401	0.0156408	A-like, B'-like	321327.CYA_0393	GC_00002045	0.8571	1	0	7	4	6
agpB :: ABC-type dipeptide oligopeptide nickel transport	13.4609	0.00119401	0.0156408	A-like, B'-like	321327.CYA_2362	GC_00002057	0.8571	1	0	7	4	6
tynA :: amine oxidase	13.4609	0.00119401	0.0156408	A-like, B'-like	321327.CYA_1346	GC_00001608	0.8571	1	0	7	4	6
Belongs to the sigma-70 factor family	13.4609	0.00119401	0.0156408	A-like, B'-like	321327.CYA_2066	GC_00002049	0.8571	1	0	7	4	6
tenA :: Catalyzes an amino-pyrimidine hydrolysis reaction at the C5' of the pyrimidine moiety of thiamine compounds, a reaction that is part of a thiamine salvage pathway	13.4609	0.00119401	0.0156408	A-like, B'-like	321327.CYA_0413	GC_00002038	0.8571	1	0	7	4	6
proX :: ABC transporter (QAT) family	13.4609	0.00119401	0.0156408	A-like, B'-like	321327.CYA_2230	GC_00002064	0.8571	1	0	7	4	6
proW :: Quaternary amine uptake ABC transporter (QAT) family, permease protein	13.4609	0.00119401	0.0156408	A-like, B'-like	321327.CYA_2232	GC_00001956	0.8571	1	0	7	4	6
MA20_32445 :: proteasome-type protease	13.4609	0.00119401	0.0156408	A-like, B'-like	321332.CYB_0067	GC_00001640	0.8571	1	0	7	4	6
Quaternary amine uptake ABC transporter (QAT) family, ATP-binding protein	13.4609	0.00119401	0.0156408	A-like, B'-like	321327.CYA_2231	GC_00002058	0.8571	1	0	7	4	6
COG1305 Transglutaminase-like enzymes	13.4609	0.00119401	0.0156408	A-like, B'-like	321332.CYB_2900	GC_00001961	0.8571	1	0	7	4	6
scpB :: Participates in chromosomal partition during cell division. May act via the formation of a condensin-like complex containing Smc and ScpA that pull DNA away from mid-cell into both cell halves	13.4609	0.00119401	0.0156408	A-like, B'-like	321327.CYA_2848	GC_00002042	0.8571	1	0	7	4	6
DNA helicase	13.4609	0.00119401	0.0156408	A-like, B'-like	321327.CYA_1886	GC_00001898, GC_00003184	0.8571	1	0	7	4	6
Putative RNA methylase family UPF0020	13.4609	0.00119401	0.0156408	A-like, B'-like	321327.CYA_2574	GC_00001910	0.8571	1	0	7	4	6
scpA :: Participates in chromosomal partition during cell division. May act via the formation of a condensin-like complex containing Smc and ScpB that pull DNA away from mid-cell into both cell halves	13.4609	0.00119401	0.0156408	A-like, B'-like	321327.CYA_2302	GC_00002027	0.8571	1	0	7	4	6
ycgR :: permease	13.4609	0.00119401	0.0156408	A-like, B'-like	321327.CYA_1738	GC_00002095	0.8571	1	0	7	4	6
rtcB :: tRNA-splicing ligase RtcB	13.4609	0.00119401	0.0156408	A'-like	321327.CYA_2537	GC_00002346	0.1429	0	1	7	4	6
Archease protein family (MTH1598/TM1083)	13.4609	0.00119401	0.0156408	A'-like	321327.CYA_2536	GC_00002147	0.1429	0	1	7	4	6
Domain of unknown function (DUF202)	13.2457	0.00132961	0.0167913	A-like	321327.CYA_1719	GC_00002392	0.8571	0	0	7	4	6
diguanylate cyclase activity	13.2457	0.00132961	0.0167913	A-like	321327.CYA_2312	GC_00002403	0.8571	0	0	7	4	6
Transmembrane protein 43	13.2457	0.00132961	0.0167913	A-like	32049.SYNPCC7002_A1333	GC_00002420	0.8571	0	0	7	4	6
rca :: Ribulose bisphosphate carboxylase	13.2457	0.00132961	0.0167913	A-like	321327.CYA_0427	GC_00002426	0.8571	0	0	7	4	6
arsB :: Sodium Bile acid symporter family	13.2457	0.00132961	0.0167913	A-like	321327.CYA_1717	GC_00002412	0.8571	0	0	7	4	6
def2 :: Removes the formyl group from the N-terminal Met of newly synthesized proteins. Requires at least a dipeptide for an efficient rate of reaction. N-terminal L-methionine is a prerequisite for activity but the enzyme has broad specificity at other positions	13.2457	0.00132961	0.0167913	B'-like, A'-like	321327.CYA_0278	GC_00001880	0.1429	1	1	7	4	6
ureE :: enzyme active site formation	12.9862	0.00151387	0.0168988	A-like	321332.CYB_2018	GC_00002120, GC_00003100	1	0.5	0	7	4	6
Belongs to the resistance-nodulation-cell division (RND) (TC 2.A.6) family	12.9862	0.00151387	0.0168988	A-like	321327.CYA_0434	GC_00002082	1	0.5	0	7	4	6
arylamine N-acetyltransferase activity	12.9862	0.00151387	0.0168988	A-like	321327.CYA_2219	GC_00002139	1	0.5	0	7	4	6
permease	12.9862	0.00151387	0.0168988	A-like	321327.CYA_2211	GC_00002112	1	0.5	0	7	4	6
PFAM Helicase conserved C-terminal domain	12.9862	0.00151387	0.0168988	A-like	864702.OsccyDRAFT_0235	GC_00002130	1	0.5	0	7	4	6
pfkA :: Catalyzes the phosphorylation of D-fructose 6-phosphate to fructose 1,6-bisphosphate by ATP, the first committing step of glycolysis	12.9862	0.00151387	0.0168988	A-like	321332.CYB_2199	GC_00002053	1	0.5	0	7	4	6
Belongs to the membrane fusion protein (MFP) (TC 8.A.1) family	12.9862	0.00151387	0.0168988	A-like	321327.CYA_0435	GC_00002215, GC_00002317	1	0.5	0	7	4	6
HNH endonuclease	12.9862	0.00151387	0.0168988	A-like	321327.CYA_0855	GC_00002117, GC_00002209	1	0.5	0	7	4	6
DnaJ-class molecular chaperone with C-terminal Zn finger domain	12.9862	0.00151387	0.0168988	A-like	321327.CYA_0856	GC_00002121	1	0.5	0	7	4	6
ABC-type sugar transport system, permease component	12.9862	0.00151387	0.0168988	A-like	321327.CYA_1370	GC_00002131	1	0.5	0	7	4	6
manually curated	12.9857	0.00151421	0.0168988	A-like, A'-like	321327.CYA_0679	GC_00001807	1	0	0.8333	7	4	6
Tellurite resistance protein	12.9857	0.00151421	0.0168988	A-like, A'-like	321327.CYA_0898	GC_00001802	1	0	0.8333	7	4	6
mpgP :: hydrolase (HAD superfamily)	12.9855	0.0015144	0.0168988	A-like, B'-like	321327.CYA_1804	GC_00001683	1	1	0.1667	7	4	6
O-methyltransferase	12.9855	0.0015144	0.0168988	A-like, B'-like	321327.CYA_2107	GC_00001817	1	1	0.1667	7	4	6
ctaA :: cytochrome oxidase assembly	12.9855	0.0015144	0.0168988	A-like, B'-like	321327.CYA_1515	GC_00001676	1	1	0.1667	7	4	6
Ankyrin repeat	12.9855	0.0015144	0.0168988	A-like, B'-like	321327.CYA_2656	GC_00001678	1	1	0.1667	7	4	6
ATP-grasp domain	12.9855	0.0015144	0.0168988	A-like, B'-like	321327.CYA_1908	GC_00001687	1	1	0.1667	7	4	6
Multisubunit Na H antiporter, MnhC subunit	12.9855	0.0015144	0.0168988	A-like, B'-like	321327.CYA_1756	GC_00001796	1	1	0.1667	7	4	6
add :: adenosine deaminase	12.9855	0.0015144	0.0168988	A-like, B'-like	321327.CYA_1916	GC_00001838	1	1	0.1667	7	4	6
mcrA :: HNH endonuclease	12.9855	0.0015144	0.0168988	A-like, B'-like	321327.CYA_0488	GC_00001726	1	1	0.1667	7	4	6
Nodulation protein S (NodS)	12.9855	0.0015144	0.0168988	A'-like	713586.KB900536_gene3016	GC_00002511	0	0	0.8333	7	4	6
trmH :: Catalyzes the 2'-O methylation of guanosine at position 18 in tRNA	12.9855	0.0015144	0.0168988	A'-like	498848.TaqDRAFT_3051	GC_00002510	0	0	0.8333	7	4	6
XdhC and CoxI family	12.8711	0.00160355	0.0172545	B'-like	321332.CYB_0330	GC_00002523	0.1429	1	0	7	4	6
moaE :: Molybdopterin converting factor	12.8711	0.00160355	0.0172545	B'-like	321332.CYB_2203	GC_00002470	0.1429	1	0	7	4	6
Belongs to the iron ascorbate-dependent oxidoreductase family	12.8711	0.00160355	0.0172545	B'-like	321332.CYB_0795	GC_00002710, GC_00002855	0.1429	1	0	7	4	6
panE :: Ketopantoate reductase PanE/ApbA C terminal	12.8711	0.00160355	0.0172545	B'-like	321332.CYB_0856	GC_00002459	0.1429	1	0	7	4	6
pspE :: Rhodanese-related sulfurtransferase	12.8711	0.00160355	0.0172545	B'-like	321332.CYB_0864	GC_00002447	0.1429	1	0	7	4	6
mocD :: fatty acid desaturase	12.8711	0.00160355	0.0172545	B'-like	321332.CYB_2914	GC_00002509	0.1429	1	0	7	4	6
mscL :: Channel that opens in response to stretch forces in the membrane lipid bilayer. May participate in the regulation of osmotic pressure changes within the cell	12.8711	0.00160355	0.0172545	B'-like	321327.CYA_2192	GC_00002464	0.1429	1	0	7	4	6
thf1 :: May be involved in photosynthetic membrane biogenesis	11.8404	0.00268469	0.0245109	A-like, A'-like	321327.CYA_2176	GC_00001509	1	0.25	1	7	4	6
COG0454 Histone acetyltransferase HPA2 and related acetyltransferases	11.8404	0.00268469	0.0245109	A-like, A'-like	321327.CYA_2174	GC_00001549	1	0.25	1	7	4	6
argG :: Belongs to the argininosuccinate synthase family. Type 1 subfamily	11.8404	0.00268469	0.0245109	A-like, A'-like	321327.CYA_0710	GC_00001322	1	0.25	1	7	4	6
acetyltransferases and hydrolases with the alpha beta hydrolase fold	11.8404	0.00268469	0.0245109	A-like, A'-like	321327.CYA_2175	GC_00001519	1	0.25	1	7	4	6
metE :: Catalyzes the transfer of a methyl group from 5- methyltetrahydrofolate to homocysteine resulting in methionine formation	11.8404	0.00268469	0.0245109	A-like, A'-like	321332.CYB_1886	GC_00000029	1	0.25	1	7	4	6
rpe :: Belongs to the ribulose-phosphate 3-epimerase family	11.8404	0.00268469	0.0245109	A-like, A'-like	321327.CYA_0084	GC_00001336	1	0.25	1	7	4	6
MOSC domain	11.8404	0.00268469	0.0245109	B'-like	321332.CYB_0120	GC_00002821	0	0.75	0	7	4	6
nagA :: Glycosyl hydrolase family 3	11.8404	0.00268469	0.0245109	B'-like	321332.CYB_2338	GC_00002820	0	0.75	0	7	4	6
NUDIX domain	11.8404	0.00268469	0.0245109	B'-like	321332.CYB_0191	GC_00002772	0	0.75	0	7	4	6
D-aminopeptidase	11.8404	0.00268469	0.0245109	B'-like	321332.CYB_2009	GC_00002771	0	0.75	0	7	4	6
Acyl-coenzyme A:6-aminopenicillanic acid acyl-transferase	11.8404	0.00268469	0.0245109	B'-like	321332.CYB_0863	GC_00002835	0	0.75	0	7	4	6
dho :: amidohydrolase	11.8404	0.00268469	0.0245109	B'-like	864702.OsccyDRAFT_4477	GC_00002954, GC_00003110	0	0.75	0	7	4	6
hdrB :: Heterodisulfide reductase, subunit B	11.8404	0.00268469	0.0245109	B'-like	321332.CYB_1348	GC_00002791	0	0.75	0	7	4	6
acetamidase formamidase	11.8404	0.00268469	0.0245109	B'-like	1173027.Mic7113_0481	GC_00002761	0	0.75	0	7	4	6
anmK :: Catalyzes the specific phosphorylation of 1,6-anhydro-N- acetylmuramic acid (anhMurNAc) with the simultaneous cleavage of the 1,6-anhydro ring, generating MurNAc-6-P. Is required for the utilization of anhMurNAc either imported from the medium or derived from its own cell wall murein, and thus plays a role in cell wall recycling	11.8404	0.00268469	0.0245109	B'-like	321332.CYB_1990	GC_00002687	0	0.75	0	7	4	6
lrrA :: Bacterial regulatory helix-turn-helix protein, lysR family	11.8404	0.00268469	0.0245109	B'-like	321332.CYB_2555	GC_00002782	0	0.75	0	7	4	6
MA20_17485 :: Radical SAM	11.8404	0.00268469	0.0245109	B'-like	321332.CYB_2361	GC_00002828	0	0.75	0	7	4	6
ribBA :: Protein of unknown function (DUF1688)	11.8404	0.00268469	0.0245109	B'-like	321332.CYB_2587	GC_00002798	0	0.75	0	7	4	6
cphB :: Exopeptidase that catalyzes the hydrolytic cleavage of multi-L-arginyl-poly-L-aspartic acid (cyanophycin	11.8404	0.00268469	0.0245109	B'-like	321332.CYB_2043	GC_00002819	0	0.75	0	7	4	6
AAA domain	11.8404	0.00268469	0.0245109	B'-like	321332.CYB_1877	GC_00002738	0	0.75	0	7	4	6
extracellular matrix structural constituent	11.8404	0.00268469	0.0245109	B'-like	321332.CYB_1569	GC_00002900, GC_00002931	0	0.75	0	7	4	6
ydcV :: ABC transporter, permease protein	11.8404	0.00268469	0.0245109	B'-like	321332.CYB_0545	GC_00002834	0	0.75	0	7	4	6
sigH :: Belongs to the sigma-70 factor family	11.8404	0.00268469	0.0245109	B'-like	321332.CYB_0232	GC_00002793	0	0.75	0	7	4	6
hypA :: Probably plays a role in a hydrogenase nickel cofactor insertion step	11.8404	0.00268469	0.0245109	B'-like	321332.CYB_2545	GC_00002720	0	0.75	0	7	4	6
Glycoside-hydrolase family GH114	11.8404	0.00268469	0.0245109	B'-like	1122221.JHVI01000010_gene2566	GC_00002736	0	0.75	0	7	4	6
DNA import into cell involved in transformation	11.8404	0.00268469	0.0245109	B'-like	321332.CYB_0130	GC_00002816	0	0.75	0	7	4	6
PFAM Uncharacterised protein domain Spy-rel	11.8404	0.00268469	0.0245109	B'-like	864702.OsccyDRAFT_1600	GC_00002781	0	0.75	0	7	4	6
hypB :: Hydrogenase accessory protein HypB	11.8404	0.00268469	0.0245109	B'-like	321332.CYB_2844	GC_00002779	0	0.75	0	7	4	6
speB2 :: Belongs to the arginase family	11.8404	0.00268469	0.0245109	B'-like	118163.Ple7327_1637	GC_00002762	0	0.75	0	7	4	6
ykqA :: AIG2-like family	11.8404	0.00268469	0.0245109	B'-like	321332.CYB_1529	GC_00002789	0	0.75	0	7	4	6
domain protein	11.8404	0.00268469	0.0245109	B'-like	321332.CYB_1104	GC_00002528	0	0.75	0	7	4	6
mtaD :: Catalyzes the deamination of 5'-deoxyadenosine into 5'- deoxyinosine. May be involved in the recycling of 5'- deoxyadenosine, whereupon the 5'-deoxyribose moiety of 5'- deoxyinosine is further metabolized to deoxyhexoses used for the biosynthesis of aromatic amino acids in methanogens. Is also able to deaminate 5-methylthioadenosine, S-adenosyl-L-homocysteine and adenosine to a small extent	11.8404	0.00268469	0.0245109	B'-like	386456.JQKN01000011_gene793	GC_00002778	0	0.75	0	7	4	6
mocA :: MobA-like NTP transferase domain	11.8404	0.00268469	0.0245109	B'-like	321332.CYB_0928	GC_00002757	0	0.75	0	7	4	6
putA :: Belongs to the aldehyde dehydrogenase family	11.8404	0.00268469	0.0245109	B'-like	321332.CYB_0516	GC_00002825	0	0.75	0	7	4	6
Iron-sulfur cluster-binding domain	11.8404	0.00268469	0.0245109	B'-like	321332.CYB_0643	GC_00002970, GC_00002975	0	0.75	0	7	4	6
yhhW :: Belongs to the pirin family	11.266	0.00357775	0.032384	A-like, B'-like	321332.CYB_1958	GC_00002329, GC_00002645	0.7143	1	0	7	4	6
ugpB :: Bacterial extracellular solute-binding protein	11.266	0.00357775	0.032384	A-like, B'-like	321327.CYA_2785	GC_00002107	0.7143	1	0	7	4	6
napA :: Belongs to the universal stress protein A family	11.1618	0.00376912	0.0336825	A-like, A'-like	321327.CYA_1366	GC_00001899	1	0	0.6667	7	4	6
PFAM blue (type 1) copper domain protein	11.1618	0.00376912	0.0336825	B'-like	321332.CYB_1890	GC_00002448	0	1	0.3333	7	4	6
Ferritin-like domain	11.1618	0.00376912	0.0336825	B'-like	321332.CYB_1889	GC_00002455	0	1	0.3333	7	4	6
hmm pf00144	10.7447	0.00464313	0.0399689	B'-like	321332.CYB_0331	GC_00002471	0.2857	1	0	7	4	6
2Fe-2S iron-sulfur cluster binding domain	10.7447	0.00464313	0.0399689	B'-like	321327.CYA_1840	GC_00002241	0.2857	1	0	7	4	6
mobA :: Transfers a GMP moiety from GTP to Mo-molybdopterin (Mo- MPT) cofactor (Moco or molybdenum cofactor) to form Mo- molybdopterin guanine dinucleotide (Mo-MGD) cofactor	10.7447	0.00464313	0.0399689	B'-like	321332.CYB_0375	GC_00002355	0.2857	1	0	7	4	6
ABC-type nitrate sulfonate bicarbonate transport system, permease component	10.7447	0.00464313	0.0399689	B'-like	321332.CYB_1359	GC_00002458	0.2857	1	0	7	4	6
Peptidase propeptide YPEB domain protein	10.7447	0.00464313	0.0399689	B'-like	321327.CYA_1004	GC_00002473	0.2857	1	0	7	4	6
metXA :: Belongs to the AB hydrolase superfamily. MetX family	10.7447	0.00464313	0.0399689	B'-like	321332.CYB_2913	GC_00002417	0.2857	1	0	7	4	6
Uncharacterized ACR, COG1993	10.7447	0.00464313	0.0399689	B'-like	321332.CYB_0153	GC_00002326	0.2857	1	0	7	4	6
MA20_26685 :: ABC-type nitrate sulfonate bicarbonate transport system ATPase component	10.7447	0.00464313	0.0399689	B'-like	321332.CYB_1360	GC_00002353	0.2857	1	0	7	4	6
cas1 :: maintenance of DNA repeat elements	10.7447	0.00464313	0.0399689	B'-like	321332.CYB_0563	GC_00002501, GC_00002777	0.2857	1	0	7	4	6
acuC :: COG0123 Deacetylases, including yeast histone deacetylase and acetoin utilization protein	10.5483	0.00512235	0.0425317	A-like, B'-like	321327.CYA_0211	GC_00002134	0.8571	0.75	0	7	4	6
nucH :: Endonuclease/Exonuclease/phosphatase family	10.5483	0.00512235	0.0425317	A-like, B'-like	321332.CYB_2765	GC_00002166	0.8571	0.75	0	7	4	6
KGK domain	10.5483	0.00512235	0.0425317	A-like, B'-like	321327.CYA_1142	GC_00002140	0.8571	0.75	0	7	4	6
PPIases accelerate the folding of proteins. It catalyzes the cis-trans isomerization of proline imidic peptide bonds in oligopeptides	10.5483	0.00512235	0.0425317	A-like, B'-like	321327.CYA_1482	GC_00002030	0.8571	0.75	0	7	4	6
psbT :: photosynthesis	10.5483	0.00512235	0.0425317	A-like, B'-like	321327.CYA_0645	GC_00002133	0.8571	0.75	0	7	4	6
Esterase-like activity of phytase	10.5483	0.00512235	0.0425317	A-like, B'-like	1123277.KB893178_gene2642	GC_00002157	0.8571	0.75	0	7	4	6
hmm pf01385	10.5483	0.00512235	0.0425317	A-like, B'-like	321327.CYA_0777	GC_00000067, GC_00000147, GC_00001750, GC_00002716, GC_00002998	0.8571	0.75	0	7	4	6
Glycerophosphoryl diester phosphodiesterase family protein	10.5483	0.00512235	0.0425317	A-like, B'-like	321327.CYA_0909	GC_00002127	0.8571	0.75	0	7	4	6
Phytanoyl-CoA dioxygenase PhyH family protein	10.5483	0.00512235	0.0425317	A-like, B'-like	321327.CYA_2137	GC_00002128	0.8571	0.75	0	7	4	6
PFAM Glyoxalase bleomycin resistance protein dioxygenase	10.3638	0.00561725	0.046458	B'-like, A'-like	321327.CYA_1246	GC_00002081	0.1429	0.75	1	7	4	6
cpdA :: Calcineurin-like phosphoesterase superfamily domain	10.1189	0.00634901	0.0509128	A-like, B'-like	321332.CYB_1932	GC_00002237	0.5714	1	0	7	4	6
appA :: Bacterial extracellular solute-binding	10.1189	0.00634901	0.0509128	A-like, B'-like	321327.CYA_0268	GC_00002269	0.5714	1	0	7	4	6
bgtB :: Polar amino amino acid ABC transporter (PAAT) family, permease protein	10.1189	0.00634901	0.0509128	A-like, B'-like	321327.CYA_1283	GC_00002180	0.5714	1	0	7	4	6
ggt :: Gamma-glutamyltranspeptidase	10.1189	0.00634901	0.0509128	A-like, B'-like	321332.CYB_2091	GC_00002249	0.5714	1	0	7	4	6
'DNA polymerase III	10.1195	0.00634704	0.0509128	B'-like, A'-like	321332.CYB_1530	GC_00001789	0.2857	1	1	7	4	6
nasD :: Nitrate ABC transporter, ATP-binding protein NtrC	10.1195	0.00634704	0.0509128	B'-like, A'-like	321332.CYB_0037	GC_00001785	0.2857	1	1	7	4	6
Anthranilate phosphoribosyltransferase	10.1195	0.00634704	0.0509128	B'-like, A'-like	321327.CYA_0985	GC_00001861	0.2857	1	1	7	4	6
ntcB :: transcriptional	10.1195	0.00634704	0.0509128	B'-like, A'-like	321327.CYA_0984	GC_00001865	0.2857	1	1	7	4	6
Phosphatidylethanolamine-binding protein	10.0193	0.00667312	0.0514724	A-like	321327.CYA_2243	GC_00002301	0.8571	0	0.1667	7	4	6
Tocopherol cyclase	10.0662	0.00651843	0.0514724	A-like, B'-like	321327.CYA_0654	GC_00000780	1	0.75	0.1667	7	4	6
Ureidoglycolate lyase	10.0662	0.00651843	0.0514724	A-like, B'-like	321332.CYB_2111	GC_00002207, GC_00002556	1	0.75	0.1667	7	4	6
PFAM HAS barrel domain	10.0662	0.00651843	0.0514724	A-like, B'-like	321327.CYA_0104	GC_00001929	1	0.75	0.1667	7	4	6
nifW :: May protect the nitrogenase Fe-Mo protein from oxidative damage	9.92239	0.00700455	0.0514724	A-like, B'-like	321327.CYA_1839	GC_00002239	0.4286	1	0	7	4	6
modB :: molybdate ABC transporter, permease protein	9.92239	0.00700455	0.0514724	A-like, B'-like	321332.CYB_0398	GC_00002165	0.4286	1	0	7	4	6
FeoA	9.92239	0.00700455	0.0514724	A-like, B'-like	321327.CYA_1841	GC_00002333	0.4286	1	0	7	4	6
nifD :: Nitrogenase protein alpha chain	9.92239	0.00700455	0.0514724	A-like, B'-like	321332.CYB_0422	GC_00002252	0.4286	1	0	7	4	6
yfhL :: Helix-turn-helix	9.92239	0.00700455	0.0514724	A-like, B'-like	321327.CYA_1843	GC_00002267	0.4286	1	0	7	4	6
nifX :: Nitrogenase cofactor biosynthesis protein NifX	9.92239	0.00700455	0.0514724	A-like, B'-like	321327.CYA_1836	GC_00002361	0.4286	1	0	7	4	6
sdhA :: succinate dehydrogenase	9.92239	0.00700455	0.0514724	A-like, B'-like	321332.CYB_2127	GC_00002376	0.4286	1	0	7	4	6
nifK :: This molybdenum-iron protein is part of the nitrogenase complex that catalyzes the key enzymatic reactions in nitrogen fixation	9.92239	0.00700455	0.0514724	A-like, B'-like	321327.CYA_1821	GC_00002250	0.4286	1	0	7	4	6
Mo-dependent nitrogenase C-terminus	9.92239	0.00700455	0.0514724	A-like, B'-like	321327.CYA_1833	GC_00002314	0.4286	1	0	7	4	6
nifH :: The key enzymatic reactions in nitrogen fixation are catalyzed by the nitrogenase complex, which has 2 components the iron protein and the molybdenum-iron protein	9.92239	0.00700455	0.0514724	A-like, B'-like	321327.CYA_1824	GC_00002189	0.4286	1	0	7	4	6
bioA2 :: Belongs to the class-III pyridoxal-phosphate-dependent aminotransferase family	9.92239	0.00700455	0.0514724	A-like, B'-like	321327.CYA_0689	GC_00002325	0.4286	1	0	7	4	6
msi338 :: Rop-like	9.92239	0.00700455	0.0514724	A-like, B'-like	321332.CYB_0407	GC_00002235	0.4286	1	0	7	4	6
Sugar ABC transporter ATP-binding protein	9.92239	0.00700455	0.0514724	A-like, B'-like	321327.CYA_2888	GC_00002341	0.4286	1	0	7	4	6
modA :: ABC transporter, periplasmic molybdate-binding protein	9.92239	0.00700455	0.0514724	A-like, B'-like	321327.CYA_1845	GC_00002265	0.4286	1	0	7	4	6
ssuF :: Molybdenum-pterin binding domain protein	9.92239	0.00700455	0.0514724	A-like, B'-like	321327.CYA_1844	GC_00002234	0.4286	1	0	7	4	6
nifN :: Belongs to the NifD NifK NifE NifN family	9.92239	0.00700455	0.0514724	A-like, B'-like	321327.CYA_1835	GC_00002358, GC_00002378	0.4286	1	0	7	4	6
nifV :: Belongs to the alpha-IPM synthase homocitrate synthase family	9.92239	0.00700455	0.0514724	A-like, B'-like	321332.CYB_0424	GC_00002182	0.4286	1	0	7	4	6
nifB :: Nitrogenase cofactor biosynthesis protein NifB	9.92239	0.00700455	0.0514724	A-like, B'-like	321332.CYB_0417	GC_00002362	0.4286	1	0	7	4	6
PFAM Dynamin family	9.92239	0.00700455	0.0514724	A'-like	317619.ANKN01000227_gene925	GC_00001486	0.5714	0	1	7	4	6
petM :: Component of the cytochrome b6-f complex, which mediates electron transfer between photosystem II (PSII) and photosystem I (PSI), cyclic electron flow around PSI, and state transitions	10.0193	0.00667312	0.0514724	B'-like, A'-like	321332.CYB_0855	GC_00001958	0.1429	1	0.8333	7	4	6
Putative papain-like cysteine peptidase (DUF1796)	9.5963	0.00824498	0.058697	A-like, B'-like	321327.CYA_2183	GC_00001835	0.8571	1	0.1667	7	4	6
similarity to PIR AB2626	9.5963	0.00824498	0.058697	A-like, B'-like	321327.CYA_1907	GC_00001905	0.8571	1	0.1667	7	4	6
yqfF :: membrane-associated HD superfamily hydrolase	9.5963	0.00824498	0.058697	A-like, B'-like	321327.CYA_1074	GC_00002044, GC_00003109	0.8571	1	0.1667	7	4	6
COG1525 Micrococcal nuclease (thermonuclease) homologs	9.59121	0.00826601	0.058697	A-like, B'-like	321327.CYA_2005	GC_00001310	1	1	0.3333	7	4	6
cas2 :: CRISPR (clustered regularly interspaced short palindromic repeat), is an adaptive immune system that provides protection against mobile genetic elements (viruses, transposable elements and conjugative plasmids). CRISPR clusters contain sequences complementary to antecedent mobile elements and target invading nucleic acids. CRISPR clusters are transcribed and processed into CRISPR RNA (crRNA). Functions as a ssRNA-specific endoribonuclease. Involved in the integration of spacer DNA into the CRISPR cassette	9.59121	0.00826601	0.058697	A-like, B'-like	321327.CYA_0135	GC_00001830, GC_00002442	1	1	0.3333	7	4	6
ctaB :: Converts heme B (protoheme IX) to heme O by substitution of the vinyl group on carbon 2 of heme B porphyrin ring with a hydroxyethyl farnesyl side group	9.59121	0.00826601	0.058697	A-like, B'-like	321327.CYA_1517	GC_00001540	1	1	0.3333	7	4	6
psbU :: Stabilizes the structure of photosystem II oxygen- evolving complex (OEC), the ion environment of oxygen evolution and protects the OEC against heat-induced inactivation	9.59121	0.00826601	0.058697	A-like, B'-like	321327.CYA_2097	GC_00001689	1	1	0.3333	7	4	6
rpoZ :: Promotes RNA polymerase assembly. Latches the N- and C- terminal regions of the beta' subunit thereby facilitating its interaction with the beta and alpha subunits	9.59121	0.00826601	0.058697	A-like, B'-like	321327.CYA_0155	GC_00001686	1	1	0.3333	7	4	6
Protein conserved in bacteria	9.59121	0.00826601	0.058697	A-like, B'-like	321327.CYA_0754	GC_00001982, GC_00002186, GC_00003190	1	1	0.3333	7	4	6
response to heat	9.5963	0.00824498	0.058697	A'-like	436114.SYO3AOP1_1421	GC_00002532, GC_00003213	0.1429	0	0.8333	7	4	6
similarity to PIR S77143	9.54474	0.00846029	0.059082	A-like, B'-like	321327.CYA_2422	GC_00002204	0.8571	0.5	0	7	4	6
Diguanylate cyclase, GGDEF domain	9.54474	0.00846029	0.059082	A-like, B'-like	321327.CYA_2727	GC_00002229	0.8571	0.5	0	7	4	6
phosphatase	9.54474	0.00846029	0.059082	A-like, B'-like	321327.CYA_1696	GC_00002167	0.8571	0.5	0	7	4	6
yrbA :: Belongs to the BolA IbaG family	9.54474	0.00846029	0.059082	A-like, B'-like	321327.CYA_0979	GC_00002211	0.8571	0.5	0	7	4	6
lrsB :: Arsenical pump membrane protein	9.54474	0.00846029	0.059082	A-like, B'-like	321327.CYA_1372	GC_00002222	0.8571	0.5	0	7	4	6
CRISPR (clustered regularly interspaced short palindromic repeat), is an adaptive immune system that provides protection against mobile genetic elements (viruses, transposable elements and conjugative plasmids). CRISPR clusters contain spacers, sequences complementary to antecedent mobile elements, and target invading nucleic acids. CRISPR clusters are transcribed and processed into CRISPR RNA (crRNA). Acts as a dsDNA endonuclease. Involved in the integration of spacer DNA into the CRISPR cassette	9.43034	0.00895835	0.0623536	A-like	313624.NSP_34030	GC_00001803	1	0.5	0.1667	7	4	6
sumf2 :: C-methyltransferase C-terminal domain	8.39916	0.0150019	0.104076	B'-like, A'-like	321332.CYB_2177	GC_00002339	0	0.75	0.6667	7	4	6
mgtC :: MgtC family	8.25564	0.016118	0.108603	A-like, B'-like	321327.CYA_0677	GC_00002248	0.7143	0.75	0	7	4	6
sppA :: Peptidase S49 (Protease IV) family, nonpeptidase-like protein	8.25564	0.016118	0.108603	A-like, B'-like	321327.CYA_1928	GC_00002185	0.7143	0.75	0	7	4	6
Cyclic nucleotide-monophosphate binding domain	8.25564	0.016118	0.108603	A-like, B'-like	321327.CYA_0323	GC_00002227	0.7143	0.75	0	7	4	6
afuB2 :: PFAM Binding-protein-dependent transport system inner membrane component	8.25564	0.016118	0.108603	A-like, B'-like	321327.CYA_2783	GC_00002247	0.7143	0.75	0	7	4	6
von Willebrand factor (vWF) type A domain	8.25564	0.016118	0.108603	A-like, B'-like	321327.CYA_2093	GC_00002072	0.7143	0.75	0	7	4	6
Sensory box histidine kinase	8.25564	0.016118	0.108603	A-like, B'-like	321327.CYA_1349	GC_00002106	0.7143	0.75	0	7	4	6
COG0463 Glycosyltransferases involved in cell wall biogenesis	8.25564	0.016118	0.108603	A-like, B'-like	321327.CYA_0623	GC_00002223	0.7143	0.75	0	7	4	6
afuA :: 2-aminoethylphosphonate ABC transporter, periplasmic 2-aminoethylphosphonate-binding protein	8.25564	0.016118	0.108603	A-like, B'-like	321327.CYA_2782	GC_00001993	0.7143	0.75	0	7	4	6
csx3 :: CRISPR-associated protein, Csx3 family	8.25564	0.016118	0.108603	A-like, B'-like	321327.CYA_0890	GC_00002243	0.7143	0.75	0	7	4	6
psbI :: One of the components of the core complex of photosystem II (PSII), required for its stability and or assembly. PSII is a light-driven water plastoquinone oxidoreductase that uses light energy to abstract electrons from H(2)O, generating O(2) and a proton gradient subsequently used for ATP formation. It consists of a core antenna complex that captures photons, and an electron transfer chain that converts photonic excitation into a charge separation	8.20702	0.0165146	0.110219	A-like	321327.CYA_2765	GC_00002201	0.8571	0	0.3333	7	4	6
NPD7_560 :: Belongs to the UPF0296 family	8.20702	0.0165146	0.110219	B'-like, A'-like	321327.CYA_2696	GC_00002141	0.1429	1	0.6667	7	4	6
gmk :: Essential for recycling GMP and indirectly, cGMP	8.20702	0.0165146	0.110219	B'-like, A'-like	321327.CYA_2697	GC_00002159	0.1429	1	0.6667	7	4	6
rimO :: Catalyzes the methylthiolation of an aspartic acid residue of ribosomal protein S12	8.06729	0.0177097	0.11457	A-like, A'-like	321327.CYA_2323	GC_00001759	0.8571	0.25	1	7	4	6
rpiA :: Catalyzes the reversible conversion of ribose-5- phosphate to ribulose 5-phosphate	8.06729	0.0177097	0.11457	A-like, A'-like	321327.CYA_2325	GC_00001737	0.8571	0.25	1	7	4	6
PFAM Beta-propeller repeat	8.06729	0.0177097	0.11457	A-like, A'-like	321332.CYB_0306	GC_00002205, GC_00002394	0.8571	0.25	1	7	4	6
gcs2 :: Circularly permuted ATP-grasp type 2	8.06729	0.0177097	0.11457	B'-like	321332.CYB_2864	GC_00002697	0.1429	0.75	0	7	4	6
ureC :: Belongs to the metallo-dependent hydrolases superfamily. Urease alpha subunit family	8.06729	0.0177097	0.11457	B'-like	321332.CYB_0023	GC_00002701	0.1429	0.75	0	7	4	6
yrdA :: Carbonic anhydrases acetyltransferases, isoleucine patch superfamily	8.06729	0.0177097	0.11457	B'-like	321332.CYB_2863	GC_00002543	0.1429	0.75	0	7	4	6
Domain of unknown function (DUF4126)	8.06729	0.0177097	0.11457	B'-like	313628.LNTAR_22015	GC_00002520	0.1429	0.75	0	7	4	6
Probable transposase	8.06729	0.0177097	0.11457	B'-like	321327.CYA_1585	GC_00001953, GC_00002574	0.1429	0.75	0	7	4	6
MA20_01895 :: Flavin containing amine oxidoreductase	8.06729	0.0177097	0.11457	B'-like	321332.CYB_0017	GC_00002691	0.1429	0.75	0	7	4	6
gatA :: Amidase	8.06729	0.0177097	0.11457	B'-like	321332.CYB_2659	GC_00002631	0.1429	0.75	0	7	4	6
Iron chelate ABC transporter (FeCT) family, ATP-binding protein	7.9559	0.018724	0.120393	B'-like	321332.CYB_2728	GC_00002345	0.1429	1	0.3333	7	4	6
Macrocin-O-methyltransferase (TylF)	7.9559	0.018724	0.120393	B'-like	321332.CYB_1293	GC_00002542, GC_00002617	0.1429	1	0.3333	7	4	6
Carbohydrate uptake ABC transporter 2 (CUT2) family, ATP-binding protein	7.4725	0.0238433	0.133212	A-like	321327.CYA_1919	GC_00002599	0.5714	0	0	7	4	6
rutB :: COG1335 Amidases related to nicotinamidase	7.4725	0.0238433	0.133212	A-like	321327.CYA_1918	GC_00002563	0.5714	0	0	7	4	6
WYL domain	7.46077	0.0239836	0.133212	A-like	321327.CYA_0736	GC_00002449	0.7143	0.25	0	7	4	6
norM-2 :: drug transmembrane transporter activity	7.46077	0.0239836	0.133212	A-like	1385935.N836_00970	GC_00002311	0.7143	0.25	0	7	4	6
gloA :: Lactoylglutathione lyase	7.46077	0.0239836	0.133212	A-like	321327.CYA_1244	GC_00002411	0.7143	0.25	0	7	4	6
norM-2 :: efflux protein, MATE family	7.46077	0.0239836	0.133212	A-like	118163.Ple7327_2828	GC_00002390	0.7143	0.25	0	7	4	6
purH :: Bifunctional purine biosynthesis protein PurH	7.36667	0.025139	0.133212	A-like, A'-like	321327.CYA_2813	GC_00001293	1	0.5	1	7	4	6
phaI :: COGs COG3937 conserved	7.36667	0.025139	0.133212	A-like, A'-like	321327.CYA_2202	GC_00001255	1	0.5	1	7	4	6
penP :: beta-lactamase	7.36667	0.025139	0.133212	A-like, A'-like	321327.CYA_0811	GC_00001342	1	0.5	1	7	4	6
dam :: Site-specific DNA-methyltransferase (adenine-specific)	7.36667	0.025139	0.133212	A-like, A'-like	321332.CYB_2715	GC_00002242, GC_00002306	1	0.5	1	7	4	6
PFAM Nickel transport complex, NikM subunit, transmembrane	7.36667	0.025139	0.133212	A-like, A'-like	321327.CYA_2320	GC_00000843	1	0.5	1	7	4	6
TIR domain	7.36667	0.025139	0.133212	A-like, A'-like	321327.CYA_2079	GC_00001250	1	0.5	1	7	4	6
degT :: Belongs to the DegT DnrJ EryC1 family	7.36667	0.025139	0.133212	A-like, A'-like	321327.CYA_2266	GC_00000706	1	0.5	1	7	4	6
sigG :: Belongs to the sigma-70 factor family. ECF subfamily	7.36667	0.025139	0.133212	A-like, A'-like	321327.CYA_1490	GC_00001233	1	0.5	1	7	4	6
Vitamin K epoxide reductase	7.36667	0.025139	0.133212	A-like, A'-like	321327.CYA_2617	GC_00001086	1	0.5	1	7	4	6
Pyridoxamine 5'-phosphate oxidase	7.36667	0.025139	0.133212	A-like, A'-like	321327.CYA_1985	GC_00001272	1	0.5	1	7	4	6
murF :: Involved in cell wall formation. Catalyzes the final step in the synthesis of UDP-N-acetylmuramoyl-pentapeptide, the precursor of murein	7.36667	0.025139	0.133212	A-like, A'-like	321332.CYB_2039	GC_00001273	1	0.5	1	7	4	6
Cyclic nucleotide-binding	7.36667	0.025139	0.133212	A-like, A'-like	321327.CYA_1491	GC_00001279	1	0.5	1	7	4	6
oplaH :: Hydantoinase/oxoprolinase N-terminal region	7.36667	0.025139	0.133212	A-like, A'-like	321327.CYA_1791	GC_00000962	1	0.5	1	7	4	6
ylqF :: Required for a late step of 50S ribosomal subunit assembly. Has GTPase activity	7.36667	0.025139	0.133212	A-like, A'-like	321327.CYA_1945	GC_00001449	1	0.5	1	7	4	6
proB :: Catalyzes the transfer of a phosphate group to glutamate to form L-glutamate 5-phosphate	7.36667	0.025139	0.133212	A-like, A'-like	321327.CYA_2177	GC_00000237	1	0.5	1	7	4	6
dap2 :: COG1506 Dipeptidyl aminopeptidases acylaminoacyl-peptidases	7.36667	0.025139	0.133212	A-like, A'-like	321327.CYA_1925	GC_00000341	1	0.5	1	7	4	6
waaQ :: PFAM Glycosyltransferase family 9 (heptosyltransferase)	7.36667	0.025139	0.133212	A-like, A'-like	321327.CYA_2267	GC_00000222	1	0.5	1	7	4	6
pilT2 :: COG2805 Tfp pilus assembly protein, pilus retraction ATPase PilT	7.36667	0.025139	0.133212	A-like, A'-like	321327.CYA_2791	GC_00000762	1	0.5	1	7	4	6
COG3307 Lipid A core - O-antigen ligase and related enzymes	7.36667	0.025139	0.133212	A-like, A'-like	321327.CYA_0026	GC_00000817	1	0.5	1	7	4	6
YlqD protein	7.36667	0.025139	0.133212	A-like, A'-like	321327.CYA_0244	GC_00001292	1	0.5	1	7	4	6
tolC :: outer membrane efflux protein	7.36667	0.025139	0.133212	A-like, A'-like	321332.CYB_2225	GC_00001390	1	0.5	1	7	4	6
Domain of unknown function (DUF1825)	7.36667	0.025139	0.133212	A-like, A'-like	321327.CYA_1384	GC_00001259	1	0.5	1	7	4	6
metG :: Is required not only for elongation of protein synthesis but also for the initiation of all mRNA translation through initiator tRNA(fMet) aminoacylation	7.36667	0.025139	0.133212	A-like, A'-like	321327.CYA_1398	GC_00001388	1	0.5	1	7	4	6
ksgA :: Specifically dimethylates two adjacent adenosines (A1518 and A1519) in the loop of a conserved hairpin near the 3'-end of 16S rRNA in the 30S particle. May play a critical role in biogenesis of 30S subunits	7.36667	0.025139	0.133212	A-like, A'-like	321327.CYA_0917	GC_00000027	1	0.5	1	7	4	6
AntiSigma factor	7.36667	0.025139	0.133212	A-like, A'-like	321327.CYA_1489	GC_00000866	1	0.5	1	7	4	6
cbiM :: cobalamin biosynthesis protein CbiM	7.36667	0.025139	0.133212	A-like, A'-like	321327.CYA_2321	GC_00000304	1	0.5	1	7	4	6
menD :: Catalyzes the thiamine diphosphate-dependent decarboxylation of 2-oxoglutarate and the subsequent addition of the resulting succinic semialdehyde-thiamine pyrophosphate anion to isochorismate to yield 2-succinyl-5-enolpyruvyl-6-hydroxy-3- cyclohexene-1-carboxylate (SEPHCHC)	7.36667	0.025139	0.133212	A-like, A'-like	321327.CYA_0082	GC_00001202	1	0.5	1	7	4	6
thiD :: Phosphomethylpyrimidine kinase	7.36667	0.025139	0.133212	A-like, A'-like	321327.CYA_0287	GC_00001154	1	0.5	1	7	4	6
pyrC :: dihydroorotase	7.36667	0.025139	0.133212	A-like, A'-like	321327.CYA_0178	GC_00000295	1	0.5	1	7	4	6
isp :: outer membrane autotransporter barrel domain protein	7.36667	0.025139	0.133212	A-like, A'-like	321332.CYB_0085	GC_00001426	1	0.5	1	7	4	6
miaA :: Catalyzes the transfer of a dimethylallyl group onto the adenine at position 37 in tRNAs that read codons beginning with uridine, leading to the formation of N6-(dimethylallyl)adenosine (i(6)A)	7.36667	0.025139	0.133212	A-like, A'-like	321327.CYA_0081	GC_00001238	1	0.5	1	7	4	6
Fasciclin domain protein	7.36667	0.025139	0.133212	A-like, A'-like	321327.CYA_2150	GC_00001684, GC_00002284, GC_00002550	1	0.5	1	7	4	6
sat :: sulfate adenylyltransferase	7.36667	0.025139	0.133212	A-like, A'-like	321327.CYA_1559	GC_00001183	1	0.5	1	7	4	6
apcD :: K COG5665 CCR4-NOT transcriptional regulation complex, NOT5 subunit	7.36667	0.025139	0.133212	A-like, A'-like	321327.CYA_2790	GC_00001246	1	0.5	1	7	4	6
fmt :: Attaches a formyl group to the free amino group of methionyl-tRNA(fMet). The formyl group appears to play a dual role in the initiator identity of N-formylmethionyl-tRNA by promoting its recognition by IF2 and preventing the misappropriation of this tRNA by the elongation apparatus	7.36667	0.025139	0.133212	A-like, A'-like	321327.CYA_1691	GC_00001384	1	0.5	1	7	4	6
spoIID :: COG2385 Sporulation protein and related proteins	7.36667	0.025139	0.133212	A-like, A'-like	321327.CYA_2753	GC_00001364	1	0.5	1	7	4	6
potC :: ABC transporter, permease protein	7.36667	0.025139	0.133212	A-like, A'-like	321327.CYA_2412	GC_00001229	1	0.5	1	7	4	6
hemY :: Flavin containing amine oxidoreductase	7.36667	0.025139	0.133212	A-like, A'-like	321327.CYA_0043	GC_00001499	1	0.5	1	7	4	6
mrdA :: Penicillin-binding Protein	7.36667	0.025139	0.133212	A-like, A'-like	321327.CYA_0939	GC_00001400	1	0.5	1	7	4	6
zur :: Belongs to the Fur family	7.36667	0.025139	0.133212	A-like, A'-like	321327.CYA_1383	GC_00001252	1	0.5	1	7	4	6
phuR :: Transporter, TonB-dependent heme hemoglobin receptor family	7.66124	0.0216961	0.133212	B'-like	321332.CYB_2727	GC_00002387	0.2857	1	0.1667	7	4	6
COG0553 Superfamily II DNA RNA helicases, SNF2 family	7.36667	0.025139	0.133212	B'-like	321332.CYB_1727	GC_00002942	0	0.5	0	7	4	6
ATPase (AAA	7.36667	0.025139	0.133212	B'-like	864702.OsccyDRAFT_0242	GC_00002928	0	0.5	0	7	4	6
arsB :: SBF-like CPA transporter family (DUF4137)	7.36667	0.025139	0.133212	B'-like	321332.CYB_2365	GC_00002948	0	0.5	0	7	4	6
ydcT :: Belongs to the ABC transporter superfamily	7.36667	0.025139	0.133212	B'-like	321332.CYB_2079	GC_00002972	0	0.5	0	7	4	6
Dienelactone hydrolase family	7.36667	0.025139	0.133212	B'-like	1173024.KI912148_gene3263	GC_00002926	0	0.5	0	7	4	6
chrA :: chromate transport protein	7.36667	0.025139	0.133212	B'-like	321332.CYB_1257	GC_00002872	0	0.5	0	7	4	6
insQ :: ISSoc9, transposase	7.36667	0.025139	0.133212	B'-like	321332.CYB_2925	GC_00002262	0	0.5	0	7	4	6
ydcS :: Extracellular solute-binding protein	7.36667	0.025139	0.133212	B'-like	321332.CYB_1464	GC_00002953	0	0.5	0	7	4	6
Domain of unknown function (DUF4258)	7.36667	0.025139	0.133212	B'-like	321332.CYB_1526	GC_00002846	0	0.5	0	7	4	6
Aerobic-type carbon monoxide dehydrogenase, middle subunit CoxM	7.36667	0.025139	0.133212	B'-like	321332.CYB_1271	GC_00002938	0	0.5	0	7	4	6
domain, Protein	7.36667	0.025139	0.133212	B'-like	402777.KB235903_gene748	GC_00002873	0	0.5	0	7	4	6
hmm pf01609	7.36667	0.025139	0.133212	B'-like	321332.CYB_0198	GC_00000064	0	0.5	0	7	4	6
Domain of unknown function (DUF389)	7.36667	0.025139	0.133212	B'-like	221288.JH992900_gene312	GC_00002939	0	0.5	0	7	4	6
Macro domain	7.36667	0.025139	0.133212	B'-like	321332.CYB_0269	GC_00002958	0	0.5	0	7	4	6
PFAM DNA polymerase, beta domain protein region	7.36667	0.025139	0.133212	B'-like	579137.Metvu_0398	GC_00002968	0	0.5	0	7	4	6
irk :: PFAM Inward rectifier potassium channel	7.36667	0.025139	0.133212	B'-like	179408.Osc7112_0258	GC_00002957	0	0.5	0	7	4	6
similarity to GB CAD86359.1	7.36667	0.025139	0.133212	B'-like	321332.CYB_0197	GC_00000151	0	0.5	0	7	4	6
draG :: ADP-ribosylglycohydrolase	7.36667	0.025139	0.133212	B'-like	321332.CYB_0600	GC_00002905	0	0.5	0	7	4	6
dprA :: Rossmann fold nucleotide-binding protein involved in DNA	7.4725	0.0238433	0.133212	B'-like, A'-like	321327.CYA_2512	GC_00001757	0.4286	1	1	7	4	6
rpsU :: Belongs to the bacterial ribosomal protein bS21 family	7.46077	0.0239836	0.133212	B'-like, A'-like	321332.CYB_1229	GC_00001945	0.2857	0.75	1	7	4	6
glcE :: Glycolate oxidase subunit GlcE	7.46077	0.0239836	0.133212	B'-like, A'-like	321327.CYA_0255	GC_00001879	0.2857	0.75	1	7	4	6
ntrB-1 :: Permease protein	7.46077	0.0239836	0.133212	B'-like, A'-like	321327.CYA_0614	GC_00002344, GC_00002504	0.2857	0.75	1	7	4	6
napA :: Universal stress protein	7.46077	0.0239836	0.133212	B'-like, A'-like	321327.CYA_2861	GC_00002011	0.2857	0.75	1	7	4	6
glgE :: Maltosyltransferase that uses maltose 1-phosphate (M1P) as the sugar donor to elongate linear or branched alpha-(1- 4)- glucans. Is involved in a branched alpha-glucan biosynthetic pathway from trehalose, together with TreS, Mak and GlgB	7.20279	0.0272856	0.143148	A-like	321327.CYA_0263	GC_00002116	0.8571	0.25	0.1667	7	4	6
protein conserved in cyanobacteria	7.20279	0.0272856	0.143148	A-like	321327.CYA_0138	GC_00002212	0.8571	0.25	0.1667	7	4	6
Mo-dependent nitrogenase family protein	7.20279	0.0272856	0.143148	B'-like, A'-like	395961.Cyan7425_4017	GC_00002115	0.1429	0.75	0.8333	7	4	6
phr :: Belongs to the DNA photolyase family	7.20279	0.0272856	0.143148	B'-like, A'-like	321327.CYA_0780	GC_00002170	0.1429	0.75	0.8333	7	4	6
purF :: Catalyzes the formation of phosphoribosylamine from phosphoribosylpyrophosphate (PRPP) and glutamine	7.09543	0.0287904	0.150667	B'-like, A'-like	321327.CYA_0277	GC_00001971	0.2857	1	0.8333	7	4	6
radC :: Belongs to the UPF0758 family	6.96545	0.0307236	0.157272	A-like	321327.CYA_1690	GC_00001833	1	0.25	0.6667	7	4	6
T COG0642 Signal transduction histidine kinase	6.97369	0.0305972	0.157272	A-like, B'-like	321332.CYB_2722	GC_00002531, GC_00002799, GC_00002829	0.7143	0.5	0	7	4	6
cas3 :: Helicase conserved C-terminal domain	6.97369	0.0305972	0.157272	A-like, B'-like	321327.CYA_0735	GC_00002342	0.7143	0.5	0	7	4	6
Belongs to the glycosyl hydrolase 31 family	6.97369	0.0305972	0.157272	A-like, B'-like	321327.CYA_2306	GC_00002356	0.7143	0.5	0	7	4	6
arp3 :: Ankyrin repeat	6.96595	0.0307159	0.157272	A-like, B'-like	321332.CYB_2430	GC_00001526	1	0.75	0.3333	7	4	6
Antioxidant protein with alkyl hydroperoxidase activity. Required for the reduction of the AhpC active site cysteine residues and for the regeneration of the AhpC enzyme activity	6.96595	0.0307159	0.157272	A-like, B'-like	321327.CYA_0749	GC_00001819	1	0.75	0.3333	7	4	6
yhdN :: aldo keto reductase family	6.96595	0.0307159	0.157272	A-like, B'-like	321327.CYA_1477	GC_00001205	1	0.75	0.3333	7	4	6
Dynamin family	6.96595	0.0307159	0.157272	A-like, B'-like	321327.CYA_1140	GC_00001634	1	0.75	0.3333	7	4	6
Formylmethanofuran dehydrogenase, subunit e	6.96595	0.0307159	0.157272	A'-like	321332.CYB_0846	GC_00002513	0	0.25	0.6667	7	4	6
Belongs to the phycobilisome linker protein family	6.92293	0.0313838	0.159875	A-like, B'-like	321327.CYA_0528	GC_00002051	0.8571	0.75	0.1667	7	4	6
rpsT :: Binds directly to 16S ribosomal RNA	6.92293	0.0313838	0.159875	A-like, B'-like	321327.CYA_0925	GC_00002055	0.8571	0.75	0.1667	7	4	6
nrdG :: Activation of anaerobic ribonucleoside-triphosphate reductase under anaerobic conditions by generation of an organic free radical, using S-adenosylmethionine and reduced flavodoxin as cosubstrates to produce 5'-deoxy-adenosine	6.82582	0.0329452	0.165827	A-like, B'-like	321327.CYA_1294	GC_00002352	0.5714	0.75	0	7	4	6
TIGRFAM CRISPR-associated protein, TIGR03985 family	6.82582	0.0329452	0.165827	A-like, B'-like	321332.CYB_0597	GC_00002268	0.5714	0.75	0	7	4	6
Amino acid ABC transporter	6.82582	0.0329452	0.165827	A-like, B'-like	321327.CYA_1282	GC_00002351	0.5714	0.75	0	7	4	6
similarity to PIR AG2305	6.82582	0.0329452	0.165827	A-like, B'-like	321332.CYB_2115	GC_00002321	0.5714	0.75	0	7	4	6
COG0834 ABC-type amino acid transport signal transduction systems, periplasmic component domain	6.82582	0.0329452	0.165827	A-like, B'-like	321327.CYA_1284	GC_00002343	0.5714	0.75	0	7	4	6
ABC transporter substrate-binding protein PnrA-like	6.77354	0.0338178	0.168609	A-like, B'-like	321327.CYA_1584	GC_00002162, GC_00002535	0.5714	1	0.1667	7	4	6
Four repeated domains in the Fasciclin I family of proteins, present in many other contexts.	6.77354	0.0338178	0.168609	A-like, B'-like	321327.CYA_0299	GC_00002122	0.5714	1	0.1667	7	4	6
moaD :: ThiS family	6.77354	0.0338178	0.168609	A'-like	321327.CYA_0170	GC_00002196	0.4286	0	0.8333	7	4	6
moaE :: Molybdopterin converting factor, large subunit	6.77354	0.0338178	0.168609	A'-like	321327.CYA_0169	GC_00002199	0.4286	0	0.8333	7	4	6
cheY :: cheY-homologous receiver domain	6.67857	0.0354623	0.170753	A-like, B'-like	321327.CYA_0093	GC_00000813	1	1	0.5	7	4	6
Uracil-DNA glycosylase	6.67857	0.0354623	0.170753	A-like, B'-like	321327.CYA_2253	GC_00001537	1	1	0.5	7	4	6
galE :: UDP-glucose 4-epimerase	6.67857	0.0354623	0.170753	A-like, B'-like	321327.CYA_2679	GC_00001565	1	1	0.5	7	4	6
Transposase	6.67857	0.0354623	0.170753	A-like, B'-like	321327.CYA_0091	GC_00000001, GC_00000003, GC_00003229	1	1	0.5	7	4	6
holA :: DNA polymerase III, delta subunit	6.67857	0.0354623	0.170753	A-like, B'-like	321327.CYA_1511	GC_00001502	1	1	0.5	7	4	6
hfq :: regulation of RNA biosynthetic process	6.67857	0.0354623	0.170753	A-like, B'-like	321327.CYA_0830	GC_00001510	1	1	0.5	7	4	6
COG0491 Zn-dependent hydrolases, including glyoxylases	6.67857	0.0354623	0.170753	A-like, B'-like	321332.CYB_1927	GC_00001442	1	1	0.5	7	4	6
yhhQ :: Involved in the import of queuosine (Q) precursors, required for Q precursor salvage	6.67857	0.0354623	0.170753	A-like, B'-like	321327.CYA_0092	GC_00000894	1	1	0.5	7	4	6
ABC transporter, ATP-binding protein	6.67857	0.0354623	0.170753	A-like, B'-like	321327.CYA_1328	GC_00001513	1	1	0.5	7	4	6
gnd :: Catalyzes the oxidative decarboxylation of 6- phosphogluconate to ribulose 5-phosphate and CO(2), with concomitant reduction of NADP to NADPH	6.67857	0.0354623	0.170753	A-like, B'-like	321327.CYA_0947	GC_00001431	1	1	0.5	7	4	6
DnaJ domain	6.67857	0.0354623	0.170753	A-like, B'-like	321327.CYA_1806	GC_00001234, GC_00001590, GC_00002978	1	1	0.5	7	4	6
ctaE :: Heme copper-type cytochrome quinol oxidase, subunit 3	6.67857	0.0354623	0.170753	A-like, B'-like	321332.CYB_2700	GC_00001514	1	1	0.5	7	4	6
bioY :: BioY protein	6.67857	0.0354623	0.170753	A-like, B'-like	321327.CYA_2767	GC_00001100	1	1	0.5	7	4	6
tldD :: Zn-dependent proteases and their inactivated homologs	6.67857	0.0354623	0.170753	A-like, B'-like	321327.CYA_2252	GC_00001511	1	1	0.5	7	4	6
forZ :: Glycine D-amino acid oxidases (Deaminating)	6.67857	0.0354623	0.170753	A-like, B'-like	321327.CYA_0330	GC_00001485	1	1	0.5	7	4	6
cmpB :: nitrate ABC transporter, permease protein	6.50665	0.0386455	0.183566	B'-like	321332.CYB_0603	GC_00002505	0.2857	0.75	0	7	4	6
COG1335 Amidases related to nicotinamidase	6.50665	0.0386455	0.183566	B'-like	321332.CYB_2870	GC_00002499	0.2857	0.75	0	7	4	6
arsB :: sodium bile acid symporter family	6.50665	0.0386455	0.183566	B'-like	111780.Sta7437_1332	GC_00002496	0.2857	0.75	0	7	4	6
yfmR :: COG0488 ATPase components of ABC transporters with duplicated ATPase domains	6.50665	0.0386455	0.183566	B'-like	321332.CYB_0009	GC_00002152	0.2857	0.75	0	7	4	6
phnD :: ABC-type phosphate phosphonate transport system periplasmic component	6.50665	0.0386455	0.183566	B'-like	321332.CYB_0011	GC_00002497	0.2857	0.75	0	7	4	6
ilvB :: Belongs to the TPP enzyme family	6.50665	0.0386455	0.183566	B'-like	321332.CYB_2144	GC_00002541	0.2857	0.75	0	7	4	6
Metal-dependent phosphoesterases (PHP family)	6.44911	0.0397734	0.18682	A-like, B'-like	321327.CYA_1598	GC_00001816	0.8571	1	0.3333	7	4	6
cobJ :: precorrin-3B C17-methyltransferase	6.44911	0.0397734	0.18682	A-like, B'-like	321327.CYA_1591	GC_00001402	0.8571	1	0.3333	7	4	6
phhB :: pterin-4-alpha-carbinolamine dehydratase	6.44911	0.0397734	0.18682	A-like, B'-like	321327.CYA_1048	GC_00001851	0.8571	1	0.3333	7	4	6
dhsS :: Serine-pyruvate aminotransferase archaeal aspartate aminotransferase	6.44911	0.0397734	0.18682	A-like, B'-like	321327.CYA_1597	GC_00001702	0.8571	1	0.3333	7	4	6
Belongs to the small heat shock protein (HSP20) family	6.44911	0.0397734	0.18682	A-like, B'-like	321327.CYA_1888	GC_00001928, GC_00002331	0.8571	1	0.3333	7	4	6
Major Facilitator	6.20947	0.0448365	0.206463	A-like, B'-like	321327.CYA_1817	GC_00002482	0.4286	0.75	0	7	4	6
mglA :: Carbohydrate uptake ABC transporter 2 (CUT2) family, ATP-binding protein	6.20947	0.0448365	0.206463	A-like, B'-like	321327.CYA_2437	GC_00002478	0.4286	0.75	0	7	4	6
nifZ :: NifZ domain	6.20947	0.0448365	0.206463	A-like, B'-like	321327.CYA_1819	GC_00002280	0.4286	0.75	0	7	4	6
FHA domain protein	6.20947	0.0448365	0.206463	A-like, B'-like	321327.CYA_2692	GC_00002444	0.4286	0.75	0	7	4	6
nifU :: May be involved in the formation or repair of Fe-S clusters present in iron-sulfur proteins	6.20947	0.0448365	0.206463	A-like, B'-like	321332.CYB_0420	GC_00002363	0.4286	0.75	0	7	4	6
fdxB :: 4Fe-4S dicluster domain	6.20947	0.0448365	0.206463	A-like, B'-like	321327.CYA_1827	GC_00002461	0.4286	0.75	0	7	4	6
cmpA :: Part of the ABC transporter complex CmpABCD involved in bicarbonate transport. Binds bicarbonate with high affinity	6.20947	0.0448365	0.206463	A-like, B'-like	321332.CYB_0604	GC_00002468	0.4286	0.75	0	7	4	6
fixU :: NifT/FixU protein	6.20947	0.0448365	0.206463	A-like, B'-like	321327.CYA_1818	GC_00002293	0.4286	0.75	0	7	4	6
FHA domain	6.20947	0.0448365	0.206463	A-like, B'-like	321327.CYA_2690	GC_00002451	0.4286	0.75	0	7	4	6
Chlororespiratory reduction 6	6.19935	0.0450638	0.207058	A-like	321327.CYA_2241	GC_00001975	0.8571	0.5	0.1667	7	4	6
pepA :: Presumably involved in the processing and regular turnover of intracellular proteins. Catalyzes the removal of unsubstituted N-terminal amino acids from various peptides	5.91441	0.0519638	0.238243	B'-like	321327.CYA_2527	GC_00002244	0.2857	1	0.3333	7	4	6
znuA :: Belongs to the bacterial solute-binding protein 9 family	5.59768	0.0608806	0.277916	B'-like, A'-like	321327.CYA_2532	GC_00002093	0.2857	1	0.6667	7	4	6
psaI :: Photosystem I reaction centre subunit VIII	5.59768	0.0608806	0.277916	B'-like, A'-like	321327.CYA_0036	GC_00001972	0.2857	1	0.6667	7	4	6
PFAM 2Fe-2S iron-sulfur cluster binding domain	5.20499	0.0740884	0.321507	A-like	272134.KB731324_gene3149	GC_00002774	0.4286	0	0	7	4	6
mglA :: ABC transporter	5.20499	0.0740884	0.321507	A-like	321327.CYA_2434	GC_00002730	0.4286	0	0	7	4	6
gloA :: Glyoxalase/Bleomycin resistance protein/Dioxygenase superfamily	5.24406	0.0726554	0.321507	A-like, A'-like	321327.CYA_0086	GC_00001828	0.8571	0.25	0.8333	7	4	6
cas6 :: Pfam:DUF2276	5.24524	0.0726125	0.321507	B'-like	321332.CYB_0596	GC_00002151	0.2857	1	0.5	7	4	6
similarity to PIR AD1990	5.24524	0.0726125	0.321507	B'-like	321332.CYB_0588	GC_00002149	0.2857	1	0.5	7	4	6
gpt :: Phosphoribosyl transferase domain	5.24524	0.0726125	0.321507	B'-like	321332.CYB_0478	GC_00002154	0.2857	1	0.5	7	4	6
Domain of unknown function (DUF4330)	5.24524	0.0726125	0.321507	B'-like	321332.CYB_1288	GC_00002080	0.2857	1	0.5	7	4	6
pdhB :: COG0022 Pyruvate 2-oxoglutarate dehydrogenase complex, dehydrogenase (E1) component, eukaryotic type, beta subunit	5.20499	0.0740884	0.321507	B'-like, A'-like	321332.CYB_1765	GC_00001619	0.5714	1	1	7	4	6
ppx :: exopolyphosphatase	5.20499	0.0740884	0.321507	B'-like, A'-like	321327.CYA_2432	GC_00001646	0.5714	1	1	7	4	6
copZ :: mercury ion transmembrane transporter activity	5.20499	0.0740884	0.321507	B'-like, A'-like	321327.CYA_2371	GC_00001562	0.5714	1	1	7	4	6
Domain of unknown function (DUF4404)	5.20499	0.0740884	0.321507	B'-like, A'-like	321327.CYA_2719	GC_00001642	0.5714	1	1	7	4	6
cobL :: precorrin-6y	5.20499	0.0740884	0.321507	B'-like, A'-like	321332.CYB_0227	GC_00001477	0.5714	1	1	7	4	6
recG :: Critical role in recombination and DNA repair. Helps process Holliday junction intermediates to mature products by catalyzing branch migration. Has a DNA unwinding activity characteristic of a DNA helicase with a 3'- to 5'- polarity. Unwinds branched duplex DNA (Y-DNA)	5.20499	0.0740884	0.321507	B'-like, A'-like	321327.CYA_2013	GC_00001219	0.5714	1	1	7	4	6
dtd3 :: Catalyzes the hydrolysis of D-tyrosyl-tRNA(Tyr)	5.20499	0.0740884	0.321507	B'-like, A'-like	321327.CYA_2780	GC_00002218, GC_00002219	0.5714	1	1	7	4	6
xylB :: Carbohydrate kinase, FGGY family	5.20499	0.0740884	0.321507	B'-like, A'-like	321327.CYA_1947	GC_00001647	0.5714	1	1	7	4	6
yfiQ :: CoA binding domain	5.20499	0.0740884	0.321507	B'-like, A'-like	321327.CYA_0472	GC_00000349	0.5714	1	1	7	4	6
CAAX amino terminal protease family	5.20499	0.0740884	0.321507	B'-like, A'-like	321327.CYA_2509	GC_00001077, GC_00003260	0.5714	1	1	7	4	6
Oxidoreductase	5.20499	0.0740884	0.321507	B'-like, A'-like	321327.CYA_0258	GC_00001602	0.5714	1	1	7	4	6
acnB :: Belongs to the aconitase IPM isomerase family	5.20499	0.0740884	0.321507	B'-like, A'-like	321327.CYA_1444	GC_00001496	0.5714	1	1	7	4	6
MA20_17380 :: Glycogen debranching enzyme	5.20499	0.0740884	0.321507	B'-like, A'-like	321327.CYA_0269	GC_00001467	0.5714	1	1	7	4	6
ycf29 :: COG2197 Response regulator containing a CheY-like receiver domain and an HTH DNA-binding domain	5.20499	0.0740884	0.321507	B'-like, A'-like	321332.CYB_1343	GC_00001200	0.5714	1	1	7	4	6
MA20_17390 :: Glycosyl transferase, group 1 family protein	5.20499	0.0740884	0.321507	B'-like, A'-like	321327.CYA_0270	GC_00001436	0.5714	1	1	7	4	6
pcrA :: DNA helicase	5.20499	0.0740884	0.321507	B'-like, A'-like	321327.CYA_1321	GC_00001665	0.5714	1	1	7	4	6
psbY :: Manganese-binding polypeptide with L-arginine metabolizing enzyme activity. Component of the core of photosystem II	5.20499	0.0740884	0.321507	B'-like, A'-like	321327.CYA_0259	GC_00001611	0.5714	1	1	7	4	6
amrA :: similarity to SP Q8R8N9	5.12999	0.0769197	0.329723	A-like	321327.CYA_0338	GC_00002433	0.5714	0.25	0	7	4	6
cadD :: Cadmium resistance transporter	5.12999	0.0769197	0.329723	A-like	1173028.ANKO01000056_gene2124	GC_00002493	0.5714	0.25	0	7	4	6
cydB :: oxidase, subunit	5.12999	0.0769197	0.329723	B'-like, A'-like	321327.CYA_1766	GC_00001840	0.4286	0.75	1	7	4	6
Glycosyl transferase, group 1 family protein	5.12999	0.0769197	0.329723	B'-like, A'-like	321332.CYB_1341	GC_00002015, GC_00002472	0.4286	0.75	1	7	4	6
hisA :: 1-(5-phosphoribosyl)-5- (5-phosphoribosylamino)methylideneamino imidazole-4-carboxamide isomerase	5.12999	0.0769197	0.329723	B'-like, A'-like	321327.CYA_2513	GC_00001748	0.4286	0.75	1	7	4	6
cydA :: Cytochrome bd-type quinol oxidase, subunit 1	5.12999	0.0769197	0.329723	B'-like, A'-like	321327.CYA_1764	GC_00001888	0.4286	0.75	1	7	4	6
fhuD :: Iron chelate ABC transporter (FeCT) family	5.11443	0.0775203	0.330284	A-like, B'-like	321327.CYA_2029	GC_00002466	0.5714	0.5	0	7	4	6
Transcriptional regulatory protein, C terminal	5.11443	0.0775203	0.330284	A-like, B'-like	321327.CYA_2027	GC_00002377	0.5714	0.5	0	7	4	6
purC :: Belongs to the SAICAR synthetase family	5.11443	0.0775203	0.330284	A'-like	321327.CYA_0240	GC_00001897	0.4286	0.5	1	7	4	6
Nucleotidyltransferase domain	4.95846	0.0838076	0.35492	A-like	321327.CYA_0900	GC_00002123, GC_00002593, GC_00002977	1	0.5	0.5	7	4	6
ubiE :: Methyltransferase required for the conversion of 2- phytyl-1,4-beta-naphthoquinol to phylloquinol	4.95846	0.0838076	0.35492	A-like	321327.CYA_2236	GC_00001804	1	0.5	0.5	7	4	6
repeat-containing protein	4.95846	0.0838076	0.35492	B'-like, A'-like	243231.GSU2601	GC_00002524	0	0.5	0.5	7	4	6
PFAM Uncharacterised protein family UPF0150	4.91014	0.0858574	0.360592	A-like, B'-like	321327.CYA_1801	GC_00002184, GC_00002663	0.7143	0.75	0.1667	7	4	6
ackA :: Catalyzes the formation of acetyl phosphate from acetate and ATP. Can also catalyze the reverse reaction	4.90678	0.0860017	0.360592	A-like, B'-like	321327.CYA_2688	GC_00001991	0.7143	1	0.3333	7	4	6
secondary active sulfate transmembrane transporter activity	4.90678	0.0860017	0.360592	A-like, B'-like	321332.CYB_1547	GC_00002010, GC_00002893	0.7143	1	0.3333	7	4	6
ruvB :: The RuvA-RuvB complex in the presence of ATP renatures cruciform structure in supercoiled DNA with palindromic sequence, indicating that it may promote strand exchange reactions in homologous recombination. RuvAB is a helicase that mediates the Holliday junction migration by localized denaturation and reannealing	4.91014	0.0858574	0.360592	A'-like	321327.CYA_1850	GC_00002065	0.2857	0.25	0.8333	7	4	6
mod :: DNA methylase	4.90678	0.0860017	0.360592	A'-like	194439.CT1729	GC_00002381, GC_00002522	0.2857	0	0.6667	7	4	6
moaC :: Catalyzes the conversion of (8S)-3',8-cyclo-7,8- dihydroguanosine 5'-triphosphate to cyclic pyranopterin monophosphate (cPMP)	4.72819	0.0940342	0.39116	B'-like, A'-like	321327.CYA_0171	GC_00002194, GC_00002636	0.4286	1	0.8333	7	4	6
rimI :: Ribosomal-protein-alanine acetyltransferase	4.72819	0.0940342	0.39116	B'-like, A'-like	321332.CYB_1212	GC_00001842	0.4286	1	0.8333	7	4	6
treZ :: 4-alpha-D-((1- 4)-alpha-D-glucano)trehalose trehalohydrolase	4.72819	0.0940342	0.39116	B'-like, A'-like	321332.CYB_2529	GC_00001793	0.4286	1	0.8333	7	4	6
sigF :: Belongs to the sigma-70 factor family	4.72819	0.0940342	0.39116	B'-like, A'-like	321327.CYA_0597	GC_00001874	0.4286	1	0.8333	7	4	6
nrtA :: NMT1-like family	4.56494	0.102032	0.421931	B'-like, A'-like	321327.CYA_0613	GC_00002096	0.2857	0.75	0.8333	7	4	6
SdrD B-like domain	4.56494	0.102032	0.421931	B'-like, A'-like	321327.CYA_0189	GC_00002102	0.2857	0.75	0.8333	7	4	6
nirA :: Belongs to the nitrite and sulfite reductase 4Fe-4S domain family	4.56494	0.102032	0.421931	B'-like, A'-like	321327.CYA_0612	GC_00002094	0.2857	0.75	0.8333	7	4	6
Anti-sigma-K factor rskA	4.49539	0.105643	0.429267	A-like	321327.CYA_0060	GC_00001673	1	0.75	0.5	7	4	6
ylbE :: Complex I intermediate-associated protein 30 (CIA30)	4.49539	0.105643	0.429267	A-like	321327.CYA_1688	GC_00001682	1	0.75	0.5	7	4	6
Domain of unknown function (DUF4394)	4.49539	0.105643	0.429267	A-like	321332.CYB_1177	GC_00001627	1	0.75	0.5	7	4	6
mgtE :: Acts as a magnesium transporter	4.49539	0.105643	0.429267	A-like	321332.CYB_2114	GC_00002014, GC_00002232	1	0.75	0.5	7	4	6
fadD :: COG1022 Long-chain acyl-CoA synthetases (AMP-forming)	4.49539	0.105643	0.429267	A-like	321327.CYA_0133	GC_00001489	1	0.75	0.5	7	4	6
PFAM Anti-sigma-K factor rskA	4.49539	0.105643	0.429267	A-like	321327.CYA_2234	GC_00001813, GC_00002982	1	0.75	0.5	7	4	6
COG1943 Transposase and inactivated derivatives	4.17122	0.124231	0.429267	A-like	927677.ALVU02000001_gene3953	GC_00002021	0.8571	0.25	0.5	7	4	6
recR :: May play a role in DNA repair. It seems to be involved in an RecBC-independent recombinational process of DNA repair. It may act with RecF and RecO	4.03214	0.133178	0.429267	A-like	321327.CYA_1368	GC_00001237	1	0.5	0.6667	7	4	6
ybaB :: Binds to DNA and alters its conformation. May be involved in regulation of gene expression, nucleoid organization and DNA protection	4.03214	0.133178	0.429267	A-like	321327.CYA_1369	GC_00001679	1	0.5	0.6667	7	4	6
glnH :: Polar amino acid ABC transporter (PAAT) family	4.03214	0.133178	0.429267	A-like	321327.CYA_2674	GC_00001746	1	0.5	0.6667	7	4	6
acyP :: Belongs to the acylphosphatase family	4.03214	0.133178	0.429267	A-like	321332.CYB_0710	GC_00001553	1	0.5	0.6667	7	4	6
TK COG0745 Response regulators consisting of a CheY-like receiver domain and a winged-helix DNA-binding domain	4.38491	0.111642	0.429267	A-like, A'-like	321327.CYA_2316	GC_00001557	1	0.5	0.8333	7	4	6
ubiC :: Chorismate lyase	4.38491	0.111642	0.429267	A-like, A'-like	321327.CYA_1380	GC_00001630	1	0.5	0.8333	7	4	6
cbiQ :: cobalt ABC transporter, permease protein CbiQ	4.38491	0.111642	0.429267	A-like, A'-like	321327.CYA_2322	GC_00001487	1	0.5	0.8333	7	4	6
actA :: Low-potential cytochrome c that plays a role in the oxygen-evolving complex of photosystem II	4.38491	0.111642	0.429267	A-like, A'-like	321327.CYA_1687	GC_00001555	1	0.5	0.8333	7	4	6
actA :: heme binding	4.38491	0.111642	0.429267	A-like, A'-like	321327.CYA_1686	GC_00001512	1	0.5	0.8333	7	4	6
Domain of unknown function (DUF1818)	4.38491	0.111642	0.429267	A-like, A'-like	321332.CYB_1270	GC_00001263	1	0.5	0.8333	7	4	6
era :: An essential GTPase that binds both GDP and GTP, with rapid nucleotide exchange. Plays a role in 16S rRNA processing and 30S ribosomal subunit biogenesis and possibly also in cell cycle regulation and energy metabolism	4.38491	0.111642	0.429267	A-like, A'-like	321327.CYA_1220	GC_00001210	1	0.5	0.8333	7	4	6
Bacterial SH3 domain	4.38491	0.111642	0.429267	A-like, A'-like	321327.CYA_2318	GC_00001307	1	0.5	0.8333	7	4	6
nodI :: ABC transporter	4.38491	0.111642	0.429267	A-like, A'-like	321327.CYA_2315	GC_00001545	1	0.5	0.8333	7	4	6
Pyridoxamine 5'-phosphate oxidase family protein	4.38491	0.111642	0.429267	A-like, A'-like	321327.CYA_0144	GC_00001507	1	0.5	0.8333	7	4	6
High light inducible protein	4.38491	0.111642	0.429267	A-like, A'-like	321327.CYA_0142	GC_00001501	1	0.5	0.8333	7	4	6
lytB :: COG2385 Sporulation protein and related proteins	4.38491	0.111642	0.429267	A-like, A'-like	321327.CYA_1221	GC_00001328	1	0.5	0.8333	7	4	6
clpB :: Part of a stress-induced multi-chaperone system, it is involved in the recovery of the cell from heat-induced damage, in cooperation with DnaK, DnaJ and GrpE	4.38491	0.111642	0.429267	A-like, A'-like	321327.CYA_0180	GC_00001758, GC_00002836	1	0.5	0.8333	7	4	6
pyrH :: Catalyzes the reversible phosphorylation of UMP to UDP	4.22072	0.121194	0.429267	A-like, A'-like	321332.CYB_2292	GC_00001551	0.8571	0.5	1	7	4	6
tadA :: Catalyzes the deamination of adenosine to inosine at the wobble position 34 of tRNA(Arg2)	4.22072	0.121194	0.429267	A-like, A'-like	321327.CYA_2754	GC_00001577	0.8571	0.5	1	7	4	6
htrA :: COG0265 Trypsin-like serine proteases, typically periplasmic, contain C-terminal PDZ domain	4.22072	0.121194	0.429267	A-like, A'-like	321327.CYA_2755	GC_00001752, GC_00001753	0.8571	0.5	1	7	4	6
rnb :: COG0557 Exoribonuclease R	4.22072	0.121194	0.429267	A-like, A'-like	321327.CYA_1213	GC_00001655	0.8571	0.5	1	7	4	6
cobD :: Converts cobyric acid to cobinamide by the addition of aminopropanol on the F carboxylic group	4.22072	0.121194	0.429267	A-like, A'-like	321327.CYA_0424	GC_00001570	0.8571	0.5	1	7	4	6
mutL :: DNA mismatch repair protein MutL	4.22072	0.121194	0.429267	A-like, A'-like	321327.CYA_2616	GC_00001488	0.8571	0.5	1	7	4	6
nnrD :: Bifunctional enzyme that catalyzes the epimerization of the S- and R-forms of NAD(P)HX and the dehydration of the S-form of NAD(P)HX at the expense of ADP, which is converted to AMP. This allows the repair of both epimers of NAD(P)HX, a damaged form of NAD(P)H that is a result of enzymatic or heat-dependent hydration	4.22072	0.121194	0.429267	A-like, A'-like	321327.CYA_0088	GC_00001547	0.8571	0.5	1	7	4	6
rluE :: Belongs to the pseudouridine synthase RsuA family	4.22072	0.121194	0.429267	A-like, A'-like	321327.CYA_2627	GC_00001572	0.8571	0.5	1	7	4	6
ABC-2 type transporter	4.22072	0.121194	0.429267	A-like, A'-like	321327.CYA_1761	GC_00001576	0.8571	0.5	1	7	4	6
iscR :: transcriptional regulator	4.22072	0.121194	0.429267	A-like, A'-like	321327.CYA_0423	GC_00001521	0.8571	0.5	1	7	4	6
ABC-type cobalt transport system, ATPase component	4.22072	0.121194	0.429267	A-like, A'-like	321327.CYA_1626	GC_00001517	0.8571	0.5	1	7	4	6
COGs COG3937 conserved	4.22072	0.121194	0.429267	A-like, A'-like	321327.CYA_1617	GC_00001524	0.8571	0.5	1	7	4	6
aroE :: Involved in the biosynthesis of the chorismate, which leads to the biosynthesis of aromatic amino acids. Catalyzes the reversible NADPH linked reduction of 3-dehydroshikimate (DHSA) to yield shikimate (SA)	4.22072	0.121194	0.429267	A-like, A'-like	321327.CYA_2729	GC_00001567	0.8571	0.5	1	7	4	6
ycf4 :: Seems to be required for the assembly of the photosystem I complex	4.22072	0.121194	0.429267	A-like, A'-like	321327.CYA_1485	GC_00001530	0.8571	0.5	1	7	4	6
amine dehydrogenase activity	4.22072	0.121194	0.429267	A-like, A'-like	321327.CYA_1455	GC_00001591	0.8571	0.5	1	7	4	6
xseA :: Bidirectionally degrades single-stranded DNA into large acid-insoluble oligonucleotides, which are then degraded further into small acid-soluble oligonucleotides	4.22072	0.121194	0.429267	A-like, A'-like	321327.CYA_1976	GC_00000759	0.8571	0.5	1	7	4	6
hemC :: Tetrapolymerization of the monopyrrole PBG into the hydroxymethylbilane pre-uroporphyrinogen in several discrete steps	4.22072	0.121194	0.429267	A-like, A'-like	321327.CYA_0243	GC_00001469	0.8571	0.5	1	7	4	6
natD :: Hydrophobic amino acid ABC transporter (HAAT) family, permease protein	4.22072	0.121194	0.429267	A-like, A'-like	321327.CYA_2479	GC_00001581	0.8571	0.5	1	7	4	6
rpsM :: Located at the top of the head of the 30S subunit, it contacts several helices of the 16S rRNA. In the 70S ribosome it contacts the 23S rRNA (bridge B1a) and protein L5 of the 50S subunit (bridge B1b), connecting the 2 subunits	4.22072	0.121194	0.429267	A-like, A'-like	321327.CYA_1453	GC_00001534	0.8571	0.5	1	7	4	6
sepF :: Cell division protein that is part of the divisome complex and is recruited early to the Z-ring. Probably stimulates Z-ring formation, perhaps through the cross-linking of FtsZ protofilaments. Its function overlaps with FtsA	4.22072	0.121194	0.429267	A-like, A'-like	321327.CYA_0861	GC_00001558	0.8571	0.5	1	7	4	6
btpA :: biogenesis protein btpA	4.22072	0.121194	0.429267	A-like, A'-like	321327.CYA_2619	GC_00001542	0.8571	0.5	1	7	4	6
Glucose / Sorbosone dehydrogenase	4.22072	0.121194	0.429267	A-like, A'-like	321327.CYA_2304	GC_00001583	0.8571	0.5	1	7	4	6
radA :: DNA-dependent ATPase involved in processing of recombination intermediates, plays a role in repairing DNA breaks. Stimulates the branch migration of RecA-mediated strand transfer reactions, allowing the 3' invading strand to extend heteroduplex DNA faster. Binds ssDNA in the presence of ADP but not other nucleotides, has ATPase activity that is stimulated by ssDNA and various branched DNA structures, but inhibited by SSB. Does not have RecA's homology-searching function	4.22072	0.121194	0.429267	A-like, A'-like	321327.CYA_0335	GC_00001589	0.8571	0.5	1	7	4	6
rpsK :: Located on the platform of the 30S subunit, it bridges several disparate RNA helices of the 16S rRNA. Forms part of the Shine-Dalgarno cleft in the 70S ribosome	4.22072	0.121194	0.429267	A-like, A'-like	321332.CYB_1579	GC_00001290	0.8571	0.5	1	7	4	6
Polysaccharide biosynthesis protein	4.22072	0.121194	0.429267	A-like, A'-like	321327.CYA_0937	GC_00001603	0.8571	0.5	1	7	4	6
rbcS :: Ribulose bisphosphate carboxylase small	4.22072	0.121194	0.429267	A-like, A'-like	321327.CYA_1196	GC_00000359	0.8571	0.5	1	7	4	6
Domain of unknown function (DUF1611_N) Rossmann-like domain	4.22072	0.121194	0.429267	A-like, A'-like	321327.CYA_1962	GC_00001662	0.8571	0.5	1	7	4	6
COG0659 Sulfate permease and related transporters (MFS superfamily)	4.22072	0.121194	0.429267	A-like, A'-like	321327.CYA_1414	GC_00001660	0.8571	0.5	1	7	4	6
cobN :: COG1429 Cobalamin biosynthesis protein CobN and related Mg-chelatases	4.22072	0.121194	0.429267	A-like, A'-like	321332.CYB_0304	GC_00001631	0.8571	0.5	1	7	4	6
Uncharacterized protein family UPF0016	4.22072	0.121194	0.429267	A-like, A'-like	321327.CYA_0034	GC_00001432	0.8571	0.5	1	7	4	6
rbcX :: RbcX protein	4.22072	0.121194	0.429267	A-like, A'-like	321327.CYA_1195	GC_00000367	0.8571	0.5	1	7	4	6
ccmO :: Carbon dioxide concentrating mechanism carboxysome shell protein	4.22072	0.121194	0.429267	A-like, A'-like	321327.CYA_1616	GC_00001548	0.8571	0.5	1	7	4	6
trpB :: The beta subunit is responsible for the synthesis of L- tryptophan from indole and L-serine	3.81122	0.148732	0.429267	A-like, A'-like	321332.CYB_1508	GC_00001887	0.7143	0.25	0.8333	7	4	6
Type III restriction enzyme, res subunit	3.72936	0.154946	0.429267	A-like, A'-like	321327.CYA_1293	GC_00002348	0.5714	0	0.5	7	4	6
Caspase domain	3.45313	0.177895	0.429267	A-like, A'-like	321327.CYA_0663	GC_00000431	1	0.75	1	7	4	6
Glycosyl hydrolase family 3	3.45313	0.177895	0.429267	A-like, A'-like	321327.CYA_2629	GC_00000291	1	0.75	1	7	4	6
Chloride channel	3.45313	0.177895	0.429267	A-like, A'-like	321327.CYA_0845	GC_00000082	1	0.75	1	7	4	6
secD :: Part of the Sec protein translocase complex. Interacts with the SecYEG preprotein conducting channel. SecDF uses the proton motive force (PMF) to complete protein translocation after the ATP-dependent function of SecA	3.45313	0.177895	0.429267	A-like, A'-like	321327.CYA_0074	GC_00001056	1	0.75	1	7	4	6
Haloacid dehalogenase-like hydrolase	3.45313	0.177895	0.429267	A-like, A'-like	321327.CYA_1203	GC_00000329, GC_00001118	1	0.75	1	7	4	6
Leishmanolysin	3.45313	0.177895	0.429267	A-like, A'-like	321327.CYA_0444	GC_00000516	1	0.75	1	7	4	6
protein complex oligomerization	3.45313	0.177895	0.429267	A-like, A'-like	321327.CYA_2396	GC_00000655	1	0.75	1	7	4	6
phrB :: Belongs to the DNA photolyase family	3.45313	0.177895	0.429267	A-like, A'-like	321327.CYA_0303	GC_00000347	1	0.75	1	7	4	6
bolA :: Belongs to the BolA IbaG family	3.45313	0.177895	0.429267	A-like, A'-like	321327.CYA_0559	GC_00000924	1	0.75	1	7	4	6
cobD :: COG0079 Histidinol-phosphate aromatic aminotransferase and cobyric acid decarboxylase	3.45313	0.177895	0.429267	A-like, A'-like	321327.CYA_0941	GC_00001098	1	0.75	1	7	4	6
prmC :: Methylates the class 1 translation termination release factors RF1 PrfA and RF2 PrfB on the glutamine residue of the universally conserved GGQ motif	3.45313	0.177895	0.429267	A-like, A'-like	321327.CYA_2796	GC_00000834	1	0.75	1	7	4	6
Molecular chaperone	3.45313	0.177895	0.429267	A-like, A'-like	321327.CYA_1929	GC_00001081	1	0.75	1	7	4	6
mutS :: that it carries out the mismatch recognition step. This protein has a weak ATPase activity	3.45313	0.177895	0.429267	A-like, A'-like	321327.CYA_2035	GC_00000348, GC_00001438, GC_00002997	1	0.75	1	7	4	6
sipA :: Protein of unknown function (DUF3148)	3.45313	0.177895	0.429267	A-like, A'-like	321327.CYA_0695	GC_00000560	1	0.75	1	7	4	6
purS :: Part of the phosphoribosylformylglycinamidine synthase complex involved in the purines biosynthetic pathway. Catalyzes the ATP-dependent conversion of formylglycinamide ribonucleotide (FGAR) and glutamine to yield formylglycinamidine ribonucleotide (FGAM) and glutamate. The FGAM synthase complex is composed of three subunits. PurQ produces an ammonia molecule by converting glutamine to glutamate. PurL transfers the ammonia molecule to FGAR to form FGAM in an ATP-dependent manner. PurS interacts with PurQ and PurL and is thought to assist in the transfer of the ammonia molecule from PurQ to PurL	3.45313	0.177895	0.429267	A-like, A'-like	321327.CYA_0648	GC_00001166	1	0.75	1	7	4	6
hup :: Histone-like DNA-binding protein which is capable of wrapping DNA to stabilize it, and thus to prevent its denaturation under extreme environmental conditions	3.45313	0.177895	0.429267	A-like, A'-like	321327.CYA_0940	GC_00000820	1	0.75	1	7	4	6
dnaJ3 :: DnaJ domain	3.45313	0.177895	0.429267	A-like, A'-like	321327.CYA_2673	GC_00000086	1	0.75	1	7	4	6
cpdA :: Hydrolyzes cAMP to 5'-AMP. Plays an important regulatory role in modulating the intracellular concentration of cAMP, thereby influencing cAMP-dependent processes	3.45313	0.177895	0.429267	A-like, A'-like	321327.CYA_1942	GC_00000864	1	0.75	1	7	4	6
yciO :: Belongs to the SUA5 family	3.45313	0.177895	0.429267	A-like, A'-like	321327.CYA_2376	GC_00000823	1	0.75	1	7	4	6
Chlorophyll A-B binding protein	3.45313	0.177895	0.429267	A-like, A'-like	321327.CYA_0390	GC_00000807	1	0.75	1	7	4	6
hmm pf07719	3.45313	0.177895	0.429267	A-like, A'-like	321332.CYB_1256	GC_00000314, GC_00002183, GC_00002385	1	0.75	1	7	4	6
purE :: Catalyzes the conversion of N5-carboxyaminoimidazole ribonucleotide (N5-CAIR) to 4-carboxy-5-aminoimidazole ribonucleotide (CAIR)	3.45313	0.177895	0.429267	A-like, A'-like	321327.CYA_1667	GC_00000407	1	0.75	1	7	4	6
Domain of unknown function (DUF4346)	3.45313	0.177895	0.429267	A-like, A'-like	321327.CYA_2335	GC_00001003	1	0.75	1	7	4	6
COG0569 K transport systems, NAD-binding component	3.45313	0.177895	0.429267	A-like, A'-like	321327.CYA_0801	GC_00000838	1	0.75	1	7	4	6
comM :: ATPase with chaperone activity	3.45313	0.177895	0.429267	A-like, A'-like	321327.CYA_2021	GC_00000582	1	0.75	1	7	4	6
cobO :: ATP corrinoid adenosyltransferase	3.45313	0.177895	0.429267	A-like, A'-like	321327.CYA_1188	GC_00000908	1	0.75	1	7	4	6
phoH :: phosphate starvation-inducible protein PhoH	3.45313	0.177895	0.429267	A-like, A'-like	321327.CYA_1201	GC_00000117	1	0.75	1	7	4	6
ppiB :: PPIases accelerate the folding of proteins. It catalyzes the cis-trans isomerization of proline imidic peptide bonds in oligopeptides	3.45313	0.177895	0.429267	A-like, A'-like	321332.CYB_2104	GC_00000976	1	0.75	1	7	4	6
PBS lyase HEAT-like repeat protein	3.45313	0.177895	0.429267	A-like, A'-like	321327.CYA_2652	GC_00000153	1	0.75	1	7	4	6
fixC :: COG0644 Dehydrogenases (flavoproteins)	3.45313	0.177895	0.429267	A-like, A'-like	321327.CYA_1990	GC_00000863	1	0.75	1	7	4	6
yckC :: RDD family	3.45313	0.177895	0.429267	A-like, A'-like	321327.CYA_1653	GC_00000873	1	0.75	1	7	4	6
pilD :: Cleaves type-4 fimbrial leader sequence and methylates the N-terminal (generally Phe) residue	3.45313	0.177895	0.429267	A-like, A'-like	321327.CYA_1318	GC_00001008	1	0.75	1	7	4	6
cysM :: Pyridoxal-phosphate dependent enzyme	3.45313	0.177895	0.429267	A-like, A'-like	321327.CYA_1206	GC_00000839	1	0.75	1	7	4	6
ygfZ :: Belongs to the GcvT family	3.45313	0.177895	0.429267	A-like, A'-like	321332.CYB_2647	GC_00000617	1	0.75	1	7	4	6
Anti-sigma regulatory factor (Ser Thr protein kinase)	3.45313	0.177895	0.429267	A-like, A'-like	321332.CYB_2327	GC_00000926	1	0.75	1	7	4	6
rpsC :: Binds the lower part of the 30S subunit head. Binds mRNA in the 70S ribosome, positioning it for translation	3.45313	0.177895	0.429267	A-like, A'-like	321332.CYB_2603	GC_00001027	1	0.75	1	7	4	6
trpE :: Part of a heterotetrameric complex that catalyzes the two-step biosynthesis of anthranilate, an intermediate in the biosynthesis of L-tryptophan. In the first step, the glutamine- binding beta subunit (TrpG) of anthranilate synthase (AS) provides the glutamine amidotransferase activity which generates ammonia as a substrate that, along with chorismate, is used in the second step, catalyzed by the large alpha subunit of AS (TrpE) to produce anthranilate. In the absence of TrpG, TrpE can synthesize anthranilate directly from chorismate and high concentrations of ammonia	3.45313	0.177895	0.429267	A-like, A'-like	321327.CYA_2136	GC_00000234	1	0.75	1	7	4	6
etfB :: Electron transfer flavoprotein, beta subunit FixA family protein	3.45313	0.177895	0.429267	A-like, A'-like	321332.CYB_1942	GC_00000727	1	0.75	1	7	4	6
ychF :: ATPase that binds to both the 70S ribosome and the 50S ribosomal subunit in a nucleotide-independent manner	3.45313	0.177895	0.429267	A-like, A'-like	321327.CYA_0024	GC_00000638	1	0.75	1	7	4	6
Pfam:UPF0118	3.45313	0.177895	0.429267	A-like, A'-like	321327.CYA_1683	GC_00001019	1	0.75	1	7	4	6
tyrA :: Prephenate dehydrogenase	3.45313	0.177895	0.429267	A-like, A'-like	321327.CYA_2300	GC_00000842	1	0.75	1	7	4	6
grxD :: Belongs to the glutaredoxin family. Monothiol subfamily	3.45313	0.177895	0.429267	A-like, A'-like	321327.CYA_0558	GC_00001042	1	0.75	1	7	4	6
PAP_fibrillin	3.45313	0.177895	0.429267	A-like, A'-like	321327.CYA_2374	GC_00001179	1	0.75	1	7	4	6
dnaJ3 :: DnaJ C terminal domain	3.45313	0.177895	0.429267	A-like, A'-like	321327.CYA_0132	GC_00001002	1	0.75	1	7	4	6
pstA :: FAD dependent oxidoreductase	3.45313	0.177895	0.429267	A-like, A'-like	321332.CYB_1754	GC_00000776	1	0.75	1	7	4	6
Tic22-like family	3.45313	0.177895	0.429267	A-like, A'-like	321327.CYA_2795	GC_00001156	1	0.75	1	7	4	6
cbiA :: Catalyzes the ATP-dependent amidation of the two carboxylate groups at positions a and c of cobyrinate, using either L-glutamine or ammonia as the nitrogen source	3.45313	0.177895	0.429267	A-like, A'-like	321327.CYA_1189	GC_00000023	1	0.75	1	7	4	6
glnH :: Belongs to the bacterial solute-binding protein 3 family	3.45313	0.177895	0.429267	A-like, A'-like	321327.CYA_2814	GC_00001084	1	0.75	1	7	4	6
serS :: Catalyzes the attachment of serine to tRNA(Ser). Is also able to aminoacylate tRNA(Sec) with serine, to form the misacylated tRNA L-seryl-tRNA(Sec), which will be further converted into selenocysteinyl-tRNA(Sec)	3.45313	0.177895	0.429267	A-like, A'-like	321327.CYA_0247	GC_00000274	1	0.75	1	7	4	6
yacL :: Integral membrane protein (PIN domain superfamily)	3.45313	0.177895	0.429267	A-like, A'-like	321327.CYA_0915	GC_00000869	1	0.75	1	7	4	6
fasciclin domain	3.45313	0.177895	0.429267	A-like, A'-like	321327.CYA_0636	GC_00001070	1	0.75	1	7	4	6
cbiQ :: ABC-type cobalt transport system permease component	3.45313	0.177895	0.429267	A-like, A'-like	321327.CYA_1495	GC_00000821	1	0.75	1	7	4	6
IV02_16895 :: V4R	3.45313	0.177895	0.429267	A-like, A'-like	321327.CYA_0834	GC_00000964, GC_00001912, GC_00002498, GC_00002981	1	0.75	1	7	4	6
ftrV :: reductase, variable	3.45313	0.177895	0.429267	A-like, A'-like	321327.CYA_2750	GC_00000438	1	0.75	1	7	4	6
aspS :: Aspartyl-tRNA synthetase with relaxed tRNA specificity since it is able to aspartylate not only its cognate tRNA(Asp) but also tRNA(Asn). Reaction proceeds in two steps L-aspartate is first activated by ATP to form Asp-AMP and then transferred to the acceptor end of tRNA(Asp Asn)	3.45313	0.177895	0.429267	A-like, A'-like	321327.CYA_1681	GC_00000259	1	0.75	1	7	4	6
obg :: An essential GTPase which binds GTP, GDP and possibly (p)ppGpp with moderate affinity, with high nucleotide exchange rates and a fairly low GTP hydrolysis rate. Plays a role in control of the cell cycle, stress response, ribosome biogenesis and in those bacteria that undergo differentiation, in morphogenesis control	3.45313	0.177895	0.429267	A-like, A'-like	321327.CYA_2378	GC_00000861	1	0.75	1	7	4	6
topA :: Releases the supercoiling and torsional tension of DNA, which is introduced during the DNA replication and transcription, by transiently cleaving and rejoining one strand of the DNA duplex. Introduces a single-strand break via transesterification at a target site in duplex DNA. The scissile phosphodiester is attacked by the catalytic tyrosine of the enzyme, resulting in the formation of a DNA-(5'-phosphotyrosyl)-enzyme intermediate and the expulsion of a 3'-OH DNA strand. The free DNA strand then undergoes passage around the unbroken strand, thus removing DNA supercoils. Finally, in the religation step, the DNA 3'-OH attacks the covalent intermediate to expel the active-site tyrosine and restore the DNA phosphodiester backbone	3.45313	0.177895	0.429267	A-like, A'-like	321327.CYA_0561	GC_00001204	1	0.75	1	7	4	6
hisG :: Catalyzes the condensation of ATP and 5-phosphoribose 1- diphosphate to form N'-(5'-phosphoribosyl)-ATP (PR-ATP). Has a crucial role in the pathway because the rate of histidine biosynthesis seems to be controlled primarily by regulation of HisG enzymatic activity	3.45313	0.177895	0.429267	A-like, A'-like	321327.CYA_1232	GC_00000824	1	0.75	1	7	4	6
Transcriptional regulator, BlaI MecI CopY family	3.45313	0.177895	0.429267	A-like, A'-like	321327.CYA_0248	GC_00000361	1	0.75	1	7	4	6
psbP :: Photosystem II oxygen evolving complex protein PsbP	3.45313	0.177895	0.429267	A-like, A'-like	321327.CYA_1943	GC_00000876	1	0.75	1	7	4	6
ftrC :: Catalytic subunit of the ferredoxin-thioredoxin reductase (FTR), which catalyzes the two-electron reduction of thioredoxins by the electrons provided by reduced ferredoxin	3.45313	0.177895	0.429267	A-like, A'-like	321327.CYA_2557	GC_00000021	1	0.75	1	7	4	6
ylmH :: S4 domain protein	3.45313	0.177895	0.429267	A-like, A'-like	321327.CYA_1789	GC_00000811	1	0.75	1	7	4	6
PFAM Phycobilisome protein	3.45313	0.177895	0.429267	A-like, A'-like	321327.CYA_2749	GC_00000520	1	0.75	1	7	4	6
MotA TolQ ExbB proton channel family	3.45313	0.177895	0.429267	A-like, A'-like	321327.CYA_2815	GC_00001009	1	0.75	1	7	4	6
helicase	3.45313	0.177895	0.429267	A-like, A'-like	321327.CYA_0349	GC_00000906	1	0.75	1	7	4	6
rpmG :: Belongs to the bacterial ribosomal protein bL33 family	3.45313	0.177895	0.429267	A-like, A'-like	321327.CYA_1652	GC_00000880	1	0.75	1	7	4	6
rip3 :: Belongs to the peptidase M50B family	3.45313	0.177895	0.429267	A-like, A'-like	321327.CYA_2170	GC_00000275	1	0.75	1	7	4	6
uppS :: Catalyzes the condensation of isopentenyl diphosphate (IPP) with allylic pyrophosphates generating different type of terpenoids	3.45313	0.177895	0.429267	A-like, A'-like	321327.CYA_2893	GC_00000819	1	0.75	1	7	4	6
COG0204 1-acyl-sn-glycerol-3-phosphate acyltransferase	3.45313	0.177895	0.429267	A-like, A'-like	321327.CYA_1204	GC_00001127	1	0.75	1	7	4	6
CarboxypepD_reg-like domain	3.45313	0.177895	0.429267	A-like, A'-like	321327.CYA_2212	GC_00000631	1	0.75	1	7	4	6
prmA :: Ribosomal protein L11 methyltransferase	3.45313	0.177895	0.429267	A-like, A'-like	321332.CYB_0696	GC_00000720	1	0.75	1	7	4	6
peptidase	3.45313	0.177895	0.429267	A-like, A'-like	321327.CYA_0401	GC_00000996, GC_00001536, GC_00002033, GC_00002155	1	0.75	1	7	4	6
comB :: Belongs to the ComB family	3.45313	0.177895	0.429267	A-like, A'-like	321327.CYA_0651	GC_00001192	1	0.75	1	7	4	6
ABC transporter	3.45313	0.177895	0.429267	A-like, A'-like	321327.CYA_0951	GC_00001408, GC_00001606, GC_00001700, GC_00003212	1	0.75	1	7	4	6
rsmD :: COG0742 N6-adenine-specific methylase	3.45313	0.177895	0.429267	A-like, A'-like	321327.CYA_2649	GC_00000283	1	0.75	1	7	4	6
nuclease	3.45313	0.177895	0.429267	A-like, A'-like	321327.CYA_2418	GC_00000829	1	0.75	1	7	4	6
sufS :: Belongs to the class-V pyridoxal-phosphate-dependent aminotransferase family	3.45313	0.177895	0.429267	A-like, A'-like	321327.CYA_0391	GC_00000685	1	0.75	1	7	4	6
Domain of unknown function (DUF4384)	3.45313	0.177895	0.429267	A-like, A'-like	321332.CYB_1714	GC_00000928	1	0.75	1	7	4	6
rnpA :: RNaseP catalyzes the removal of the 5'-leader sequence from pre-tRNA to produce the mature 5'-terminus. It can also cleave other RNA substrates such as 4.5S RNA. The protein component plays an auxiliary but essential role in vivo by binding to the 5'-leader sequence and broadening the substrate specificity of the ribozyme	3.45313	0.177895	0.429267	A-like, A'-like	321332.CYB_2941	GC_00000853	1	0.75	1	7	4	6
hydrolases or acyltransferases (alpha beta hydrolase superfamily)	3.45313	0.177895	0.429267	A-like, A'-like	321327.CYA_1202	GC_00001124	1	0.75	1	7	4	6
miaB :: Catalyzes the methylthiolation of N6- (dimethylallyl)adenosine (i(6)A), leading to the formation of 2- methylthio-N6-(dimethylallyl)adenosine (ms(2)i(6)A) at position 37 in tRNAs that read codons beginning with uridine	3.45313	0.177895	0.429267	A-like, A'-like	321327.CYA_2897	GC_00001046	1	0.75	1	7	4	6
tetratricopeptide	3.45313	0.177895	0.429267	A-like, A'-like	321327.CYA_2651	GC_00000154	1	0.75	1	7	4	6
auxin efflux carrier	3.45313	0.177895	0.429267	A-like, A'-like	321327.CYA_1146	GC_00000317	1	0.75	1	7	4	6
usp :: Universal stress protein	3.45313	0.177895	0.429267	A-like, A'-like	321327.CYA_2556	GC_00000025	1	0.75	1	7	4	6
tilS :: Ligates lysine onto the cytidine present at position 34 of the AUA codon-specific tRNA(Ile) that contains the anticodon CAU, in an ATP-dependent manner. Cytidine is converted to lysidine, thus changing the amino acid specificity of the tRNA from methionine to isoleucine	3.45313	0.177895	0.429267	A-like, A'-like	321327.CYA_2591	GC_00000981	1	0.75	1	7	4	6
yhjN :: Pfam:AmoA	3.45313	0.177895	0.429267	A-like, A'-like	321327.CYA_1382	GC_00000899	1	0.75	1	7	4	6
mltG :: Functions as a peptidoglycan terminase that cleaves nascent peptidoglycan strands endolytically to terminate their elongation	3.45313	0.177895	0.429267	A-like, A'-like	321332.CYB_2293	GC_00000278	1	0.75	1	7	4	6
speB :: Belongs to the arginase family	3.45313	0.177895	0.429267	A-like, A'-like	321327.CYA_0859	GC_00000877	1	0.75	1	7	4	6
hup-1 :: Belongs to the bacterial histone-like protein family	3.45313	0.177895	0.429267	A-like, A'-like	321327.CYA_0305	GC_00001045	1	0.75	1	7	4	6
atpE :: F(1)F(0) ATP synthase produces ATP from ADP in the presence of a proton or sodium gradient. F-type ATPases consist of two structural domains, F(1) containing the extramembraneous catalytic core and F(0) containing the membrane proton channel, linked together by a central stalk and a peripheral stalk. During catalysis, ATP synthesis in the catalytic domain of F(1) is coupled via a rotary mechanism of the central stalk subunits to proton translocation	3.45313	0.177895	0.429267	A-like, A'-like	321327.CYA_2117	GC_00000800	1	0.75	1	7	4	6
nudF :: Nudix hydrolase	3.45313	0.177895	0.429267	A-like, A'-like	321327.CYA_2135	GC_00000808	1	0.75	1	7	4	6
yqeG :: HAD superfamily	3.45313	0.177895	0.429267	A-like, A'-like	321327.CYA_2419	GC_00000897	1	0.75	1	7	4	6
X-Pro dipeptidyl-peptidase C-terminal non-catalytic domain	3.45313	0.177895	0.429267	A-like, A'-like	321327.CYA_1044	GC_00000331	1	0.75	1	7	4	6
supH :: Sucrose-6F-phosphate phosphohydrolase	3.45313	0.177895	0.429267	A-like, A'-like	321327.CYA_0348	GC_00000985	1	0.75	1	7	4	6
cpcS :: Covalently attaches a chromophore to Cys residue(s) of phycobiliproteins	3.45313	0.177895	0.429267	A-like, A'-like	321327.CYA_2807	GC_00000902	1	0.75	1	7	4	6
ispG :: Converts 2C-methyl-D-erythritol 2,4-cyclodiphosphate (ME-2,4cPP) into 1-hydroxy-2-methyl-2-(E)-butenyl 4-diphosphate	3.45313	0.177895	0.429267	A-like, A'-like	321327.CYA_2387	GC_00000849	1	0.75	1	7	4	6
surE :: Survival protein SurE	3.45313	0.177895	0.429267	A-like, A'-like	321327.CYA_0017	GC_00000173	1	0.75	1	7	4	6
lpxC :: Catalyzes the hydrolysis of UDP-3-O-myristoyl-N- acetylglucosamine to form UDP-3-O-myristoylglucosamine and acetate, the committed step in lipid A biosynthesis	3.45313	0.177895	0.429267	A-like, A'-like	321327.CYA_1955	GC_00001020	1	0.75	1	7	4	6
rplX :: One of two assembly initiator proteins, it binds directly to the 5'-end of the 23S rRNA, where it nucleates assembly of the 50S subunit	3.45313	0.177895	0.429267	A-like, A'-like	321327.CYA_1167	GC_00000889	1	0.75	1	7	4	6
murC :: Belongs to the MurCDEF family	3.45313	0.177895	0.429267	A-like, A'-like	321327.CYA_1876	GC_00000737	1	0.75	1	7	4	6
sua5 :: L-threonylcarbamoyladenylate synthase	3.45313	0.177895	0.429267	A-like, A'-like	321327.CYA_1666	GC_00000733	1	0.75	1	7	4	6
nblB :: HEAT repeat	3.45313	0.177895	0.429267	A-like, A'-like	321332.CYB_0185	GC_00001110	1	0.75	1	7	4	6
Oligopeptidase F	3.45313	0.177895	0.429267	A-like, A'-like	321327.CYA_2020	GC_00001847, GC_00002418	1	0.75	1	7	4	6
wbpW :: mannose-6-phosphate isomerase	3.45313	0.177895	0.429267	A-like, A'-like	321327.CYA_0028	GC_00000018	1	0.75	1	7	4	6
gltX :: Catalyzes the attachment of glutamate to tRNA(Glu) in a two-step reaction glutamate is first activated by ATP to form Glu-AMP and then transferred to the acceptor end of tRNA(Glu)	3.45313	0.177895	0.429267	A-like, A'-like	321327.CYA_2715	GC_00000632	1	0.75	1	7	4	6
EamA-like transporter family	3.45313	0.177895	0.429267	A-like, A'-like	321327.CYA_0441	GC_00001091	1	0.75	1	7	4	6
devB :: membrane fusion protein	3.45313	0.177895	0.429267	A-like, A'-like	321327.CYA_1877	GC_00000968	1	0.75	1	7	4	6
phosphorylase	3.45313	0.177895	0.429267	A-like, A'-like	321327.CYA_2752	GC_00001213	1	0.75	1	7	4	6
transferase activity, transferring glycosyl groups	3.45313	0.177895	0.429267	A-like, A'-like	321327.CYA_2050	GC_00000139	1	0.75	1	7	4	6
Serine threonine-protein kinase B	3.45313	0.177895	0.429267	A-like, A'-like	321327.CYA_1882	GC_00000911	1	0.75	1	7	4	6
rplE :: This is 1 of the proteins that binds and probably mediates the attachment of the 5S RNA into the large ribosomal subunit, where it forms part of the central protuberance. In the 70S ribosome it contacts protein S13 of the 30S subunit (bridge B1b), connecting the 2 subunits	3.45313	0.177895	0.429267	A-like, A'-like	321327.CYA_1166	GC_00000856	1	0.75	1	7	4	6
dnaN :: Confers DNA tethering and processivity to DNA polymerases and other proteins. Acts as a clamp, forming a ring around DNA (a reaction catalyzed by the clamp-loading complex) which diffuses in an ATP-independent manner freely and bidirectionally along dsDNA. Initially characterized for its ability to contact the catalytic subunit of DNA polymerase III (Pol III), a complex, multichain enzyme responsible for most of the replicative synthesis in bacteria	3.45313	0.177895	0.429267	A-like, A'-like	321327.CYA_1647	GC_00001025	1	0.75	1	7	4	6
bcp :: Alkyl hydroperoxide reductase thiol specific antioxidant Mal allergens family protein	3.45313	0.177895	0.429267	A-like, A'-like	321327.CYA_0907	GC_00000803	1	0.75	1	7	4	6
Cofactor assembly of complex C subunit B, CCB2/CCB4	3.45313	0.177895	0.429267	A-like, A'-like	321327.CYA_1939	GC_00000903	1	0.75	1	7	4	6
pucC :: PucC protein	3.45313	0.177895	0.429267	A-like, A'-like	321327.CYA_0041	GC_00000703	1	0.75	1	7	4	6
pmgA :: anti-sigma regulatory factor	3.45313	0.177895	0.429267	A-like, A'-like	321327.CYA_0307	GC_00000921	1	0.75	1	7	4	6
lysA :: Specifically catalyzes the decarboxylation of meso- diaminopimelate (meso-DAP) to L-lysine	3.45313	0.177895	0.429267	A-like, A'-like	321327.CYA_2895	GC_00000460	1	0.75	1	7	4	6
gvpW :: Gas vesicle	3.45313	0.177895	0.429267	A-like, A'-like	321327.CYA_0016	GC_00000644	1	0.75	1	7	4	6
rps4 :: One of the primary rRNA binding proteins, it binds directly to 16S rRNA where it nucleates assembly of the body of the 30S subunit	3.45313	0.177895	0.429267	A-like, A'-like	321327.CYA_1519	GC_00000874	1	0.75	1	7	4	6
rplN :: Binds to 23S rRNA. Forms part of two intersubunit bridges in the 70S ribosome	3.45313	0.177895	0.429267	A-like, A'-like	321332.CYB_2607	GC_00000955	1	0.75	1	7	4	6
ftsH2 :: Acts as a processive, ATP-dependent zinc metallopeptidase for both cytoplasmic and membrane proteins. Plays a role in the quality control of integral membrane proteins	3.45313	0.177895	0.429267	A-like, A'-like	321327.CYA_2751	GC_00000412	1	0.75	1	7	4	6
ccs1 :: Required during biogenesis of c-type cytochromes (cytochrome c6 and cytochrome f) at the step of heme attachment	3.45313	0.177895	0.429267	A-like, A'-like	321327.CYA_0254	GC_00000108	1	0.75	1	7	4	6
lysS :: Belongs to the class-II aminoacyl-tRNA synthetase family	3.45313	0.177895	0.429267	A-like, A'-like	321332.CYB_1514	GC_00000728	1	0.75	1	7	4	6
yggS :: Pyridoxal 5'-phosphate (PLP)-binding protein, which is involved in PLP homeostasis	3.45313	0.177895	0.429267	A-like, A'-like	321327.CYA_0860	GC_00001092	1	0.75	1	7	4	6
transposase activity	3.45313	0.177895	0.429267	A-like, A'-like	321327.CYA_2565	GC_00001133, GC_00002950	1	0.75	1	7	4	6
crtQ :: Catalyzes the conversion of zeta-carotene to lycopene via the intermediary of neurosporene. It carries out two consecutive desaturations (introduction of double bonds) at positions C-7 and C-7'	3.45313	0.177895	0.429267	A-like, A'-like	321327.CYA_0668	GC_00001067	1	0.75	1	7	4	6
fabI :: Enoyl- acyl-carrier-protein reductase NADH	3.45313	0.177895	0.429267	A-like, A'-like	321327.CYA_1682	GC_00000379	1	0.75	1	7	4	6
thrS :: Catalyzes the attachment of threonine to tRNA(Thr) in a two-step reaction L-threonine is first activated by ATP to form Thr-AMP and then transferred to the acceptor end of tRNA(Thr)	3.45313	0.177895	0.429267	A-like, A'-like	321327.CYA_2433	GC_00000785	1	0.75	1	7	4	6
protease with the C-terminal PDZ domain	3.45313	0.177895	0.429267	A-like, A'-like	321327.CYA_1800	GC_00000351	1	0.75	1	7	4	6
ahcY :: May play a key role in the regulation of the intracellular concentration of adenosylhomocysteine	3.45313	0.177895	0.429267	A-like, A'-like	321327.CYA_0709	GC_00000831	1	0.75	1	7	4	6
tatC :: Part of the twin-arginine translocation (Tat) system that transports large folded proteins containing a characteristic twin-arginine motif in their signal peptide across membranes	3.45313	0.177895	0.429267	A-like, A'-like	321327.CYA_1310	GC_00000056	1	0.75	1	7	4	6
ycf48 :: The ortholog in A.thaliana is involved in photosystem II (PSII) assembly, but knockout of the corresponding gene in Synechoccus PCC 7002 has no effect on PSII activity	3.45313	0.177895	0.429267	A-like, A'-like	321327.CYA_0848	GC_00000912	1	0.75	1	7	4	6
priA :: Involved in the restart of stalled replication forks. Recognizes and binds the arrested nascent DNA chain at stalled replication forks. It can open the DNA duplex, via its helicase activity, and promote assembly of the primosome and loading of the major replicative helicase DnaB onto DNA	3.45313	0.177895	0.429267	A-like, A'-like	321327.CYA_1466	GC_00000743	1	0.75	1	7	4	6
yvlD :: Mycobacterial 4 TMS phage holin, superfamily IV	3.45313	0.177895	0.429267	A-like, A'-like	321327.CYA_0560	GC_00000895	1	0.75	1	7	4	6
Involved in the binding and or turnover of quinones at the Q(B) site of Photosystem II	3.45313	0.177895	0.429267	A-like, A'-like	321327.CYA_2600	GC_00000024	1	0.75	1	7	4	6
psbO :: photosystem II	3.45313	0.177895	0.429267	A-like, A'-like	321327.CYA_1233	GC_00000891	1	0.75	1	7	4	6
devC :: ABC-type antimicrobial peptide transport system, permease component	3.45313	0.177895	0.429267	A-like, A'-like	321327.CYA_1878	GC_00000766	1	0.75	1	7	4	6
clpX :: ATP-dependent specificity component of the Clp protease. It directs the protease to specific substrates. Can perform chaperone functions in the absence of ClpP	3.45313	0.177895	0.429267	A-like, A'-like	321327.CYA_0802	GC_00000995	1	0.75	1	7	4	6
cobT :: Belongs to the UPF0284 family	3.45313	0.177895	0.429267	A-like, A'-like	321327.CYA_1386	GC_00000242	1	0.75	1	7	4	6
secF :: Part of the Sec protein translocase complex. Interacts with the SecYEG preprotein conducting channel. SecDF uses the proton motive force (PMF) to complete protein translocation after the ATP-dependent function of SecA	3.45313	0.177895	0.429267	A-like, A'-like	321327.CYA_0075	GC_00000848	1	0.75	1	7	4	6
Glycosyl transferase, group 2 family protein	3.45313	0.177895	0.429267	A-like, A'-like	321327.CYA_0245	GC_00000930	1	0.75	1	7	4	6
Sulfatase	3.45313	0.177895	0.429267	A-like, A'-like	321332.CYB_1158	GC_00000812, GC_00001445	1	0.75	1	7	4	6
argS :: Arginyl-tRNA synthetase	3.45313	0.177895	0.429267	A-like, A'-like	321327.CYA_2732	GC_00000140	1	0.75	1	7	4	6
wcnD :: Glycosyltransferase	3.45313	0.177895	0.429267	A-like, A'-like	321327.CYA_0354	GC_00000845	1	0.75	1	7	4	6
htpX :: Protein of unknown function (DUF3318)	3.45313	0.177895	0.429267	A-like, A'-like	321327.CYA_0018	GC_00000371	1	0.75	1	7	4	6
gltA :: Belongs to the citrate synthase family	3.45313	0.177895	0.429267	A-like, A'-like	321327.CYA_1739	GC_00001061	1	0.75	1	7	4	6
Dolichyl-phosphate-mannose-protein mannosyltransferase	3.45313	0.177895	0.429267	A-like, A'-like	321327.CYA_0137	GC_00000033, GC_00000246, GC_00001473	1	0.75	1	7	4	6
ubiA :: Catalyzes the prenylation of para-hydroxybenzoate (PHB) with an all-trans polyprenyl group. Mediates the second step in the final reaction sequence of plastoquinone-9 (PQ-9) biosynthesis, which is the condensation of the polyisoprenoid side chain with PHB, generating the first membrane-bound Q intermediate 4-hydroxy-3-solanesylbenzoate	3.45313	0.177895	0.429267	A-like, A'-like	321327.CYA_1031	GC_00000898	1	0.75	1	7	4	6
icd :: Isocitrate/isopropylmalate dehydrogenase	3.45313	0.177895	0.429267	A-like, A'-like	321327.CYA_1467	GC_00001043	1	0.75	1	7	4	6
rpsO :: One of the primary rRNA binding proteins, it binds directly to 16S rRNA where it helps nucleate assembly of the platform of the 30S subunit by binding and bridging several RNA helices of the 16S rRNA	3.45313	0.177895	0.429267	A-like, A'-like	321332.CYB_0184	GC_00000832	1	0.75	1	7	4	6
glcD :: Glycolate oxidase subunit GlcD	3.45313	0.177895	0.429267	A-like, A'-like	321327.CYA_2808	GC_00001169	1	0.75	1	7	4	6
btuR :: ATP corrinoid adenosyltransferase	3.45313	0.177895	0.429267	A-like, A'-like	321327.CYA_1205	GC_00000608	1	0.75	1	7	4	6
aroA :: Catalyzes the transfer of the enolpyruvyl moiety of phosphoenolpyruvate (PEP) to the 5-hydroxyl of shikimate-3- phosphate (S3P) to produce enolpyruvyl shikimate-3-phosphate and inorganic phosphate	3.45313	0.177895	0.429267	A-like, A'-like	321327.CYA_2296	GC_00000777	1	0.75	1	7	4	6
pdxB :: D-isomer specific 2-hydroxyacid dehydrogenase	3.45313	0.177895	0.429267	A-like, A'-like	321327.CYA_1468	GC_00000425	1	0.75	1	7	4	6
mutY :: A G-specific DNA glycosylase	3.45313	0.177895	0.429267	A-like, A'-like	321327.CYA_0809	GC_00000941	1	0.75	1	7	4	6
COG1253 Hemolysins and related proteins containing CBS domains	3.45313	0.177895	0.429267	A-like, A'-like	321327.CYA_2662	GC_00000252	1	0.75	1	7	4	6
pilL :: domain, Protein	3.45313	0.177895	0.429267	A-like, A'-like	321327.CYA_2496	GC_00000983	1	0.75	1	7	4	6
rpsQ :: One of the primary rRNA binding proteins, it binds specifically to the 5'-end of 16S ribosomal RNA	3.45313	0.177895	0.429267	A-like, A'-like	321327.CYA_1169	GC_00000999	1	0.75	1	7	4	6
GUN4-like	3.45313	0.177895	0.429267	A-like, A'-like	321327.CYA_0014	GC_00000257, GC_00001762	1	0.75	1	7	4	6
rpmC :: Belongs to the universal ribosomal protein uL29 family	3.45313	0.177895	0.429267	A-like, A'-like	321327.CYA_1170	GC_00000925	1	0.75	1	7	4	6
thiC :: Catalyzes the synthesis of the hydroxymethylpyrimidine phosphate (HMP-P) moiety of thiamine from aminoimidazole ribotide (AIR) in a radical S-adenosyl-L-methionine (SAM)-dependent reaction	3.45313	0.177895	0.429267	A-like, A'-like	321327.CYA_0011	GC_00000814	1	0.75	1	7	4	6
yraN :: Belongs to the UPF0102 family	3.45313	0.177895	0.429267	A-like, A'-like	321327.CYA_0708	GC_00000106	1	0.75	1	7	4	6
XK27_07760 :: YtxH-like protein	3.45313	0.177895	0.429267	A-like, A'-like	321332.CYB_2228	GC_00000847	1	0.75	1	7	4	6
rub :: rubredoxin	3.45313	0.177895	0.429267	A-like, A'-like	321332.CYB_2154	GC_00000872	1	0.75	1	7	4	6
Protein CHAPERONE-LIKE PROTEIN OF POR1-like	3.45313	0.177895	0.429267	A-like, A'-like	321332.CYB_1647	GC_00000384	1	0.75	1	7	4	6
gmd :: Catalyzes the conversion of GDP-D-mannose to GDP-4- dehydro-6-deoxy-D-mannose	3.45313	0.177895	0.429267	A-like, A'-like	321327.CYA_1520	GC_00000230	1	0.75	1	7	4	6
menA :: Involved in the synthesis of phylloquinone (vitamin K1). Catalyzes the transfer of a prenyl chain to 2-carboxy-1,4- naphthoquinone	3.45313	0.177895	0.429267	A-like, A'-like	321327.CYA_2456	GC_00001062	1	0.75	1	7	4	6
yqgF :: Could be a nuclease involved in processing of the 5'-end of pre-16S rRNA	3.45313	0.177895	0.429267	A-like, A'-like	321327.CYA_0707	GC_00000588	1	0.75	1	7	4	6
femD :: Phosphoglucomutase phosphomannomutase	3.45313	0.177895	0.429267	A-like, A'-like	321327.CYA_0009	GC_00000674	1	0.75	1	7	4	6
holB :: DNA polymerase III	3.45313	0.177895	0.429267	A-like, A'-like	321327.CYA_1270	GC_00000663	1	0.75	1	7	4	6
Domain of unknown function (DUF4340)	3.45313	0.177895	0.429267	A-like, A'-like	321327.CYA_2879	GC_00000696	1	0.75	1	7	4	6
accC :: Biotin carboxylase	3.45313	0.177895	0.429267	A-like, A'-like	321327.CYA_0852	GC_00001050	1	0.75	1	7	4	6
aroH :: Catalyzes the Claisen rearrangement of chorismate to prephenate. Probably involved in the aromatic amino acid biosynthesis	3.45313	0.177895	0.429267	A-like, A'-like	321327.CYA_0836	GC_00000859	1	0.75	1	7	4	6
cytM :: COG2010 Cytochrome c, mono- and diheme variants	3.45313	0.177895	0.429267	A-like, A'-like	321332.CYB_0667	GC_00000918	1	0.75	1	7	4	6
pyrG :: Catalyzes the ATP-dependent amination of UTP to CTP with either L-glutamine or ammonia as the source of nitrogen. Regulates intracellular CTP levels through interactions with the four ribonucleotide triphosphates	3.45313	0.177895	0.429267	A-like, A'-like	321327.CYA_1479	GC_00001209	1	0.75	1	7	4	6
iron-sulfur	3.45313	0.177895	0.429267	A-like, A'-like	321327.CYA_1946	GC_00000016	1	0.75	1	7	4	6
ilvC :: Involved in the biosynthesis of branched-chain amino acids (BCAA). Catalyzes an alkyl-migration followed by a ketol- acid reduction of (S)-2-acetolactate (S2AL) to yield (R)-2,3- dihydroxy-isovalerate. In the isomerase reaction, S2AL is rearranged via a Mg-dependent methyl migration to produce 3- hydroxy-3-methyl-2-ketobutyrate (HMKB). In the reductase reaction, this 2-ketoacid undergoes a metal-dependent reduction by NADPH to yield (R)-2,3-dihydroxy-isovalerate	3.45313	0.177895	0.429267	A-like, A'-like	321327.CYA_0246	GC_00000954	1	0.75	1	7	4	6
rsmE :: Specifically methylates the N3 position of the uracil ring of uridine 1498 (m3U1498) in 16S rRNA. Acts on the fully assembled 30S ribosomal subunit	3.45313	0.177895	0.429267	A-like, A'-like	321327.CYA_2494	GC_00000855	1	0.75	1	7	4	6
rplP :: Binds 23S rRNA and is also seen to make contacts with the A and possibly P site tRNAs	3.45313	0.177895	0.429267	A-like, A'-like	321327.CYA_1171	GC_00001096	1	0.75	1	7	4	6
trmJ :: Catalyzes the formation of 2'O-methylated cytidine (Cm32) or 2'O-methylated uridine (Um32) at position 32 in tRNA	3.45313	0.177895	0.429267	A-like, A'-like	321327.CYA_1953	GC_00000984	1	0.75	1	7	4	6
pilI :: ABC-2 family transporter protein	3.45313	0.177895	0.429267	A-like, A'-like	321327.CYA_0649	GC_00001053	1	0.75	1	7	4	6
uvrB :: damaged site, the DNA wraps around one UvrB monomer. DNA wrap is dependent on ATP binding by UvrB and probably causes local melting of the DNA helix, facilitating insertion of UvrB beta-hairpin between the DNA strands. Then UvrB probes one DNA strand for the presence of a lesion. If a lesion is found the UvrA subunits dissociate and the UvrB-DNA preincision complex is formed. This complex is subsequently bound by UvrC and the second UvrB is released. If no lesion is found, the DNA wraps around the other UvrB subunit that will check the other stand for damage	3.45313	0.177895	0.429267	A-like, A'-like	321327.CYA_2564	GC_00000854	1	0.75	1	7	4	6
GAF domain	4.15508	0.125238	0.429267	A-like, B'-like	321327.CYA_1252	GC_00001791, GC_00002198, GC_00002551	1	1	0.6667	7	4	6
hisC :: Belongs to the class-II pyridoxal-phosphate-dependent aminotransferase family. Histidinol-phosphate aminotransferase subfamily	4.15508	0.125238	0.429267	A-like, B'-like	321327.CYA_1885	GC_00001264	1	1	0.6667	7	4	6
mrcB :: penicillin-binding protein	4.15508	0.125238	0.429267	A-like, B'-like	321327.CYA_2856	GC_00001668, GC_00001914	1	1	0.6667	7	4	6
COG0346 Lactoylglutathione lyase and related lyases	4.15508	0.125238	0.429267	A-like, B'-like	321327.CYA_0010	GC_00001249	1	1	0.6667	7	4	6
BMC	4.15508	0.125238	0.429267	A-like, B'-like	321327.CYA_0495	GC_00001276	1	1	0.6667	7	4	6
hom :: homoserine dehydrogenase	4.15508	0.125238	0.429267	A-like, B'-like	321327.CYA_1100	GC_00000338	1	1	0.6667	7	4	6
petC :: Component of the cytochrome b6-f complex, which mediates electron transfer between photosystem II (PSII) and photosystem I (PSI), cyclic electron flow around PSI, and state transitions	4.15508	0.125238	0.429267	A-like, B'-like	321332.CYB_1622	GC_00001298	1	1	0.6667	7	4	6
thrC :: Catalyzes the gamma-elimination of phosphate from L- phosphohomoserine and the beta-addition of water to produce L- threonine	4.15508	0.125238	0.429267	A-like, B'-like	321327.CYA_2454	GC_00001294	1	1	0.6667	7	4	6
der :: GTPase that plays an essential role in the late steps of ribosome biogenesis	4.15508	0.125238	0.429267	A-like, B'-like	321327.CYA_1217	GC_00001284	1	1	0.6667	7	4	6
ycf54 :: Protein of unknown function (DUF2488)	4.15508	0.125238	0.429267	A-like, B'-like	321327.CYA_0096	GC_00000888	1	1	0.6667	7	4	6
chlD :: Involved in chlorophyll biosynthesis. Catalyzes the insertion of magnesium ion into protoporphyrin IX to yield Mg- protoporphyrin IX	4.15508	0.125238	0.429267	A-like, B'-like	321327.CYA_0365	GC_00000732	1	1	0.6667	7	4	6
folK :: 2-amino-4-hydroxy-6-hydroxymethyldihydropteridine pyrophosphokinase	4.15508	0.125238	0.429267	A-like, B'-like	321327.CYA_0019	GC_00000857	1	1	0.6667	7	4	6
nadA :: Catalyzes the condensation of iminoaspartate with dihydroxyacetone phosphate to form quinolinate	4.15508	0.125238	0.429267	A-like, B'-like	321327.CYA_0946	GC_00001326	1	1	0.6667	7	4	6
NAD(P)H dehydrogenase subunit S	4.15508	0.125238	0.429267	A-like, B'-like	321327.CYA_0430	GC_00001274	1	1	0.6667	7	4	6
GGDEF FHA domain protein	4.15508	0.125238	0.429267	A-like, B'-like	321327.CYA_0483	GC_00001211	1	1	0.6667	7	4	6
gcvH :: The glycine cleavage system catalyzes the degradation of glycine. The H protein shuttles the methylamine group of glycine from the P protein to the T protein	4.15508	0.125238	0.429267	A-like, B'-like	321327.CYA_0482	GC_00001300	1	1	0.6667	7	4	6
nadC :: Belongs to the NadC ModD family	4.15508	0.125238	0.429267	A-like, B'-like	321327.CYA_0945	GC_00001230	1	1	0.6667	7	4	6
ymfH :: peptidase	4.15508	0.125238	0.429267	A-like, B'-like	321327.CYA_2172	GC_00000299	1	1	0.6667	7	4	6
nadB :: Catalyzes the oxidation of L-aspartate to iminoaspartate	4.15508	0.125238	0.429267	A-like, B'-like	321327.CYA_0948	GC_00001459	1	1	0.6667	7	4	6
folB :: Catalyzes the conversion of 7,8-dihydroneopterin to 6- hydroxymethyl-7,8-dihydropterin	4.15508	0.125238	0.429267	A-like, B'-like	321327.CYA_0021	GC_00001858, GC_00002518, GC_00002580	1	1	0.6667	7	4	6
Creatininase	4.15508	0.125238	0.429267	A-like, B'-like	321327.CYA_1538	GC_00001240	1	1	0.6667	7	4	6
ftsX :: Belongs to the ABC-4 integral membrane protein family. FtsX subfamily	4.15508	0.125238	0.429267	A-like, B'-like	321327.CYA_0154	GC_00001180	1	1	0.6667	7	4	6
gloB :: Thiolesterase that catalyzes the hydrolysis of S-D- lactoyl-glutathione to form glutathione and D-lactic acid	4.15508	0.125238	0.429267	A-like, B'-like	321332.CYB_0151	GC_00000805	1	1	0.6667	7	4	6
synthase	4.15508	0.125238	0.429267	A-like, B'-like	321327.CYA_1099	GC_00001060	1	1	0.6667	7	4	6
sbcD :: SbcCD cleaves DNA hairpin structures. These structures can inhibit DNA replication and are intermediates in certain DNA recombination reactions. The complex acts as a 3'- 5' double strand exonuclease that can open hairpins. It also has a 5' single-strand endonuclease activity	4.15508	0.125238	0.429267	A-like, B'-like	321327.CYA_0126	GC_00001447	1	1	0.6667	7	4	6
coxM :: Subunits I and II form the functional core of the enzyme complex. Electrons originating in cytochrome c are transferred via heme a and Cu(A) to the binuclear center formed by heme a3 and Cu(B)	4.15508	0.125238	0.429267	A-like, B'-like	321332.CYB_2697	GC_00001007	1	1	0.6667	7	4	6
Domain of unknown function (DUF3067)	4.15508	0.125238	0.429267	A-like, B'-like	321327.CYA_1402	GC_00001271	1	1	0.6667	7	4	6
ABC transporter, permease protein	4.15508	0.125238	0.429267	A-like, B'-like	321327.CYA_1329	GC_00001327, GC_00002516	1	1	0.6667	7	4	6
M1-1022 :: membrane	4.15508	0.125238	0.429267	A-like, B'-like	321327.CYA_2476	GC_00001254	1	1	0.6667	7	4	6
pgi :: Belongs to the GPI family	4.15508	0.125238	0.429267	A-like, B'-like	321327.CYA_0387	GC_00001453	1	1	0.6667	7	4	6
pstS :: Belongs to the PstS family	4.15508	0.125238	0.429267	A-like, B'-like	321327.CYA_1552	GC_00001484, GC_00001978	1	1	0.6667	7	4	6
ASPIC and UnbV	4.12412	0.127192	0.429267	A-like, B'-like	321327.CYA_0924	GC_00001949	0.8571	0.75	0.3333	7	4	6
Curli production assembly/transport component CsgG	4.12412	0.127192	0.429267	A-like, B'-like	321327.CYA_1138	GC_00001774	0.8571	0.75	0.3333	7	4	6
purD :: Belongs to the GARS family	4.12412	0.127192	0.429267	A-like, B'-like	321327.CYA_0622	GC_00002000	0.8571	0.75	0.3333	7	4	6
NAD(P)H-binding	4.12412	0.127192	0.429267	A-like, B'-like	321327.CYA_1139	GC_00001935	0.8571	0.75	0.3333	7	4	6
Belongs to the 'phage' integrase family	4.12412	0.127192	0.429267	A-like, B'-like	321327.CYA_0853	GC_00002129, GC_00002763, GC_00002901	0.8571	0.75	0.3333	7	4	6
dnaJ :: Domain of unknown function (DUF4168)	3.92639	0.140409	0.429267	A-like, B'-like	321327.CYA_1381	GC_00002508	0.4286	0.5	0	7	4	6
Belongs to the bacterial solute-binding protein 3 family	3.92639	0.140409	0.429267	A-like, B'-like	321327.CYA_0685	GC_00002512	0.4286	0.5	0	7	4	6
fmdA :: Acetamidase/Formamidase family	3.92639	0.140409	0.429267	A-like, B'-like	321327.CYA_2435	GC_00002475	0.4286	0.5	0	7	4	6
cobU :: Adenosyl cobinamide kinase adenosyl cobinamide phosphate guanylyltransferase	3.90678	0.141792	0.429267	A-like, B'-like	321327.CYA_2240	GC_00002270	0.7143	0.5	0.1667	7	4	6
Inositol monophosphatase family	3.89922	0.142329	0.429267	A-like, B'-like	321327.CYA_2769	GC_00001734	0.8571	1	0.5	7	4	6
kch :: potassium channel, VIC family protein	3.89922	0.142329	0.429267	A-like, B'-like	321327.CYA_1599	GC_00001707	0.8571	1	0.5	7	4	6
arsR family	3.89922	0.142329	0.429267	A-like, B'-like	321327.CYA_1718	GC_00001706	0.8571	1	0.5	7	4	6
nasD :: ABC transporter	3.89922	0.142329	0.429267	A-like, B'-like	321327.CYA_0616	GC_00000342, GC_00002256	0.8571	1	0.5	7	4	6
ferredoxin like protein	3.89922	0.142329	0.429267	A-like, B'-like	321327.CYA_0327	GC_00001704	0.8571	1	0.5	7	4	6
petE :: Plastocyanin	3.89922	0.142329	0.429267	A-like, B'-like	321327.CYA_1602	GC_00001696	0.8571	1	0.5	7	4	6
plsC :: 1-acyl-sn-glycerol-3-phosphate acyltransferase	3.89922	0.142329	0.429267	A-like, B'-like	321327.CYA_0326	GC_00001764	0.8571	1	0.5	7	4	6
hisH :: IGPS catalyzes the conversion of PRFAR and glutamine to IGP, AICAR and glutamate. The HisH subunit provides the glutamine amidotransferase activity that produces the ammonia necessary to HisF for the synthesis of IGP and AICAR	3.76309	0.152354	0.429267	A-like, B'-like	321327.CYA_0969	GC_00002226	0.5714	0.75	0.1667	7	4	6
rbsA4 :: Carbohydrate uptake ABC transporter 2 (CUT2) family, ATP-binding protein	3.76309	0.152354	0.429267	A-like, B'-like	321332.CYB_0390	GC_00002181	0.5714	0.75	0.1667	7	4	6
ycaO :: OsmC-like protein	3.76309	0.152354	0.429267	A-like, B'-like	321327.CYA_0474	GC_00002213	0.5714	0.75	0.1667	7	4	6
rbsC-2 :: Belongs to the binding-protein-dependent transport system permease family	3.76309	0.152354	0.429267	A-like, B'-like	321332.CYB_0388	GC_00002224, GC_00002815	0.5714	0.75	0.1667	7	4	6
Belongs to the binding-protein-dependent transport system permease family	3.76309	0.152354	0.429267	A-like, B'-like	321327.CYA_1582	GC_00002146, GC_00002907	0.5714	0.75	0.1667	7	4	6
FCD	3.5028	0.173531	0.429267	A-like, B'-like	330084.JNYZ01000006_gene1322	GC_00002577	0.2857	0.5	0	7	4	6
Glycosyl transferase family 2	3.5028	0.173531	0.429267	A-like, B'-like	321327.CYA_1008	GC_00002667	0.2857	0.5	0	7	4	6
phnE :: ABC transporter permease	3.5028	0.173531	0.429267	A-like, B'-like	321332.CYB_1468	GC_00002612	0.2857	0.5	0	7	4	6
potA_1 :: Belongs to the ABC transporter superfamily	3.5028	0.173531	0.429267	A-like, B'-like	1206730.BAGA01000074_gene1721	GC_00002625	0.2857	0.5	0	7	4	6
Oxidoreductase, 2OG-Fe(II) oxygenase family	3.5028	0.173531	0.429267	A-like, B'-like	321332.CYB_0473	GC_00002676, GC_00003093	0.2857	0.5	0	7	4	6
ISSoc3, orfA transposase	3.5028	0.173531	0.429267	A-like, B'-like	321327.CYA_2064	GC_00000035	0.2857	0.5	0	7	4	6
phnE :: ABC-type phosphate phosphonate transport system permease component	3.5028	0.173531	0.429267	A-like, B'-like	321332.CYB_1469	GC_00002579	0.2857	0.5	0	7	4	6
Abc-type nitrate sulfonate bicarbonate transport	3.5028	0.173531	0.429267	A-like, B'-like	321332.CYB_1943	GC_00002529	0.2857	0.5	0	7	4	6
ISSoc8, transposase	3.5028	0.173531	0.429267	A-like, B'-like	321332.CYB_2701	GC_00002105	0.2857	0.5	0	7	4	6
pilJ :: Methyl-accepting chemotaxis-like domains (chemotaxis sensory transducer).	3.5028	0.173531	0.429267	A-like, B'-like	321332.CYB_2751	GC_00002480	0.2857	0.5	0	7	4	6
cheW :: Two component signalling adaptor domain	3.5028	0.173531	0.429267	A-like, B'-like	321327.CYA_2160	GC_00002581	0.2857	0.5	0	7	4	6
cheV :: cheY-homologous receiver domain	3.5028	0.173531	0.429267	A-like, B'-like	321332.CYB_2748	GC_00002540	0.2857	0.5	0	7	4	6
alaS2 :: Threonyl and Alanyl tRNA synthetase second additional domain	3.5028	0.173531	0.429267	A-like, B'-like	1469245.JFBG01000011_gene815	GC_00002571, GC_00002669	0.2857	0.5	0	7	4	6
ABC transporter, phosphonate, periplasmic substrate-binding protein	3.5028	0.173531	0.429267	A-like, B'-like	321332.CYB_1465	GC_00002236	0.2857	0.5	0	7	4	6
pilL :: Histidine kinase-, DNA gyrase B-, and HSP90-like	3.5028	0.173531	0.429267	A-like, B'-like	321332.CYB_2752	GC_00002644	0.2857	0.5	0	7	4	6
casA :: DNA/RNA hybrid annealing activity	3.5028	0.173531	0.429267	A-like, B'-like	321327.CYA_0734	GC_00002589	0.2857	0.5	0	7	4	6
Methyltransferase, FkbM family	3.5028	0.173531	0.429267	A-like, B'-like	321332.CYB_1295	GC_00002380, GC_00002908	0.2857	0.5	0	7	4	6
ydcG :: EVE domain	4.15508	0.125238	0.429267	A'-like	1196083.SALWKB12_0989	GC_00002965	0	0	0.3333	7	4	6
mnmA :: Catalyzes the 2-thiolation of uridine at the wobble position (U34) of tRNA, leading to the formation of s(2)U34	3.92639	0.140409	0.429267	A'-like	321327.CYA_0046	GC_00001884	0.5714	0.5	1	7	4	6
acsF :: Catalyzes the formation of the isocyclic ring in chlorophyll biosynthesis. Mediates the cyclase reaction, which results in the formation of divinylprotochlorophyllide (Pchlide) characteristic of all chlorophylls from magnesium-protoporphyrin IX 13-monomethyl ester (MgPMME)	3.5028	0.173531	0.429267	A'-like	321327.CYA_2703	GC_00001651	0.7143	0.5	1	7	4	6
panB :: Catalyzes the reversible reaction in which hydroxymethyl group from 5,10-methylenetetrahydrofolate is transferred onto alpha-ketoisovalerate to form ketopantoate	3.5028	0.173531	0.429267	A'-like	321327.CYA_2489	GC_00001712	0.7143	0.5	1	7	4	6
folE :: GTP cyclohydrolase	3.5028	0.173531	0.429267	A'-like	321327.CYA_2792	GC_00001743	0.7143	0.5	1	7	4	6
lptC :: Lipopolysaccharide-assembly, LptC-related	3.5028	0.173531	0.429267	A'-like	321327.CYA_2480	GC_00001729	0.7143	0.5	1	7	4	6
psbC :: One of the components of the core complex of photosystem II (PSII). It binds chlorophyll and helps catalyze the primary light-induced photochemical processes of PSII. PSII is a light- driven water plastoquinone oxidoreductase, using light energy to abstract electrons from H(2)O, generating O(2) and a proton gradient subsequently used for ATP formation	3.5028	0.173531	0.429267	A'-like	321332.CYB_0853	GC_00001742	0.7143	0.5	1	7	4	6
fhuB :: Belongs to the binding-protein-dependent transport system permease family. FecCD subfamily	4.41806	0.109807	0.429267	B'-like	321327.CYA_2033	GC_00002088	0.5714	1	0.3333	7	4	6
cas1 :: CRISPR (clustered regularly interspaced short palindromic repeat), is an adaptive immune system that provides protection against mobile genetic elements (viruses, transposable elements and conjugative plasmids). CRISPR clusters contain spacers, sequences complementary to antecedent mobile elements, and target invading nucleic acids. CRISPR clusters are transcribed and processed into CRISPR RNA (crRNA). Acts as a dsDNA endonuclease. Involved in the integration of spacer DNA into the CRISPR cassette	4.22072	0.121194	0.429267	B'-like	321332.CYB_0835	GC_00002843, GC_00003236	0.1429	0.5	0	7	4	6
glnT :: glutamine synthetase	4.22072	0.121194	0.429267	B'-like	321332.CYB_1005	GC_00002806	0.1429	0.5	0	7	4	6
Prokaryotic N-terminal methylation motif	4.22072	0.121194	0.429267	B'-like	321327.CYA_0197	GC_00002692	0.1429	0.5	0	7	4	6
similarity to GB BAD02092.1	4.22072	0.121194	0.429267	B'-like	321332.CYB_1232	GC_00002833	0.1429	0.5	0	7	4	6
D COG1192 ATPases involved in chromosome partitioning	4.22072	0.121194	0.429267	B'-like	321332.CYB_1231	GC_00002698	0.1429	0.5	0	7	4	6
pilA :: Pfam:N_methyl_2	4.22072	0.121194	0.429267	B'-like	321332.CYB_0475	GC_00002899, GC_00002995	0.1429	0.5	0	7	4	6
PFAM Branched-chain amino acid transport system permease component	4.22072	0.121194	0.429267	B'-like	869210.Marky_0205	GC_00002766, GC_00002795	0.1429	0.5	0	7	4	6
PFAM KGK domain	4.22072	0.121194	0.429267	B'-like	56107.Cylst_3536	GC_00002792	0.1429	0.5	0	7	4	6
Putative glycosyl hydrolase domain	4.22072	0.121194	0.429267	B'-like	321332.CYB_0076	GC_00002831	0.1429	0.5	0	7	4	6
Prepilin-type N-terminal cleavage methylation domain	4.22072	0.121194	0.429267	B'-like	321332.CYB_1239	GC_00002802	0.1429	0.5	0	7	4	6
COG2931 RTX toxins and related Ca2 -binding	4.22072	0.121194	0.429267	B'-like	313612.L8106_12830	GC_00002634	0.1429	0.5	0	7	4	6
gspD :: Belongs to the GSP D family	4.22072	0.121194	0.429267	B'-like	321332.CYB_0484	GC_00002808	0.1429	0.5	0	7	4	6
ppdB :: Prokaryotic N-terminal methylation motif	4.22072	0.121194	0.429267	B'-like	321332.CYB_1238	GC_00002788	0.1429	0.5	0	7	4	6
Bacterial cellulose synthase subunit	4.12382	0.127211	0.429267	B'-like	321332.CYB_0687	GC_00002388	0.1429	0.75	0.3333	7	4	6
yuxK :: similarity to PIR AE2202	4.12382	0.127211	0.429267	B'-like	321327.CYA_0279	GC_00002240	0.1429	0.75	0.3333	7	4	6
similarity to PIR H75264	3.81122	0.148732	0.429267	B'-like	321327.CYA_0302	GC_00002481	0.2857	0.75	0.1667	7	4	6
ilvE :: Belongs to the class-IV pyridoxal-phosphate-dependent aminotransferase family	3.72936	0.154946	0.429267	B'-like	321327.CYA_1005	GC_00002068	0.4286	1	0.5	7	4	6
crm2-1 :: TIGRFAM CRISPR-associated protein Cas10 Cmr2, subtype III-B	3.72936	0.154946	0.429267	B'-like	321332.CYB_0595	GC_00001857	0.4286	1	0.5	7	4	6
sufE :: SufE protein probably involved in Fe-S center assembly	3.72936	0.154946	0.429267	B'-like	321327.CYA_2533	GC_00002087	0.4286	1	0.5	7	4	6
cas3 :: CRISPR-associated helicase, Cas3	3.45313	0.177895	0.429267	B'-like	1173021.ALWA01000011_gene1104	GC_00003029	0	0.25	0	7	4	6
Ring hydroxylating alpha subunit (catalytic domain)	3.45313	0.177895	0.429267	B'-like	321332.CYB_1267	GC_00003268	0	0.25	0	7	4	6
TIGRFAM CRISPR-associated protein Cas6, subtype MYXAN	3.45313	0.177895	0.429267	B'-like	221288.JH992901_gene5140	GC_00003089	0	0.25	0	7	4	6
Peptidase C26	3.45313	0.177895	0.429267	B'-like	321332.CYB_0308	GC_00003166	0	0.25	0	7	4	6
ATP-dependent DNA helicase activity	3.45313	0.177895	0.429267	B'-like	321332.CYB_0564	GC_00003002	0	0.25	0	7	4	6
dioxygenase activity	3.45313	0.177895	0.429267	B'-like	344747.PM8797T_07829	GC_00003018	0	0.25	0	7	4	6
O-linked N-acetylglucosamine transferase SPINDLY family	3.45313	0.177895	0.429267	B'-like	1173022.Cri9333_3390	GC_00002991	0	0.25	0	7	4	6
cadD :: PFAM cadmium resistance transporter	3.45313	0.177895	0.429267	B'-like	395961.Cyan7425_2848	GC_00002989	0	0.25	0	7	4	6
CRISPR-associated protein Cas8a1 Csx13, MYXAN subtype, C-terminal region	3.45313	0.177895	0.429267	B'-like	1173021.ALWA01000011_gene1103	GC_00003055	0	0.25	0	7	4	6
ISSoc2, resolvase	3.45313	0.177895	0.429267	B'-like	321327.CYA_1891	GC_00003084	0	0.25	0	7	4	6
PIN domain	3.45313	0.177895	0.429267	B'-like	383372.Rcas_4381	GC_00003155	0	0.25	0	7	4	6
phage integrase family	3.45313	0.177895	0.429267	B'-like	582515.KR51_00019430	GC_00003037	0	0.25	0	7	4	6
devS :: CRISPR-associated protein (Cas_Cas5)	3.45313	0.177895	0.429267	B'-like	32057.KB217483_gene9425	GC_00003011	0	0.25	0	7	4	6
CRISPR-associated protein	3.45313	0.177895	0.429267	B'-like	313612.L8106_30025	GC_00003142	0	0.25	0	7	4	6
Belongs to the UPF0337 (CsbD) family	3.45313	0.177895	0.429267	B'-like	1183438.GKIL_3748	GC_00003210	0	0.25	0	7	4	6
amyA :: Alpha amylase, catalytic domain	3.45313	0.177895	0.429267	B'-like	63737.Npun_F0013	GC_00003191	0	0.25	0	7	4	6
Mut7-C RNAse domain	3.45313	0.177895	0.429267	B'-like	211165.AJLN01000117_gene2945	GC_00003106	0	0.25	0	7	4	6
to alr7329 of Nostoc sp. PCC 7120	3.45313	0.177895	0.429267	B'-like	321332.CYB_2696	GC_00003265	0	0.25	0	7	4	6
PFAM Tellurite resistance protein TerB	3.45313	0.177895	0.429267	B'-like	195250.CM001776_gene3833	GC_00003148	0	0.25	0	7	4	6
metallopeptidase activity	3.45313	0.177895	0.429267	B'-like	321332.CYB_2367	GC_00003209	0	0.25	0	7	4	6
mrr :: Restriction endonuclease	3.45313	0.177895	0.429267	B'-like	321332.CYB_0801	GC_00003078	0	0.25	0	7	4	6
devR :: CRISPR-associated protein Cas7 Cst2 DevR, subtype I-B TNEAP	3.45313	0.177895	0.429267	B'-like	221288.JH992901_gene5137	GC_00003023	0	0.25	0	7	4	6
lpxD :: Catalyzes the N-acylation of UDP-3-O-acylglucosamine using 3-hydroxyacyl-ACP as the acyl donor. Is involved in the biosynthesis of lipid A, a phosphorylated glycolipid that anchors the lipopolysaccharide to the outer membrane of the cell	4.17122	0.124231	0.429267	B'-like, A'-like	321327.CYA_1015	GC_00002261	0.1429	0.75	0.5	7	4	6
mdlA :: ABC-type multidrug transport system, ATPase and permease	3.82756	0.147521	0.429267	B'-like, A'-like	321327.CYA_0194	GC_00002177	0.1429	0.5	0.6667	7	4	6
dxr :: Catalyzes the NADP-dependent rearrangement and reduction of 1-deoxy-D-xylulose-5-phosphate (DXP) to 2-C-methyl-D-erythritol 4-phosphate (MEP)	3.82756	0.147521	0.429267	B'-like, A'-like	321327.CYA_0193	GC_00002372	0.1429	0.5	0.6667	7	4	6
sodB :: radicals which are normally produced within the cells and which are toxic to biological systems	3.82756	0.147521	0.429267	B'-like, A'-like	321327.CYA_2858	GC_00002357	0.1429	0.5	0.6667	7	4	6
hliC :: Chlorophyll A-B binding protein	3.82756	0.147521	0.429267	B'-like, A'-like	321327.CYA_2834	GC_00002273	0.1429	0.5	0.6667	7	4	6
yhdP :: COG1253 Hemolysins and related proteins containing CBS domains	3.65489	0.160824	0.429267	B'-like, A'-like	321327.CYA_1003	GC_00002020	0.4286	1	0.6667	7	4	6
AraC-like ligand binding domain	3.38514	0.184046	0.442591	A-like, B'-like	321332.CYB_2869	GC_00002503, GC_00002572	0.4286	0.75	0.1667	7	4	6
hemD :: Uroporphyrinogen-III synthase	3.38514	0.184046	0.442591	A-like, B'-like	321327.CYA_0529	GC_00002379	0.4286	0.75	0.1667	7	4	6
hemN :: Involved in the biosynthesis of porphyrin-containing compound	3.38514	0.184046	0.442591	A-like, B'-like	321327.CYA_0785	GC_00002360	0.4286	0.75	0.1667	7	4	6
appA :: ABC-type dipeptide transport system periplasmic component	3.23828	0.198069	0.447724	A-like	313612.L8106_27881	GC_00002934	0.2857	0	0	7	4	6
oppB :: 'ABC-type dipeptide oligopeptide nickel transport	3.23828	0.198069	0.447724	A-like	489825.LYNGBM3L_26960	GC_00002878	0.2857	0	0	7	4	6
oppC :: 'ABC-type dipeptide oligopeptide nickel transport	3.23828	0.198069	0.447724	A-like	489825.LYNGBM3L_26950	GC_00002884	0.2857	0	0	7	4	6
COGs COG3328 Transposase and inactivated derivatives	3.23828	0.198069	0.447724	A-like	485913.Krac_6439	GC_00002913	0.2857	0	0	7	4	6
btuF :: abc-type fe3 -hydroxamate transport system, periplasmic component	3.23828	0.198069	0.447724	A-like	321327.CYA_1855	GC_00002952	0.2857	0	0	7	4	6
Belongs to the ABC transporter superfamily	3.23828	0.198069	0.447724	A-like	489825.LYNGBM3L_13050	GC_00002889	0.2857	0	0	7	4	6
PFAM Transposase IS200 like	3.30462	0.191606	0.447724	A-like, B'-like	321327.CYA_0437	GC_00002656	0.4286	0.25	0	7	4	6
cat :: PFAM Bacterial transferase hexapeptide (three repeats)	3.30462	0.191606	0.447724	A-like, B'-like	321327.CYA_2239	GC_00002658	0.4286	0.25	0	7	4	6
codA :: cytosine deaminase	3.30462	0.191606	0.447724	A'-like	321332.CYB_0393	GC_00001661	0.5714	0.75	1	7	4	6
clpS :: Involved in the modulation of the specificity of the ClpAP-mediated ATP-dependent protein degradation	3.30462	0.191606	0.447724	A'-like	321327.CYA_2507	GC_00001560	0.5714	0.75	1	7	4	6
psaB :: PsaA and PsaB bind P700, the primary electron donor of photosystem I (PSI), as well as the electron acceptors A0, A1 and FX. PSI is a plastocyanin cytochrome c6-ferredoxin oxidoreductase, converting photonic excitation into a charge separation, which transfers an electron from the donor P700 chlorophyll pair to the spectroscopically characterized acceptors A0, A1, FX, FA and FB in turn. Oxidized P700 is reduced on the lumenal side of the thylakoid membrane by plastocyanin or cytochrome c6	3.30462	0.191606	0.447724	A'-like	321327.CYA_2522	GC_00001476	0.5714	0.75	1	7	4	6
Domain of unknown function (DUF4397)	3.30462	0.191606	0.447724	A'-like	321327.CYA_0236	GC_00001749	0.5714	0.75	1	7	4	6
adhE :: belongs to the iron- containing alcohol dehydrogenase family	3.30462	0.191606	0.447724	A'-like	321327.CYA_0473	GC_00001667	0.5714	0.75	1	7	4	6
cbiX :: sirohydrochlorin cobaltochelatase	3.30462	0.191606	0.447724	A'-like	321327.CYA_2373	GC_00001479	0.5714	0.75	1	7	4	6
secA :: Part of the Sec protein translocase complex. Interacts with the SecYEG preprotein conducting channel. Has a central role in coupling the hydrolysis of ATP to the transfer of proteins into and across the cell membrane, serving as an ATP-driven molecular motor driving the stepwise translocation of polypeptide chains across the membrane	3.30462	0.191606	0.447724	A'-like	321327.CYA_0762	GC_00001472	0.5714	0.75	1	7	4	6
pdhC :: Dihydrolipoamide acetyltransferase component of pyruvate dehydrogenase complex	3.30462	0.191606	0.447724	A'-like	321327.CYA_0742	GC_00001471	0.5714	0.75	1	7	4	6
crtB :: phytoene	3.30462	0.191606	0.447724	A'-like	321327.CYA_0317	GC_00001751	0.5714	0.75	1	7	4	6
astE :: Succinylglutamate desuccinylase / Aspartoacylase family	3.30462	0.191606	0.447724	A'-like	321327.CYA_0261	GC_00001624	0.5714	0.75	1	7	4	6
rapQ :: COG0500 SAM-dependent methyltransferases	3.30462	0.191606	0.447724	A'-like	321327.CYA_1055	GC_00001740	0.5714	0.75	1	7	4	6
yadH :: transport, permease protein	3.30462	0.191606	0.447724	A'-like	321327.CYA_0319	GC_00001755	0.5714	0.75	1	7	4	6
ppsA :: Catalyzes the phosphorylation of pyruvate to phosphoenolpyruvate	3.30462	0.191606	0.447724	A'-like	321327.CYA_0741	GC_00001666	0.5714	0.75	1	7	4	6
accA :: Component of the acetyl coenzyme A carboxylase (ACC) complex. First, biotin carboxylase catalyzes the carboxylation of biotin on its carrier protein (BCCP) and then the CO(2) group is transferred by the carboxyltransferase to acetyl-CoA to form malonyl-CoA	3.23828	0.198069	0.447724	B'-like, A'-like	321332.CYB_2755	GC_00000707	0.7143	1	1	7	4	6
Belongs to the UPF0367 family	3.23828	0.198069	0.447724	B'-like, A'-like	321332.CYB_2632	GC_00001422	0.7143	1	1	7	4	6
Predicted membrane protein (DUF2079)	3.23828	0.198069	0.447724	B'-like, A'-like	321327.CYA_1695	GC_00000792	0.7143	1	1	7	4	6
Family of unknown function (DUF5340)	3.23828	0.198069	0.447724	B'-like, A'-like	321332.CYB_2344	GC_00001306	0.7143	1	1	7	4	6
thiG :: Catalyzes the rearrangement of 1-deoxy-D-xylulose 5- phosphate (DXP) to produce the thiazole phosphate moiety of thiamine. Sulfur is provided by the thiocarboxylate moiety of the carrier protein ThiS. In vitro, sulfur can be provided by H(2)S	3.23828	0.198069	0.447724	B'-like, A'-like	321327.CYA_1056	GC_00001394	0.7143	1	1	7	4	6
Methyltransferase domain	3.23828	0.198069	0.447724	B'-like, A'-like	321327.CYA_0065	GC_00001418	0.7143	1	1	7	4	6
thiS :: Thiamine biosynthesis protein ThiS	3.23828	0.198069	0.447724	B'-like, A'-like	321327.CYA_1057	GC_00001362	0.7143	1	1	7	4	6
spoIVA :: Conserved hypothetical ATP binding protein	3.23828	0.198069	0.447724	B'-like, A'-like	321327.CYA_2865	GC_00001372	0.7143	1	1	7	4	6
mutT :: NUDIX domain	3.23828	0.198069	0.447724	B'-like, A'-like	321327.CYA_2163	GC_00001409	0.7143	1	1	7	4	6
sfsA :: Belongs to the SfsA family	3.23828	0.198069	0.447724	B'-like, A'-like	321327.CYA_0465	GC_00001356	0.7143	1	1	7	4	6
trxB :: Belongs to the class-II pyridine nucleotide-disulfide oxidoreductase family	3.23828	0.198069	0.447724	B'-like, A'-like	321327.CYA_1362	GC_00001429	0.7143	1	1	7	4	6
thiO :: FAD dependent oxidoreductase	3.23828	0.198069	0.447724	B'-like, A'-like	321332.CYB_2393	GC_00001059	0.7143	1	1	7	4	6
ygxB :: Conserved TM helix	3.23828	0.198069	0.447724	B'-like, A'-like	321327.CYA_1767	GC_00000794	0.7143	1	1	7	4	6
ydiB :: ATPase or kinase	3.23828	0.198069	0.447724	B'-like, A'-like	321332.CYB_1959	GC_00000658	0.7143	1	1	7	4	6
pdxA :: Catalyzes the NAD(P)-dependent oxidation of 4- (phosphohydroxy)-L-threonine (HTP) into 2-amino-3-oxo-4- (phosphohydroxy)butyric acid which spontaneously decarboxylates to form 3-amino-2-oxopropyl phosphate (AHAP)	3.23828	0.198069	0.447724	B'-like, A'-like	321327.CYA_2324	GC_00001359	0.7143	1	1	7	4	6
panF :: Belongs to the sodium solute symporter (SSF) (TC 2.A.21) family	3.23828	0.198069	0.447724	B'-like, A'-like	321327.CYA_2510	GC_00001206	0.7143	1	1	7	4	6
subI :: TIGRFAM sulfate thiosulfate-binding protein	3.23828	0.198069	0.447724	B'-like, A'-like	321327.CYA_0471	GC_00001201	0.7143	1	1	7	4	6
tsaD :: Required for the formation of a threonylcarbamoyl group on adenosine at position 37 (t(6)A37) in tRNAs that read codons beginning with adenine. Is involved in the transfer of the threonylcarbamoyl moiety of threonylcarbamoyl-AMP (TC-AMP) to the N6 group of A37, together with TsaE and TsaB. TsaD likely plays a direct catalytic role in this reaction	3.23828	0.198069	0.447724	B'-like, A'-like	321327.CYA_0297	GC_00001111	0.7143	1	1	7	4	6
Domain of unknown function (DUF4335)	3.23828	0.198069	0.447724	B'-like, A'-like	321327.CYA_0070	GC_00001090	0.7143	1	1	7	4	6
rihA :: Inosine-uridine preferring nucleoside hydrolase family protein	3.23828	0.198069	0.447724	B'-like, A'-like	321327.CYA_1903	GC_00001058	0.7143	1	1	7	4	6
silP :: P-type ATPase	3.23828	0.198069	0.447724	B'-like, A'-like	321327.CYA_2372	GC_00001224	0.7143	1	1	7	4	6
spoT :: COG0317 Guanosine polyphosphate pyrophosphohydrolases synthetases	3.23828	0.198069	0.447724	B'-like, A'-like	321327.CYA_0673	GC_00001280	0.7143	1	1	7	4	6
cbiX :: CbiX	3.23828	0.198069	0.447724	B'-like, A'-like	321327.CYA_0930	GC_00001420	0.7143	1	1	7	4	6
mnmE :: Exhibits a very high intrinsic GTPase hydrolysis rate. Involved in the addition of a carboxymethylaminomethyl (cmnm) group at the wobble position (U34) of certain tRNAs, forming tRNA- cmnm(5)s(2)U34	3.23828	0.198069	0.447724	B'-like, A'-like	321327.CYA_2126	GC_00001462	0.7143	1	1	7	4	6
cbiO :: ABC-type cobalt transport system, ATPase component	3.23828	0.198069	0.447724	B'-like, A'-like	321327.CYA_1024	GC_00001405	0.7143	1	1	7	4	6
tal :: Transaldolase is important for the balance of metabolites in the pentose-phosphate pathway	3.23828	0.198069	0.447724	B'-like, A'-like	321327.CYA_0725	GC_00001387	0.7143	1	1	7	4	6
trpC :: Belongs to the TrpC family	3.23828	0.198069	0.447724	B'-like, A'-like	321327.CYA_2369	GC_00001454	0.7143	1	1	7	4	6
Domain of unknown function (DUF1815)	3.23828	0.198069	0.447724	B'-like, A'-like	321327.CYA_1190	GC_00000363	0.7143	1	1	7	4	6
msrA :: Has an important function as a repair enzyme for proteins that have been inactivated by oxidation. Catalyzes the reversible oxidation-reduction of methionine sulfoxide in proteins to methionine	3.23828	0.198069	0.447724	B'-like, A'-like	321327.CYA_0467	GC_00000142	0.7143	1	1	7	4	6
xthA :: exodeoxyribonuclease III	3.23828	0.198069	0.447724	B'-like, A'-like	321327.CYA_0466	GC_00000726	0.7143	1	1	7	4	6
cysT :: Sulfate ABC transporter, permease protein CysT	3.23828	0.198069	0.447724	B'-like, A'-like	321327.CYA_0469	GC_00001148	0.7143	1	1	7	4	6
cysW :: sulfate ABC transporter, permease protein CysW	3.23828	0.198069	0.447724	B'-like, A'-like	321327.CYA_0468	GC_00001101	0.7143	1	1	7	4	6
yniA :: COG3001 Fructosamine-3-kinase	3.23828	0.198069	0.447724	B'-like, A'-like	321327.CYA_2863	GC_00001443	0.7143	1	1	7	4	6
hflX :: GTPase that associates with the 50S ribosomal subunit and may have a role during protein synthesis or ribosome biogenesis	3.23828	0.198069	0.447724	B'-like, A'-like	321327.CYA_1577	GC_00000344	0.7143	1	1	7	4	6
nifU :: SUF system FeS assembly protein, NifU family	3.23828	0.198069	0.447724	B'-like, A'-like	321327.CYA_1503	GC_00001379	0.7143	1	1	7	4	6
helix_turn_helix, mercury resistance	2.92541	0.231609	0.520749	A-like, A'-like	321327.CYA_0513	GC_00002452	0.4286	0	0.5	7	4	6
PFAM BFD-like 2Fe-2S binding domain	2.92541	0.231609	0.520749	A-like, A'-like	321327.CYA_0515	GC_00002463	0.4286	0	0.5	7	4	6
mtnN :: Catalyzes the irreversible cleavage of the glycosidic bond in both 5'-methylthioadenosine (MTA) and S- adenosylhomocysteine (SAH AdoHcy) to adenine and the corresponding thioribose, 5'-methylthioribose and S-ribosylhomocysteine, respectively	2.92541	0.231609	0.520749	B'-like	321327.CYA_1636	GC_00001997	0.5714	1	0.5	7	4	6
RAMP superfamily	2.92541	0.231609	0.520749	B'-like	321332.CYB_0594	GC_00002059, GC_00002078, GC_00002150, GC_00003189	0.5714	1	0.5	7	4	6
csx10 :: CRISPR-associated RAMP protein, Csx10 family	2.92541	0.231609	0.520749	B'-like	321327.CYA_0880	GC_00001644	0.5714	1	0.5	7	4	6
fpg :: Involved in base excision repair of DNA damaged by oxidation or by mutagenic agents. Acts as DNA glycosylase that recognizes and removes damaged bases. Has a preference for oxidized purines, such as 7,8-dihydro-8-oxoguanine (8-oxoG). Has AP (apurinic apyrimidinic) lyase activity and introduces nicks in the DNA strand. Cleaves the DNA backbone by beta-delta elimination to generate a single-strand break at the site of the removed base with both 3'- and 5'-phosphates	2.90403	0.234099	0.523557	B'-like, A'-like	321327.CYA_0203	GC_00002145	0.2857	0.75	0.6667	7	4	6
ISSoc7, transposase	2.90403	0.234099	0.523557	B'-like, A'-like	321332.CYB_2174	GC_00000133	0.2857	0.75	0.6667	7	4	6
Zn-dependent protease	2.90403	0.234099	0.523557	B'-like, A'-like	321327.CYA_2530	GC_00002171	0.2857	0.75	0.6667	7	4	6
znuB :: Manganese zinc iron chelate ABC transporter (MZT) family, permease protein	2.90403	0.234099	0.523557	B'-like, A'-like	321327.CYA_2529	GC_00002187	0.2857	0.75	0.6667	7	4	6
znuC :: Manganese zinc iron chelate ABC ransporter (MZT) family, ATP-binding protein	2.90403	0.234099	0.523557	B'-like, A'-like	321327.CYA_2531	GC_00002168	0.2857	0.75	0.6667	7	4	6
ald :: Belongs to the AlaDH PNT family	2.89409	0.235264	0.524495	A-like, B'-like	321327.CYA_1112	GC_00001786	0.7143	1	0.5	7	4	6
ypuF :: Domain of unknown function (DUF309)	2.89409	0.235264	0.524495	A-like, B'-like	321327.CYA_2778	GC_00001848	0.7143	1	0.5	7	4	6
psbF :: This b-type cytochrome is tightly associated with the reaction center of photosystem II (PSII). PSII is a light-driven water plastoquinone oxidoreductase that uses light energy to abstract electrons from H(2)O, generating O(2) and a proton gradient subsequently used for ATP formation. It consists of a core antenna complex that captures photons, and an electron transfer chain that converts photonic excitation into a charge separation	2.89409	0.235264	0.524495	A-like, B'-like	321327.CYA_2429	GC_00001834	0.7143	1	0.5	7	4	6
ChaB	2.8412	0.241569	0.536283	B'-like, A'-like	321332.CYB_0746	GC_00001756	0.5714	1	0.8333	7	4	6
Belongs to the heat shock protein 70 family	2.8412	0.241569	0.536283	B'-like, A'-like	321327.CYA_0343	GC_00001779	0.5714	1	0.8333	7	4	6
rluD :: Responsible for synthesis of pseudouridine from uracil	2.8412	0.241569	0.536283	B'-like, A'-like	321327.CYA_0740	GC_00001654	0.5714	1	0.8333	7	4	6
ftsE :: cell division ATP-binding protein FtsE	2.8412	0.241569	0.536283	B'-like, A'-like	321327.CYA_0147	GC_00001635, GC_00002740	0.5714	1	0.8333	7	4	6
maf :: Maf-like protein	2.66454	0.263877	0.580915	A-like	321327.CYA_0360	GC_00001357	1	0.75	0.6667	7	4	6
suhB :: Inositol monophosphatase	2.66454	0.263877	0.580915	A-like	321327.CYA_2675	GC_00001650	1	0.75	0.6667	7	4	6
gatB :: Allows the formation of correctly charged Asn-tRNA(Asn) or Gln-tRNA(Gln) through the transamidation of misacylated Asp- tRNA(Asn) or Glu-tRNA(Gln) in organisms which lack either or both of asparaginyl-tRNA or glutaminyl-tRNA synthetases. The reaction takes place in the presence of glutamine and ATP through an activated phospho-Asp-tRNA(Asn) or phospho-Glu-tRNA(Gln)	2.66454	0.263877	0.580915	A-like	321327.CYA_0359	GC_00001588	1	0.75	0.6667	7	4	6
gapA :: Belongs to the glyceraldehyde-3-phosphate dehydrogenase family	2.66454	0.263877	0.580915	A-like	321327.CYA_0020	GC_00001374	1	0.75	0.6667	7	4	6
rbfA :: One of several proteins that assist in the late maturation steps of the functional core of the 30S ribosomal subunit. Associates with free 30S ribosomal subunits (but not with 30S subunits that are part of 70S ribosomes or polysomes). Required for efficient processing of 16S rRNA. May interact with the 5'-terminal helix region of 16S rRNA	2.66454	0.263877	0.580915	A-like	321327.CYA_0776	GC_00001270	1	0.75	0.6667	7	4	6
tyrS :: Catalyzes the attachment of tyrosine to tRNA(Tyr) in a two-step reaction tyrosine is first activated by ATP to form Tyr- AMP and then transferred to the acceptor end of tRNA(Tyr)	2.66454	0.263877	0.580915	A-like	321327.CYA_2096	GC_00001440	1	0.75	0.6667	7	4	6
Belongs to the aldehyde dehydrogenase family	2.66454	0.263877	0.580915	A-like	321327.CYA_0364	GC_00001424	1	0.75	0.6667	7	4	6
rnz :: Zinc phosphodiesterase, which displays some tRNA 3'- processing endonuclease activity. Probably involved in tRNA maturation, by removing a 3'-trailer from precursor tRNA	2.66454	0.263877	0.580915	A-like	321327.CYA_1654	GC_00001636	1	0.75	0.6667	7	4	6
ISSoc2, transposase	2.55972	0.278077	0.607734	A-like	321327.CYA_0395	GC_00000008	0.5714	0.25	0.1667	7	4	6
moaA :: Catalyzes the cyclization of GTP to (8S)-3',8-cyclo-7,8- dihydroguanosine 5'-triphosphate	2.55972	0.278077	0.607734	B'-like, A'-like	321327.CYA_0172	GC_00002190, GC_00002521	0.4286	0.75	0.8333	7	4	6
moeA :: Molybdopterin biosynthesis	2.55972	0.278077	0.607734	B'-like, A'-like	321327.CYA_0173	GC_00002206, GC_00002818	0.4286	0.75	0.8333	7	4	6
lipB :: Catalyzes the transfer of endogenously produced octanoic acid from octanoyl-acyl-carrier-protein onto the lipoyl domains of lipoate-dependent enzymes. Lipoyl-ACP can also act as a substrate although octanoyl-ACP is likely to be the physiological substrate	2.55972	0.278077	0.607734	B'-like, A'-like	321327.CYA_1727	GC_00002007	0.4286	0.75	0.8333	7	4	6
narB :: Belongs to the prokaryotic molybdopterin-containing oxidoreductase family	2.55972	0.278077	0.607734	B'-like, A'-like	321327.CYA_0619	GC_00001959, GC_00002488	0.4286	0.75	0.8333	7	4	6
pdhA :: The pyruvate dehydrogenase complex catalyzes the overall conversion of pyruvate to acetyl-CoA and CO(2)	2.55972	0.278077	0.607734	B'-like, A'-like	321327.CYA_0519	GC_00001994	0.4286	0.75	0.8333	7	4	6
Uncharacterized ACR, COG1430	2.55972	0.278077	0.607734	B'-like, A'-like	321332.CYB_1778	GC_00001992	0.4286	0.75	0.8333	7	4	6
mshL :: Bacterial type II and III secretion system protein	2.50136	0.286309	0.624503	A-like, B'-like	321327.CYA_0996	GC_00002019	0.7143	0.75	0.3333	7	4	6
Glycosyl transferase, group 2	2.50114	0.286342	0.624503	B'-like	321332.CYB_0686	GC_00002176	0.2857	0.75	0.3333	7	4	6
est :: Alpha/beta hydrolase family	2.35273	0.308397	0.667772	A-like, B'-like	321327.CYA_1871	GC_00002374	0.5714	0.5	0.1667	7	4	6
phnC :: Part of the ABC transporter complex PhnCDE involved in phosphonates import. Responsible for energy coupling to the transport system	2.35273	0.308397	0.667772	A-like, B'-like	321332.CYB_0159	GC_00002436, GC_00002610	0.5714	0.5	0.1667	7	4	6
N-6 DNA Methylase	2.35273	0.308397	0.667772	A-like, B'-like	321327.CYA_0321	GC_00002386	0.5714	0.5	0.1667	7	4	6
similarity to GB BAD01972.1	2.35273	0.308397	0.667772	A-like, B'-like	321327.CYA_0340	GC_00002327	0.5714	0.5	0.1667	7	4	6
pilA :: PFAM Prokaryotic N-terminal methylation motif	2.35273	0.308397	0.667772	A'-like	321332.CYB_1272	GC_00002024	0.4286	0.5	0.8333	7	4	6
Belongs to the UPF0145 family	2.35273	0.308397	0.667772	A'-like	321327.CYA_2258	GC_00002022	0.4286	0.5	0.8333	7	4	6
Conserved nitrate reductase-associated protein (Nitr_red_assoc)	2.35273	0.308397	0.667772	A'-like	321327.CYA_0174	GC_00001797	0.4286	0.5	0.8333	7	4	6
urtC :: Belongs to the binding-protein-dependent transport system permease family	2.32082	0.313358	0.675047	B'-like	321327.CYA_1922	GC_00001818	0.5714	1	0.6667	7	4	6
mpg :: Belongs to the DNA glycosylase MPG family	2.32082	0.313358	0.675047	B'-like	321327.CYA_0301	GC_00001864	0.5714	1	0.6667	7	4	6
COG0526 Thiol-disulfide isomerase and thioredoxins	2.32082	0.313358	0.675047	B'-like	321327.CYA_2781	GC_00001845	0.5714	1	0.6667	7	4	6
cysO :: Molybdopterin converting factor, small subunit	2.32082	0.313358	0.675047	B'-like	321327.CYA_0300	GC_00001837	0.5714	1	0.6667	7	4	6
hli3 :: Chlorophyll A-B binding protein	2.32082	0.313358	0.675047	B'-like	321327.CYA_0205	GC_00001798	0.5714	1	0.6667	7	4	6
PFAM Rho termination factor, N-terminal domain	2.29918	0.316767	0.679614	A-like	321327.CYA_0449	GC_00002012	0.8571	0.5	0.5	7	4	6
Methyltransferase FkbM family	2.29918	0.316767	0.679614	B'-like, A'-like	404380.Gbem_3721	GC_00002349	0.1429	0.5	0.5	7	4	6
carA :: Carbamoyl-phosphate synthetase glutamine chain	2.29918	0.316767	0.679614	B'-like, A'-like	321327.CYA_0195	GC_00002371	0.1429	0.5	0.5	7	4	6
murE :: Catalyzes the addition of meso-diaminopimelic acid to the nucleotide precursor UDP-N-acetylmuramoyl-L-alanyl-D-glutamate (UMAG) in the biosynthesis of bacterial cell-wall peptidoglycan	2.29918	0.316767	0.679614	B'-like, A'-like	321327.CYA_0196	GC_00002373	0.1429	0.5	0.5	7	4	6
TIGRFAM transposase, IS605 OrfB family	2.23477	0.327133	0.681411	A-like	1173024.KI912148_gene4170	GC_00002113	0.7143	0.25	0.5	7	4	6
GLTT repeat (6 copies)	1.7474	0.417404	0.681411	A-like	321327.CYA_2331	GC_00001381	1	0.75	0.8333	7	4	6
gldG :: ABC-type uncharacterized transport system	1.7474	0.417404	0.681411	A-like	321327.CYA_2880	GC_00001147	1	0.75	0.8333	7	4	6
ugd :: Belongs to the UDP-glucose GDP-mannose dehydrogenase family	1.7474	0.417404	0.681411	A-like	321327.CYA_0485	GC_00001478	1	0.75	0.8333	7	4	6
cysI :: Belongs to the nitrite and sulfite reductase 4Fe-4S domain family	1.7474	0.417404	0.681411	A-like	321327.CYA_0952	GC_00000310	1	0.75	0.8333	7	4	6
hisS :: histidyl-tRNA synthetase	1.7474	0.417404	0.681411	A-like	321327.CYA_2495	GC_00000670	1	0.75	0.8333	7	4	6
dapF :: Catalyzes the stereoinversion of LL-2,6- diaminoheptanedioate (L,L-DAP) to meso-diaminoheptanedioate (meso- DAP), a precursor of L-lysine and an essential component of the bacterial peptidoglycan	1.7474	0.417404	0.681411	A-like	321327.CYA_1324	GC_00001463	1	0.75	0.8333	7	4	6
nuclease (RecB family)	1.7474	0.417404	0.681411	A-like	321327.CYA_2313	GC_00001287	1	0.75	0.8333	7	4	6
hit :: COG0537 Diadenosine tetraphosphate (Ap4A) hydrolase and other HIT family hydrolases	1.7474	0.417404	0.681411	A-like	321332.CYB_0378	GC_00001231	1	0.75	0.8333	7	4	6
rmlB :: COG0451 Nucleoside-diphosphate-sugar epimerases	1.7474	0.417404	0.681411	A-like	321327.CYA_0484	GC_00000796	1	0.75	0.8333	7	4	6
ctpA :: Belongs to the peptidase S41A family	1.7474	0.417404	0.681411	A-like	321327.CYA_1795	GC_00001316	1	0.75	0.8333	7	4	6
ccdA :: Cytochrome c biogenesis protein	1.7474	0.417404	0.681411	A-like	321327.CYA_0252	GC_00001245	1	0.75	0.8333	7	4	6
ispH :: Catalyzes the conversion of 1-hydroxy-2-methyl-2-(E)- butenyl 4-diphosphate (HMBPP) into a mixture of isopentenyl diphosphate (IPP) and dimethylallyl diphosphate (DMAPP). Acts in the terminal step of the DOXP MEP pathway for isoprenoid precursor biosynthesis	1.7474	0.417404	0.681411	A-like	321327.CYA_1148	GC_00000757	1	0.75	0.8333	7	4	6
Exopolysaccharide synthesis, ExoD	1.7474	0.417404	0.681411	A-like	321332.CYB_1400	GC_00001262	1	0.75	0.8333	7	4	6
nusB :: Involved in transcription antitermination. Required for transcription of ribosomal RNA (rRNA) genes. Binds specifically to the boxA antiterminator sequence of the ribosomal RNA (rrn) operons	1.7474	0.417404	0.681411	A-like	321327.CYA_0350	GC_00001320	1	0.75	0.8333	7	4	6
petJ :: Functions as an electron carrier between membrane-bound cytochrome b6-f and photosystem I in oxygenic photosynthesis	1.7474	0.417404	0.681411	A-like	321327.CYA_2330	GC_00001266	1	0.75	0.8333	7	4	6
rpmA :: Belongs to the bacterial ribosomal protein bL27 family	1.7474	0.417404	0.681411	A-like	321327.CYA_2051	GC_00000804	1	0.75	0.8333	7	4	6
ssuE :: Flavodoxin-like fold	1.7474	0.417404	0.681411	A-like	321327.CYA_0352	GC_00001248	1	0.75	0.8333	7	4	6
crp1 :: Transcriptional regulator, Crp Fnr family	1.7474	0.417404	0.681411	A-like	321332.CYB_2652	GC_00001257	1	0.75	0.8333	7	4	6
ribD :: Riboflavin biosynthesis	1.7474	0.417404	0.681411	A-like	321327.CYA_1389	GC_00000072	1	0.75	0.8333	7	4	6
cpcT :: Covalently attaches a chromophore to Cys residue(s) of phycobiliproteins	1.7474	0.417404	0.681411	A-like	321327.CYA_2044	GC_00001073	1	0.75	0.8333	7	4	6
rnpA :: Bacterial PH domain	1.7474	0.417404	0.681411	A-like	321327.CYA_0356	GC_00001260	1	0.75	0.8333	7	4	6
tehB :: Tellurite resistance protein TehB	1.7474	0.417404	0.681411	A-like	321327.CYA_0227	GC_00000062	1	0.75	0.8333	7	4	6
hisD :: Catalyzes the sequential NAD-dependent oxidations of L- histidinol to L-histidinaldehyde and then to L-histidine	1.7474	0.417404	0.681411	A-like	321327.CYA_0591	GC_00001419	1	0.75	0.8333	7	4	6
ubiH :: hydroxylase	1.7474	0.417404	0.681411	A-like	321327.CYA_0164	GC_00001720, GC_00002832	1	0.75	0.8333	7	4	6
dacA :: Catalyzes the condensation of 2 ATP molecules into cyclic di-AMP (c-di-AMP), a second messenger used to regulate differing processes in different bacteria	1.7474	0.417404	0.681411	A-like	321327.CYA_2894	GC_00001247	1	0.75	0.8333	7	4	6
MA20_41470 :: Protein of unknown function (DUF815)	1.7474	0.417404	0.681411	A-like	321327.CYA_1401	GC_00001305	1	0.75	0.8333	7	4	6
cobQ :: Catalyzes amidations at positions B, D, E, and G on adenosylcobyrinic A,C-diamide. NH(2) groups are provided by glutamine, and one molecule of ATP is hydrogenolyzed for each amidation	1.7474	0.417404	0.681411	A-like	321327.CYA_2678	GC_00001199	1	0.75	0.8333	7	4	6
argH :: argininosuccinate lyase	1.7474	0.417404	0.681411	A-like	321327.CYA_0103	GC_00000867	1	0.75	0.8333	7	4	6
Pfam:DUF1049	1.7474	0.417404	0.681411	A-like	321332.CYB_2642	GC_00001296	1	0.75	0.8333	7	4	6
cysE :: Serine acetyltransferase	1.7474	0.417404	0.681411	A-like	321327.CYA_0556	GC_00001338	1	0.75	0.8333	7	4	6
petB :: Component of the cytochrome b6-f complex, which mediates electron transfer between photosystem II (PSII) and photosystem I (PSI), cyclic electron flow around PSI, and state transitions	1.7474	0.417404	0.681411	A-like	321327.CYA_1796	GC_00001010	1	0.75	0.8333	7	4	6
futA1 :: ABC-type Fe3 transport system, periplasmic component	1.7474	0.417404	0.681411	A-like	321327.CYA_2109	GC_00001175	1	0.75	0.8333	7	4	6
wecB :: Belongs to the UDP-N-acetylglucosamine 2-epimerase family	1.7474	0.417404	0.681411	A-like	321327.CYA_0107	GC_00000415	1	0.75	0.8333	7	4	6
nuoM :: NDH-1 shuttles electrons from NAD(P)H, via FMN and iron- sulfur (Fe-S) centers, to quinones in the respiratory chain. The immediate electron acceptor for the enzyme in this species is believed to be plastoquinone. Couples the redox reaction to proton translocation (for every two electrons transferred, four hydrogen ions are translocated across the cytoplasmic membrane), and thus conserves the redox energy in a proton gradient	1.7474	0.417404	0.681411	A-like	321327.CYA_0520	GC_00000271	1	0.75	0.8333	7	4	6
folD :: Catalyzes the oxidation of 5,10- methylenetetrahydrofolate to 5,10-methenyltetrahydrofolate and then the hydrolysis of 5,10-methenyltetrahydrofolate to 10- formyltetrahydrofolate	1.7474	0.417404	0.681411	A-like	321327.CYA_1974	GC_00001340	1	0.75	0.8333	7	4	6
larC :: Belongs to the LarC family	1.7474	0.417404	0.681411	A-like	321327.CYA_0950	GC_00000797	1	0.75	0.8333	7	4	6
psbH :: One of the components of the core complex of photosystem II (PSII), required for its stability and or assembly. PSII is a light-driven water plastoquinone oxidoreductase that uses light energy to abstract electrons from H(2)O, generating O(2) and a proton gradient subsequently used for ATP formation. It consists of a core antenna complex that captures photons, and an electron transfer chain that converts photonic excitation into a charge separation	1.7474	0.417404	0.681411	A-like	321327.CYA_1326	GC_00001236	1	0.75	0.8333	7	4	6
aarF :: unusual protein kinase	1.7474	0.417404	0.681411	A-like	321327.CYA_1563	GC_00001464	1	0.75	0.8333	7	4	6
Pentapeptide repeats (8 copies)	1.7474	0.417404	0.681411	A-like	321327.CYA_1110	GC_00001344	1	0.75	0.8333	7	4	6
nuoN :: electron donor, via FMN and iron-sulfur (Fe-S) centers, to quinones in the respiratory and or the photosynthetic chain. The immediate electron acceptor for the enzyme in this species is believed to be plastoquinone. Couples the redox reaction to proton translocation, and thus conserves the redox energy in a proton gradient. Cyanobacterial NDH-1 also plays a role in inorganic carbon- concentration	1.7474	0.417404	0.681411	A-like	321327.CYA_1484	GC_00001406	1	0.75	0.8333	7	4	6
glgC :: Belongs to the bacterial plant glucose-1-phosphate adenylyltransferase family	1.7474	0.417404	0.681411	A-like	321327.CYA_1562	GC_00000716	1	0.75	0.8333	7	4	6
psbN :: May play a role in photosystem I and II biogenesis	1.7474	0.417404	0.681411	A-like	321327.CYA_1325	GC_00001258	1	0.75	0.8333	7	4	6
coaE :: Catalyzes the phosphorylation of the 3'-hydroxyl group of dephosphocoenzyme A to form coenzyme A	1.7474	0.417404	0.681411	A-like	321327.CYA_0565	GC_00001410	1	0.75	0.8333	7	4	6
Periplasmic copper-binding protein (NosD)	1.7474	0.417404	0.681411	A-like	321327.CYA_1109	GC_00000730	1	0.75	0.8333	7	4	6
ccmA :: ABC-type multidrug transport system, ATPase component	1.7474	0.417404	0.681411	A-like	321327.CYA_2708	GC_00001286	1	0.75	0.8333	7	4	6
GDYXXLXY protein	1.63201	0.442195	0.681411	A-like	321327.CYA_0450	GC_00001894	0.8571	0.5	0.6667	7	4	6
branched-chain amino acid transmembrane transporter activity	1.51834	0.468054	0.681411	A-like	321327.CYA_0600	GC_00003163	0.1429	0	0	7	4	6
acsA :: Catalyzes the conversion of acetate into acetyl-CoA (AcCoA), an essential intermediate at the junction of anabolic and catabolic pathways. AcsA undergoes a two-step reaction. In the first half reaction, AcsA combines acetate with ATP to form acetyl-adenylate (AcAMP) intermediate. In the second half reaction, it can then transfer the acetyl group from AcAMP to the sulfhydryl group of CoA, forming the product AcCoA	1.51834	0.468054	0.681411	A-like	197221	GC_00003164	0.1429	0	0	7	4	6
polC_1 :: DNA polymerase III, epsilon subunit	1.51834	0.468054	0.681411	A-like	272134.KB731324_gene1822	GC_00003036	0.1429	0	0	7	4	6
Copper amine oxidase N-terminal domain	1.51834	0.468054	0.681411	A-like	1209989.TepiRe1_2566	GC_00003003	0.1429	0	0	7	4	6
ureF :: nickel cation binding	1.51834	0.468054	0.681411	A-like	321327.CYA_0605	GC_00003234	0.1429	0	0	7	4	6
Acid phosphatase homologues	1.51834	0.468054	0.681411	A-like	163908.KB235896_gene3447	GC_00003039	0.1429	0	0	7	4	6
exbB2 ::	1.51834	0.468054	0.681411	A-like	321327.CYA_0280	GC_00003032	0.1429	0	0	7	4	6
TIGRFAM CRISPR type III-B RAMP module RAMP protein Cmr4	1.51834	0.468054	0.681411	A-like	1173029.JH980292_gene1045	GC_00003116	0.1429	0	0	7	4	6
Type III restriction enzyme res subunit	1.51834	0.468054	0.681411	A-like	317619.ANKN01000191_gene569	GC_00003197	0.1429	0	0	7	4	6
protein homooligomerization	1.51834	0.468054	0.681411	A-like	321327.CYA_1431	GC_00003271	0.1429	0	0	7	4	6
ABC transporter substrate-binding protein	1.51834	0.468054	0.681411	A-like	398580.Dshi_1173	GC_00003025	0.1429	0	0	7	4	6
yeiE :: Bacterial regulatory helix-turn-helix protein, lysR family	1.51834	0.468054	0.681411	A-like	118173.KB235914_gene1654	GC_00003250	0.1429	0	0	7	4	6
ftsQ :: Cell division	2.04652	0.359421	0.681411	A-like, A'-like	321327.CYA_1608	GC_00001691	0.8571	0.5	0.8333	7	4	6
Carboxypeptidase regulatory-like domain	2.04652	0.359421	0.681411	A-like, A'-like	321327.CYA_1456	GC_00001724	0.8571	0.5	0.8333	7	4	6
xseB :: Bidirectionally degrades single-stranded DNA into large acid-insoluble oligonucleotides, which are then degraded further into small acid-soluble oligonucleotides	2.04652	0.359421	0.681411	A-like, A'-like	321327.CYA_1975	GC_00001694	0.8571	0.5	0.8333	7	4	6
pyrD :: Catalyzes the conversion of dihydroorotate to orotate with quinone as electron acceptor	2.04652	0.359421	0.681411	A-like, A'-like	321327.CYA_2620	GC_00001693	0.8571	0.5	0.8333	7	4	6
ndhO :: electron donor, via FMN and iron-sulfur (Fe-S) centers, to quinones in the respiratory and or the photosynthetic chain. The immediate electron acceptor for the enzyme in this species is believed to be plastoquinone. Couples the redox reaction to proton translocation, and thus conserves the redox energy in a proton gradient. Cyanobacterial NDH-1 also plays a role in inorganic carbon- concentration	2.04652	0.359421	0.681411	A-like, A'-like	321327.CYA_1607	GC_00001703	0.8571	0.5	0.8333	7	4	6
rpmJ :: Belongs to the bacterial ribosomal protein bL36 family	2.04652	0.359421	0.681411	A-like, A'-like	321327.CYA_1454	GC_00001701	0.8571	0.5	0.8333	7	4	6
Thioesterase superfamily	2.04652	0.359421	0.681411	A-like, A'-like	321332.CYB_1573	GC_00001698	0.8571	0.5	0.8333	7	4	6
coaX :: Catalyzes the phosphorylation of pantothenate (Pan), the first step in CoA biosynthesis	1.75693	0.415419	0.681411	A-like, A'-like	321327.CYA_0337	GC_00002172	0.5714	0.25	0.6667	7	4	6
murB :: Cell wall formation	2.03342	0.361783	0.681411	A-like, B'-like	321332.CYB_1560	GC_00001862	0.8571	0.75	0.5	7	4	6
ywfO :: COG1078 HD superfamily phosphohydrolases	2.03342	0.361783	0.681411	A-like, B'-like	321327.CYA_0624	GC_00001772	0.8571	0.75	0.5	7	4	6
pehS :: His Kinase A (phosphoacceptor) domain	2.03342	0.361783	0.681411	A-like, B'-like	321327.CYA_2575	GC_00001685	0.8571	0.75	0.5	7	4	6
rnd :: Ribonuclease D	2.03342	0.361783	0.681411	A-like, B'-like	321327.CYA_1113	GC_00001768	0.8571	0.75	0.5	7	4	6
Amine oxidase, flavin-containing	2.03342	0.361783	0.681411	A-like, B'-like	321327.CYA_0499	GC_00002089, GC_00002824	0.8571	0.75	0.5	7	4	6
fccB :: Pyridine nucleotide-disulphide oxidoreductase	2.03342	0.361783	0.681411	A-like, B'-like	321327.CYA_2758	GC_00002066, GC_00002971	0.8571	0.75	0.5	7	4	6
TPM domain	2.03342	0.361783	0.681411	A-like, B'-like	321332.CYB_1280	GC_00001628	0.8571	0.75	0.5	7	4	6
CRISPR-associated protein (Cas_Cas5)	2.00929	0.366174	0.681411	A-like, B'-like	321327.CYA_0731	GC_00002719	0.2857	0.25	0	7	4	6
TIGRFAM CRISPR-associated protein, Cse2 family	2.00929	0.366174	0.681411	A-like, B'-like	395961.Cyan7425_4092	GC_00002790	0.2857	0.25	0	7	4	6
casC :: crispr-associated protein	2.00929	0.366174	0.681411	A-like, B'-like	321327.CYA_0732	GC_00002759	0.2857	0.25	0	7	4	6
CRISPR associated protein	2.00929	0.366174	0.681411	A-like, B'-like	321327.CYA_0730	GC_00002787	0.2857	0.25	0	7	4	6
phnS :: ABC transporter substrate-binding protein	2.00929	0.366174	0.681411	A-like, B'-like	985665.HPL003_06265	GC_00002727	0.2857	0.25	0	7	4	6
IV02_21915 :: DNA import into cell involved in transformation	2.00929	0.366174	0.681411	A-like, B'-like	1245475.ANAE01000094_gene4365	GC_00002765	0.2857	0.25	0	7	4	6
cysT :: Binding-protein-dependent transport system inner membrane component	2.00929	0.366174	0.681411	A-like, B'-like	985665.HPL003_06260	GC_00002780	0.2857	0.25	0	7	4	6
cas2 :: DNA polymerase III is a complex, multichain enzyme responsible for most of the replicative synthesis in bacteria. The epsilon subunit contain the editing function and is a proofreading 3'-5' exonuclease	2.00929	0.366174	0.681411	A-like, B'-like	321327.CYA_0728	GC_00002737	0.2857	0.25	0	7	4	6
recO :: Involved in DNA repair and RecF pathway recombination	1.94833	0.377507	0.681411	A-like, B'-like	321327.CYA_1394	GC_00001087	1	1	0.8333	7	4	6
folC :: Belongs to the folylpolyglutamate synthase family	1.94833	0.377507	0.681411	A-like, B'-like	321327.CYA_1353	GC_00000626	1	1	0.8333	7	4	6
comEC :: Competence protein	1.94833	0.377507	0.681411	A-like, B'-like	321327.CYA_1316	GC_00000725	1	1	0.8333	7	4	6
Nuclear export factor GLE1-like protein	1.94833	0.377507	0.681411	A-like, B'-like	321332.CYB_1517	GC_00000690	1	1	0.8333	7	4	6
opcA :: glucose 6-phosphate dehydrogenase	1.94833	0.377507	0.681411	A-like, B'-like	321327.CYA_0388	GC_00001151	1	1	0.8333	7	4	6
COG1625 Fe-S oxidoreductase, related to NifB MoaA family	1.94833	0.377507	0.681411	A-like, B'-like	321327.CYA_1809	GC_00000059	1	1	0.8333	7	4	6
ydfG :: Belongs to the short-chain dehydrogenases reductases (SDR) family	1.94833	0.377507	0.681411	A-like, B'-like	321327.CYA_2353	GC_00000366	1	1	0.8333	7	4	6
mnmC :: S-adenosyl-L-methionine-dependent methyltransferase	1.94833	0.377507	0.681411	A-like, B'-like	321332.CYB_2664	GC_00001038	1	1	0.8333	7	4	6
fbpB :: ABC-type Fe3 transport system permease component	1.94833	0.377507	0.681411	A-like, B'-like	321332.CYB_2671	GC_00000778	1	1	0.8333	7	4	6
rsuA :: Belongs to the pseudouridine synthase RsuA family	1.94833	0.377507	0.681411	A-like, B'-like	321327.CYA_0773	GC_00000871	1	1	0.8333	7	4	6
PFAM PRC-barrel domain	1.94833	0.377507	0.681411	A-like, B'-like	321332.CYB_0743	GC_00000247	1	1	0.8333	7	4	6
petA :: Component of the cytochrome b6-f complex, which mediates electron transfer between photosystem II (PSII) and photosystem I (PSI), cyclic electron flow around PSI, and state transitions	1.94833	0.377507	0.681411	A-like, B'-like	321327.CYA_1404	GC_00000900	1	1	0.8333	7	4	6
gpmI :: Catalyzes the interconversion of 2-phosphoglycerate and 3-phosphoglycerate	1.94833	0.377507	0.681411	A-like, B'-like	321327.CYA_2123	GC_00000320	1	1	0.8333	7	4	6
pyrF :: Catalyzes the decarboxylation of orotidine 5'- monophosphate (OMP) to uridine 5'-monophosphate (UMP)	1.94833	0.377507	0.681411	A-like, B'-like	321327.CYA_1712	GC_00000368	1	1	0.8333	7	4	6
Belongs to the peptidase M16 family	1.94833	0.377507	0.681411	A-like, B'-like	321327.CYA_2171	GC_00000920	1	1	0.8333	7	4	6
dnaX :: DNA polymerase III is a complex, multichain enzyme responsible for most of the replicative synthesis in bacteria. This DNA polymerase also exhibits 3' to 5' exonuclease activity	1.94833	0.377507	0.681411	A-like, B'-like	321327.CYA_0563	GC_00000779	1	1	0.8333	7	4	6
upp :: uracil phosphoribosyltransferase	1.94833	0.377507	0.681411	A-like, B'-like	321327.CYA_1803	GC_00000097	1	1	0.8333	7	4	6
STAS domain	1.94833	0.377507	0.681411	A-like, B'-like	321327.CYA_0954	GC_00000239	1	1	0.8333	7	4	6
pgm :: Phosphoglucomutase	1.94833	0.377507	0.681411	A-like, B'-like	321327.CYA_1969	GC_00000786	1	1	0.8333	7	4	6
similarity to SP P07324	1.94833	0.377507	0.681411	A-like, B'-like	321327.CYA_1106	GC_00000053	1	1	0.8333	7	4	6
Belongs to the sigma-70 factor family. ECF subfamily	1.94833	0.377507	0.681411	A-like, B'-like	321327.CYA_2233	GC_00001102, GC_00001508	1	1	0.8333	7	4	6
dys :: Hypusine is a modified amino acid found in eukarya and archaea, but as yet	1.94833	0.377507	0.681411	A-like, B'-like	321327.CYA_2657	GC_00000293	1	1	0.8333	7	4	6
prk :: Phosphoribulokinase	1.94833	0.377507	0.681411	A-like, B'-like	321327.CYA_1258	GC_00000625, GC_00002609, GC_00002983	1	1	0.8333	7	4	6
sufC :: FeS assembly ATPase SufC	1.94833	0.377507	0.681411	A-like, B'-like	321332.CYB_1403	GC_00000956	1	1	0.8333	7	4	6
ctpA :: Peptidase family S41	1.94833	0.377507	0.681411	A-like, B'-like	321327.CYA_2900	GC_00000782	1	1	0.8333	7	4	6
argJ :: Catalyzes two activities which are involved in the cyclic version of arginine biosynthesis the synthesis of N- acetylglutamate from glutamate and acetyl-CoA as the acetyl donor, and of ornithine by transacetylation between N(2)-acetylornithine and glutamate	1.94833	0.377507	0.681411	A-like, B'-like	321327.CYA_1327	GC_00000919	1	1	0.8333	7	4	6
of the beta-lactamase fold	1.94833	0.377507	0.681411	A-like, B'-like	321327.CYA_2246	GC_00000462	1	1	0.8333	7	4	6
miaE :: COG4445 Hydroxylase for synthesis of 2-methylthio-cis-ribozeatin in tRNA	1.94833	0.377507	0.681411	A-like, B'-like	321327.CYA_2185	GC_00000852	1	1	0.8333	7	4	6
ycf65 :: Probably a ribosomal protein or a ribosome-associated protein	1.94833	0.377507	0.681411	A-like, B'-like	321327.CYA_0331	GC_00000875	1	1	0.8333	7	4	6
rffM :: Belongs to the glycosyltransferase 26 family	1.94833	0.377507	0.681411	A-like, B'-like	321327.CYA_0146	GC_00000135	1	1	0.8333	7	4	6
smpB :: Required for rescue of stalled ribosomes mediated by trans-translation. Binds to transfer-messenger RNA (tmRNA), required for stable association of tmRNA with ribosomes. tmRNA and SmpB together mimic tRNA shape, replacing the anticodon stem-loop with SmpB. tmRNA is encoded by the ssrA gene	1.94833	0.377507	0.681411	A-like, B'-like	321327.CYA_1218	GC_00000430	1	1	0.8333	7	4	6
Polyketide cyclase / dehydrase and lipid transport	1.94833	0.377507	0.681411	A-like, B'-like	321327.CYA_2774	GC_00001385, GC_00001533	1	1	0.8333	7	4	6
purU :: Catalyzes the hydrolysis of 10-formyltetrahydrofolate (formyl-FH4) to formate and tetrahydrofolate (FH4)	1.94833	0.377507	0.681411	A-like, B'-like	321327.CYA_0760	GC_00000677	1	1	0.8333	7	4	6
thiE :: Condenses 4-methyl-5-(beta-hydroxyethyl)thiazole monophosphate (THZ-P) and 2-methyl-4-amino-5-hydroxymethyl pyrimidine pyrophosphate (HMP-PP) to form thiamine monophosphate (TMP)	1.94833	0.377507	0.681411	A-like, B'-like	321327.CYA_1569	GC_00000619	1	1	0.8333	7	4	6
Belongs to the anti-sigma-factor antagonist family	1.94833	0.377507	0.681411	A-like, B'-like	321327.CYA_2105	GC_00000887	1	1	0.8333	7	4	6
Predicted metal-binding protein (DUF2103)	1.94833	0.377507	0.681411	A-like, B'-like	321327.CYA_1808	GC_00000089	1	1	0.8333	7	4	6
rplU :: This protein binds to 23S rRNA in the presence of protein L20	1.94833	0.377507	0.681411	A-like, B'-like	321327.CYA_2052	GC_00000370	1	1	0.8333	7	4	6
Belongs to the class I-like SAM-binding methyltransferase superfamily. gTMT family	1.94833	0.377507	0.681411	A-like, B'-like	321327.CYA_0166	GC_00000892, GC_00001938	1	1	0.8333	7	4	6
NurA	1.94833	0.377507	0.681411	A-like, B'-like	321327.CYA_2518	GC_00000365, GC_00001227, GC_00003080	1	1	0.8333	7	4	6
menE :: COG0318 Acyl-CoA synthetases (AMP-forming) AMP-acid ligases II	1.94833	0.377507	0.681411	A-like, B'-like	321327.CYA_2666	GC_00000826	1	1	0.8333	7	4	6
sequence-specific DNA binding	1.94833	0.377507	0.681411	A-like, B'-like	321327.CYA_0772	GC_00000825	1	1	0.8333	7	4	6
pmbA :: Modulator of DNA gyrase	1.94833	0.377507	0.681411	A-like, B'-like	321327.CYA_2247	GC_00000536	1	1	0.8333	7	4	6
pgl :: 6-phosphogluconolactonase	1.94833	0.377507	0.681411	A-like, B'-like	321327.CYA_1259	GC_00000260	1	1	0.8333	7	4	6
gyrB :: A type II topoisomerase that negatively supercoils closed circular double-stranded (ds) DNA in an ATP-dependent manner to modulate DNA topology and maintain chromosomes in an underwound state. Negative supercoiling favors strand separation, and DNA replication, transcription, recombination and repair, all of which involve strand separation. Also able to catalyze the interconversion of other topological isomers of dsDNA rings, including catenanes and knotted rings. Type II topoisomerases break and join 2 DNA strands simultaneously in an ATP-dependent manner	1.94833	0.377507	0.681411	A-like, B'-like	321327.CYA_1523	GC_00000922	1	1	0.8333	7	4	6
Late competence development protein ComFB	1.94833	0.377507	0.681411	A-like, B'-like	321332.CYB_0654	GC_00000940	1	1	0.8333	7	4	6
sufB :: FeS assembly protein SufB	1.94833	0.377507	0.681411	A-like, B'-like	321332.CYB_1405	GC_00000298	1	1	0.8333	7	4	6
gcvP :: The glycine cleavage system catalyzes the degradation of glycine. The P protein binds the alpha-amino group of glycine through its pyridoxal phosphate cofactor	1.94833	0.377507	0.681411	A-like, B'-like	321327.CYA_2098	GC_00000074	1	1	0.8333	7	4	6
rlmN :: Specifically methylates position 2 of adenine 2503 in 23S rRNA and position 2 of adenine 37 in tRNAs	1.94833	0.377507	0.681411	A-like, B'-like	321327.CYA_2570	GC_00001174	1	1	0.8333	7	4	6
terC :: Membrane protein, TerC	1.94833	0.377507	0.681411	A-like, B'-like	321327.CYA_1547	GC_00000913	1	1	0.8333	7	4	6
btuB :: Transporter, outer membrane receptor (OMR) family	1.94833	0.377507	0.681411	A-like, B'-like	321327.CYA_1108	GC_00000046	1	1	0.8333	7	4	6
cobN :: CobN/Magnesium Chelatase	1.94833	0.377507	0.681411	A-like, B'-like	321327.CYA_0724	GC_00000713	1	1	0.8333	7	4	6
cpmA :: Circadian phase modifier	1.94833	0.377507	0.681411	A-like, B'-like	321327.CYA_1548	GC_00000741	1	1	0.8333	7	4	6
ctaD :: Cytochrome c oxidase is the component of the respiratory chain that catalyzes the reduction of oxygen to water. Subunits 1- 3 form the functional core of the enzyme complex. CO I is the catalytic subunit of the enzyme. Electrons originating in cytochrome c are transferred via the copper A center of subunit 2 and heme A of subunit 1 to the bimetallic center formed by heme A3 and copper B	1.94833	0.377507	0.681411	A-like, B'-like	321327.CYA_1513	GC_00000078	1	1	0.8333	7	4	6
Peptidyl-prolyl cis-trans isomerase	1.94833	0.377507	0.681411	A-like, B'-like	321327.CYA_2088	GC_00000758	1	1	0.8333	7	4	6
purL :: Part of the phosphoribosylformylglycinamidine synthase complex involved in the purines biosynthetic pathway. Catalyzes the ATP-dependent conversion of formylglycinamide ribonucleotide (FGAR) and glutamine to yield formylglycinamidine ribonucleotide (FGAM) and glutamate. The FGAM synthase complex is composed of three subunits. PurQ produces an ammonia molecule by converting glutamine to glutamate. PurL transfers the ammonia molecule to FGAR to form FGAM in an ATP-dependent manner. PurS interacts with PurQ and PurL and is thought to assist in the transfer of the ammonia molecule from PurQ to PurL	1.94833	0.377507	0.681411	A-like, B'-like	321327.CYA_1361	GC_00000791	1	1	0.8333	7	4	6
rimM :: An accessory protein needed during the final step in the assembly of 30S ribosomal subunit, possibly for assembly of the head region. Probably interacts with S19. Essential for efficient processing of 16S rRNA. May be needed both before and after RbfA during the maturation of 16S rRNA. It has affinity for free ribosomal 30S subunits but not for 70S ribosomes	1.94833	0.377507	0.681411	A-like, B'-like	321327.CYA_1525	GC_00000974	1	1	0.8333	7	4	6
HAS barrel domain	1.94833	0.377507	0.681411	A-like, B'-like	321327.CYA_0165	GC_00000105	1	1	0.8333	7	4	6
ndhN :: electron donor, via FMN and iron-sulfur (Fe-S) centers, to quinones in the respiratory and or the photosynthetic chain. The immediate electron acceptor for the enzyme in this species is believed to be plastoquinone. Couples the redox reaction to proton translocation, and thus conserves the redox energy in a proton gradient. Cyanobacterial NDH-1 also plays a role in inorganic carbon- concentration	1.94833	0.377507	0.681411	A-like, B'-like	321327.CYA_1028	GC_00001029	1	1	0.8333	7	4	6
Prevents misfolding and promotes the refolding and proper assembly of unfolded polypeptides generated under stress conditions	1.94833	0.377507	0.681411	A-like, B'-like	321327.CYA_0332	GC_00000571	1	1	0.8333	7	4	6
Phenazine biosynthesis protein, PhzF family	1.94833	0.377507	0.681411	A-like, B'-like	321327.CYA_1405	GC_00000781	1	1	0.8333	7	4	6
msrB :: SelR domain	1.94833	0.377507	0.681411	A-like, B'-like	321327.CYA_1027	GC_00001016	1	1	0.8333	7	4	6
Transporter, lead (Pb2 ) uptake porter (PbrT) family	1.94833	0.377507	0.681411	A-like, B'-like	321327.CYA_1026	GC_00001079	1	1	0.8333	7	4	6
lpxK :: protein conserved in bacteria	1.94833	0.377507	0.681411	A-like, B'-like	321327.CYA_1566	GC_00000850	1	1	0.8333	7	4	6
transmembrane signaling receptor activity	1.94833	0.377507	0.681411	A-like, B'-like	321327.CYA_1250	GC_00000790	1	1	0.8333	7	4	6
I and II	1.94833	0.377507	0.681411	A-like, B'-like	321327.CYA_1216	GC_00000313	1	1	0.8333	7	4	6
purA :: Plays an important role in the de novo pathway of purine nucleotide biosynthesis. Catalyzes the first committed step in the biosynthesis of AMP from IMP	1.94833	0.377507	0.681411	A-like, B'-like	321327.CYA_2899	GC_00001033	1	1	0.8333	7	4	6
COG0697 Permeases of the drug metabolite transporter (DMT) superfamily	1.94833	0.377507	0.681411	A-like, B'-like	321327.CYA_0991	GC_00001176	1	1	0.8333	7	4	6
Uncharacterized conserved protein (DUF2358)	1.94833	0.377507	0.681411	A-like, B'-like	321327.CYA_2245	GC_00000475	1	1	0.8333	7	4	6
yaeT :: Outer membrane protein protective antigen OMA87	1.94833	0.377507	0.681411	A-like, B'-like	321327.CYA_0554	GC_00000071, GC_00002841	1	1	0.8333	7	4	6
coaBC :: Catalyzes two steps in the biosynthesis of coenzyme A. In the first step cysteine is conjugated to 4'-phosphopantothenate to form 4-phosphopantothenoylcysteine, in the latter compound is decarboxylated to form 4'-phosphopantotheine	1.94833	0.377507	0.681411	A-like, B'-like	321327.CYA_0161	GC_00001082	1	1	0.8333	7	4	6
nth :: Base excision DNA repair protein, HhH-GPD family	1.94833	0.377507	0.681411	A-like, B'-like	321327.CYA_0846	GC_00000833	1	1	0.8333	7	4	6
boxA :: Ferredoxin--NADP reductase	1.94833	0.377507	0.681411	A-like, B'-like	321327.CYA_1257	GC_00000468	1	1	0.8333	7	4	6
pncB :: Catalyzes the synthesis of beta-nicotinate D- ribonucleotide from nicotinate and 5-phospho-D-ribose 1-phosphate at the expense of ATP	1.94833	0.377507	0.681411	A-like, B'-like	321327.CYA_1521	GC_00000815	1	1	0.8333	7	4	6
prfB :: Peptide chain release factor 2 directs the termination of translation in response to the peptide chain termination codons UGA and UAA	1.94833	0.377507	0.681411	A-like, B'-like	195250.CM001776_gene2944	GC_00000858	1	1	0.8333	7	4	6
Methyltransferase	1.94833	0.377507	0.681411	A-like, B'-like	321327.CYA_0094	GC_00000485	1	1	0.8333	7	4	6
ycf38 :: transport, permease protein	1.94833	0.377507	0.681411	A-like, B'-like	321327.CYA_2711	GC_00000882	1	1	0.8333	7	4	6
folP :: Catalyzes the condensation of para-aminobenzoate (pABA) with 6-hydroxymethyl-7,8-dihydropterin diphosphate (DHPt-PP) to form 7,8-dihydropteroate (H2Pte), the immediate precursor of folate derivatives	1.94833	0.377507	0.681411	A-like, B'-like	321327.CYA_0022	GC_00000789	1	1	0.8333	7	4	6
sufR :: transcriptional regulator	1.94833	0.377507	0.681411	A-like, B'-like	321327.CYA_2189	GC_00000546	1	1	0.8333	7	4	6
gvpG :: Gas vesicle protein G	1.94833	0.377507	0.681411	A-like, B'-like	321327.CYA_0230	GC_00000901	1	1	0.8333	7	4	6
apcF :: allophycocyanin, beta subunit	1.94833	0.377507	0.681411	A-like, B'-like	321332.CYB_2211	GC_00000933	1	1	0.8333	7	4	6
ndhD :: NDH-1 shuttles electrons from NAD(P)H, via FMN and iron- sulfur (Fe-S) centers, to quinones in the respiratory chain. The immediate electron acceptor for the enzyme in this species is believed to be plastoquinone. Couples the redox reaction to proton translocation (for every two electrons transferred, four hydrogen ions are translocated across the cytoplasmic membrane), and thus conserves the redox energy in a proton gradient	1.94833	0.377507	0.681411	A-like, B'-like	321332.CYB_2004	GC_00001114	1	1	0.8333	7	4	6
accD :: Component of the acetyl coenzyme A carboxylase (ACC) complex. Biotin carboxylase (BC) catalyzes the carboxylation of biotin on its carrier protein (BCCP) and then the CO(2) group is transferred by the transcarboxylase to acetyl-CoA to form malonyl- CoA	1.94833	0.377507	0.681411	A-like, B'-like	321327.CYA_2104	GC_00000448	1	1	0.8333	7	4	6
cax :: calcium proton exchanger	1.94833	0.377507	0.681411	A-like, B'-like	321327.CYA_0159	GC_00000950	1	1	0.8333	7	4	6
queA :: Transfers and isomerizes the ribose moiety from AdoMet to the 7-aminomethyl group of 7-deazaguanine (preQ1-tRNA) to give epoxyqueuosine (oQ-tRNA)	1.94833	0.377507	0.681411	A-like, B'-like	321327.CYA_1476	GC_00000764	1	1	0.8333	7	4	6
2TM domain	1.94833	0.377507	0.681411	A-like, B'-like	321332.CYB_2472	GC_00000916	1	1	0.8333	7	4	6
dapA :: Catalyzes the condensation of (S)-aspartate-beta- semialdehyde (S)-ASA and pyruvate to 4-hydroxy- tetrahydrodipicolinate (HTPA)	1.94833	0.377507	0.681411	A-like, B'-like	321327.CYA_0627	GC_00001097	1	1	0.8333	7	4	6
ssrA :: Sensory box histidine kinase	1.94833	0.377507	0.681411	A-like, B'-like	321327.CYA_2569	GC_00000036	1	1	0.8333	7	4	6
qor :: Oxidoreductase	1.94833	0.377507	0.681411	A-like, B'-like	321327.CYA_1334	GC_00001120	1	1	0.8333	7	4	6
menC :: Belongs to the mandelate racemase muconate lactonizing enzyme family	1.94833	0.377507	0.681411	A-like, B'-like	321327.CYA_1249	GC_00000645	1	1	0.8333	7	4	6
lptB :: ABC-type (Unclassified) transport system, ATPase component	1.94833	0.377507	0.681411	A-like, B'-like	321327.CYA_1209	GC_00000959	1	1	0.8333	7	4	6
endoribonuclease L-PSP	1.92682	0.381589	0.681411	A-like, B'-like	321327.CYA_2595	GC_00001523	0.8571	1	0.6667	7	4	6
Macrophage migration inhibitory factor (MIF)	1.92682	0.381589	0.681411	A-like, B'-like	321332.CYB_0558	GC_00001522	0.8571	1	0.6667	7	4	6
ybdK_1 :: Glutamate-cysteine ligase family 2(GCS2)	1.92682	0.381589	0.681411	A-like, B'-like	321327.CYA_0262	GC_00000088	0.8571	1	0.6667	7	4	6
CRISPR-associated protein, TM1812 family	1.92682	0.381589	0.681411	A-like, B'-like	321327.CYA_2548	GC_00001649	0.8571	1	0.6667	7	4	6
prohibitin homologues	1.92682	0.381589	0.681411	A-like, B'-like	321327.CYA_1297	GC_00001221	0.8571	1	0.6667	7	4	6
DnaJ-class molecular chaperone	1.92682	0.381589	0.681411	A-like, B'-like	321332.CYB_0149	GC_00001596	0.8571	1	0.6667	7	4	6
malQ :: 4-alpha-glucanotransferase	1.92682	0.381589	0.681411	A-like, B'-like	321327.CYA_2436	GC_00001481	0.8571	1	0.6667	7	4	6
Roadblock LC7 domain family	1.92682	0.381589	0.681411	A-like, B'-like	321327.CYA_2867	GC_00001525	0.8571	1	0.6667	7	4	6
ycf60 :: Chloroplast import apparatus Tic20-like	1.92682	0.381589	0.681411	A-like, B'-like	321332.CYB_2859	GC_00001586	0.8571	1	0.6667	7	4	6
rpmF :: Belongs to the bacterial ribosomal protein bL32 family	1.92682	0.381589	0.681411	A-like, B'-like	321327.CYA_1135	GC_00001520	0.8571	1	0.6667	7	4	6
cca :: tRNA nucleotidyltransferase poly(A) polymerase	1.92682	0.381589	0.681411	A-like, B'-like	321327.CYA_1032	GC_00001482	0.8571	1	0.6667	7	4	6
yidD :: Could be involved in insertion of integral membrane proteins into the membrane	1.92682	0.381589	0.681411	A-like, B'-like	321327.CYA_2594	GC_00001564	0.8571	1	0.6667	7	4	6
Cysteine-rich secretory protein family	1.75702	0.415402	0.681411	A-like, B'-like	321327.CYA_0610	GC_00002163	0.5714	0.75	0.3333	7	4	6
heat shock protein 70	1.51786	0.468167	0.681411	A-like, B'-like	251221	GC_00002888	0.1429	0.25	0	7	4	6
Peptidase M50B-like	2.00929	0.366174	0.681411	A'-like	321327.CYA_1053	GC_00001461	0.7143	0.75	1	7	4	6
COG0277 FAD FMN-containing dehydrogenases	2.00929	0.366174	0.681411	A'-like	321327.CYA_1736	GC_00001648	0.7143	0.75	1	7	4	6
gidA :: NAD-binding protein involved in the addition of a carboxymethylaminomethyl (cmnm) group at the wobble position (U34) of certain tRNAs, forming tRNA-cmnm(5)s(2)U34	2.00929	0.366174	0.681411	A'-like	321327.CYA_0296	GC_00001191	0.7143	0.75	1	7	4	6
fabZ :: Involved in unsaturated fatty acids biosynthesis. Catalyzes the dehydration of short chain beta-hydroxyacyl-ACPs and long chain saturated and unsaturated beta-hydroxyacyl-ACPs	2.00929	0.366174	0.681411	A'-like	321327.CYA_1957	GC_00001539	0.7143	0.75	1	7	4	6
fbp :: D-fructose-1,6-bisphosphate 1-phosphohydrolase class 1	2.00929	0.366174	0.681411	A'-like	321332.CYB_1986	GC_00001195	0.7143	0.75	1	7	4	6
glyS :: Glycyl-tRNA synthetase beta subunit	2.00929	0.366174	0.681411	A'-like	321327.CYA_2862	GC_00001492	0.7143	0.75	1	7	4	6
glyA :: Catalyzes the reversible interconversion of serine and glycine with tetrahydrofolate (THF) serving as the one-carbon carrier. This reaction serves as the major source of one-carbon groups required for the biosynthesis of purines, thymidylate, methionine, and other important biomolecules. Also exhibits THF- independent aldolase activity toward beta-hydroxyamino acids, producing glycine and aldehydes, via a retro-aldol mechanism	2.00929	0.366174	0.681411	A'-like	321327.CYA_2015	GC_00001117	0.7143	0.75	1	7	4	6
yjfJ :: PspA IM30 family	2.00929	0.366174	0.681411	A'-like	321332.CYB_0128	GC_00001639	0.7143	0.75	1	7	4	6
Belongs to the serpin family	2.00929	0.366174	0.681411	A'-like	321327.CYA_0232	GC_00001652	0.7143	0.75	1	7	4	6
crtH :: isomerase	2.00929	0.366174	0.681411	A'-like	321327.CYA_1857	GC_00001491	0.7143	0.75	1	7	4	6
purB :: Belongs to the lyase 1 family. Adenylosuccinate lyase subfamily	2.00929	0.366174	0.681411	A'-like	321332.CYB_1918	GC_00001643	0.7143	0.75	1	7	4	6
ATPase, AAA family	2.00929	0.366174	0.681411	A'-like	321327.CYA_0313	GC_00001378	0.7143	0.75	1	7	4	6
TonB C terminal	2.00929	0.366174	0.681411	A'-like	321327.CYA_1245	GC_00001656	0.7143	0.75	1	7	4	6
nuoK :: electron donor, via FMN and iron-sulfur (Fe-S) centers, to quinones in the respiratory and or the photosynthetic chain. The immediate electron acceptor for the enzyme in this species is believed to be plastoquinone. Couples the redox reaction to proton translocation, and thus conserves the redox energy in a proton gradient. Cyanobacterial NDH-1 also plays a role in inorganic carbon- concentration	2.00929	0.366174	0.681411	A'-like	321332.CYB_1278	GC_00001541	0.7143	0.75	1	7	4	6
pds :: Phytoene desaturase	2.00929	0.366174	0.681411	A'-like	321327.CYA_0316	GC_00001466	0.7143	0.75	1	7	4	6
cobM :: Belongs to the precorrin methyltransferase family	2.00929	0.366174	0.681411	A'-like	321332.CYB_2708	GC_00001612	0.7143	0.75	1	7	4	6
MA20_24420 :: Uncharacterised protein family (UPF0227)	2.00929	0.366174	0.681411	A'-like	321327.CYA_2486	GC_00001407	0.7143	0.75	1	7	4	6
pyrB :: Belongs to the ATCase OTCase family	2.00929	0.366174	0.681411	A'-like	321332.CYB_1917	GC_00001610	0.7143	0.75	1	7	4	6
secG :: Preprotein translocase SecG subunit	2.00929	0.366174	0.681411	A'-like	321332.CYB_2094	GC_00001544	0.7143	0.75	1	7	4	6
cobW :: cobalamin biosynthesis protein CobW	2.00929	0.366174	0.681411	A'-like	321332.CYB_0852	GC_00001595	0.7143	0.75	1	7	4	6
endonuclease	2.00929	0.366174	0.681411	A'-like	321327.CYA_1143	GC_00001593	0.7143	0.75	1	7	4	6
pgk :: Belongs to the phosphoglycerate kinase family	2.00929	0.366174	0.681411	A'-like	321327.CYA_0315	GC_00001556	0.7143	0.75	1	7	4	6
pcyA :: Catalyzes the four-electron reduction of biliverdin IX- alpha (2-electron reduction at both the A and D rings)	2.00929	0.366174	0.681411	A'-like	321327.CYA_2492	GC_00001585	0.7143	0.75	1	7	4	6
ndhG :: Belongs to the complex I subunit 6 family	2.00929	0.366174	0.681411	A'-like	321327.CYA_1631	GC_00001600	0.7143	0.75	1	7	4	6
pilB :: Type II secretory pathway, ATPase PulE Tfp pilus assembly pathway, ATPase PilB	2.00929	0.366174	0.681411	A'-like	321327.CYA_1965	GC_00001455	0.7143	0.75	1	7	4	6
pma1 :: cation transport ATPase	2.00929	0.366174	0.681411	A'-like	321327.CYA_2759	GC_00001494	0.7143	0.75	1	7	4	6
thrC1 :: Threonine synthase	2.00929	0.366174	0.681411	A'-like	321327.CYA_0298	GC_00001638	0.7143	0.75	1	7	4	6
glgA :: Synthesizes alpha-1,4-glucan chains using ADP-glucose	2.00929	0.366174	0.681411	A'-like	321327.CYA_2071	GC_00001389, GC_00002001	0.7143	0.75	1	7	4	6
ygfA :: Belongs to the 5-formyltetrahydrofolate cyclo-ligase family	2.00929	0.366174	0.681411	A'-like	321327.CYA_1588	GC_00001615	0.7143	0.75	1	7	4	6
purK :: Catalyzes the ATP-dependent conversion of 5- aminoimidazole ribonucleotide (AIR) and HCO(3)(-) to N5- carboxyaminoimidazole ribonucleotide (N5-CAIR)	2.00929	0.366174	0.681411	A'-like	321327.CYA_1770	GC_00001669	0.7143	0.75	1	7	4	6
efeO :: iron ion transport	1.94833	0.377507	0.681411	A'-like	1487953.JMKF01000083_gene4285	GC_00003183	0	0	0.1667	7	4	6
yvfR :: ABC-type multidrug transport system ATPase component	1.94833	0.377507	0.681411	A'-like	926560.KE387026_gene4174	GC_00003237	0	0	0.1667	7	4	6
yvfS :: ABC-2 type transporter	1.94833	0.377507	0.681411	A'-like	926560.KE387026_gene4175	GC_00003137	0	0	0.1667	7	4	6
COG3293 Transposase and inactivated derivatives	1.94833	0.377507	0.681411	A'-like	504728.K649_02580	GC_00003207	0	0	0.1667	7	4	6
spaB :: Lantibiotic dehydratase, C terminus	1.94833	0.377507	0.681411	A'-like	1133849.O3I_014620	GC_00003045	0	0	0.1667	7	4	6
dpnA :: Belongs to the N(4) N(6)-methyltransferase family	1.94833	0.377507	0.681411	A'-like	391625.PPSIR1_28228	GC_00003200	0	0	0.1667	7	4	6
spaC1 :: Lanthionine synthetase C family protein	1.94833	0.377507	0.681411	A'-like	1267534.KB906755_gene4502	GC_00003070	0	0	0.1667	7	4	6
CHAD domain	1.75702	0.415402	0.681411	A'-like	321327.CYA_2831	GC_00002264	0.4286	0.25	0.6667	7	4	6
lonD :: ATP-dependent protease La (LON) domain	1.51786	0.468167	0.681411	A'-like	321327.CYA_1906	GC_00000597	0.8571	0.75	1	7	4	6
rpmE :: Binds the 23S rRNA	1.51786	0.468167	0.681411	A'-like	321332.CYB_1585	GC_00001386	0.8571	0.75	1	7	4	6
rplT :: Binds directly to 23S ribosomal RNA and is necessary for the in vitro assembly process of the 50S ribosomal subunit. It is not involved in the protein synthesizing functions of that subunit	1.51786	0.468167	0.681411	A'-like	321327.CYA_2812	GC_00001317	0.8571	0.75	1	7	4	6
mfd :: Couples transcription and DNA repair by recognizing RNA polymerase (RNAP) stalled at DNA lesions. Mediates ATP-dependent release of RNAP and its truncated transcript from the DNA, and recruitment of nucleotide excision repair machinery to the damaged site	1.51786	0.468167	0.681411	A'-like	321327.CYA_1763	GC_00000148	0.8571	0.75	1	7	4	6
lpxA :: Involved in the biosynthesis of lipid A, a phosphorylated glycolipid that anchors the lipopolysaccharide to the outer membrane of the cell	1.51786	0.468167	0.681411	A'-like	321327.CYA_1960	GC_00001380	0.8571	0.75	1	7	4	6
rplQ :: Ribosomal protein L17	1.51786	0.468167	0.681411	A'-like	321327.CYA_1450	GC_00000810	0.8571	0.75	1	7	4	6
prfA :: Peptide chain release factor 1 directs the termination of translation in response to the peptide chain termination codons UAG and UAA	1.51786	0.468167	0.681411	A'-like	321332.CYB_1586	GC_00001428	0.8571	0.75	1	7	4	6
ccmK-2 :: Carbon dioxide concentrating mechanism	1.51786	0.468167	0.681411	A'-like	321327.CYA_1611	GC_00000007	0.8571	0.75	1	7	4	6
recN :: May be involved in recombinational repair of damaged DNA	1.51786	0.468167	0.681411	A'-like	321332.CYB_0776	GC_00001427	0.8571	0.75	1	7	4	6
xfp :: Phosphoketolase	1.51786	0.468167	0.681411	A'-like	321327.CYA_1981	GC_00000774	0.8571	0.75	1	7	4	6
speA :: Catalyzes the biosynthesis of agmatine from arginine	1.51786	0.468167	0.681411	A'-like	321327.CYA_0128	GC_00001475	0.8571	0.75	1	7	4	6
ruvC :: Nuclease that resolves Holliday junction intermediates in genetic recombination. Cleaves the cruciform structure in supercoiled DNA by nicking to strands with the same polarity at sites symmetrically opposed at the junction in the homologous arms and leaves a 5'-terminal phosphate and a 3'-terminal hydroxyl group	1.51786	0.468167	0.681411	A'-like	321327.CYA_1905	GC_00001164	0.8571	0.75	1	7	4	6
in cyanobacteria this enzyme functions in alkane biosynthesis along with aldehyde decarbonylase	1.51786	0.468167	0.681411	A'-like	321327.CYA_0414	GC_00001318	0.8571	0.75	1	7	4	6
rpmI :: Belongs to the bacterial ribosomal protein bL35 family	1.51786	0.468167	0.681411	A'-like	321327.CYA_2811	GC_00001281	0.8571	0.75	1	7	4	6
Transcriptional regulator, Crp Fnr family	1.51786	0.468167	0.681411	A'-like	321327.CYA_0966	GC_00001366	0.8571	0.75	1	7	4	6
perM :: Permease	1.51786	0.468167	0.681411	A'-like	321327.CYA_1978	GC_00001216	0.8571	0.75	1	7	4	6
Glyoxalase-like domain	1.51786	0.468167	0.681411	A'-like	321332.CYB_2357	GC_00001315	0.8571	0.75	1	7	4	6
ndk :: Major role in the synthesis of nucleoside triphosphates other than ATP. The ATP gamma phosphate is transferred to the NDP beta phosphate via a ping-pong mechanism, using a phosphorylated active-site intermediate	1.51786	0.468167	0.681411	A'-like	321327.CYA_1063	GC_00000942	0.8571	0.75	1	7	4	6
trpA :: The alpha subunit is responsible for the aldol cleavage of indoleglycerol phosphate to indole and glyceraldehyde 3- phosphate	1.51786	0.468167	0.681411	A'-like	321327.CYA_0223	GC_00000288	0.8571	0.75	1	7	4	6
Hydrolase, alpha beta fold family	1.51786	0.468167	0.681411	A'-like	321327.CYA_0964	GC_00001483	0.8571	0.75	1	7	4	6
rpoA :: DNA-dependent RNA polymerase catalyzes the transcription of DNA into RNA using the four ribonucleoside triphosphates as substrates	1.51786	0.468167	0.681411	A'-like	321327.CYA_1451	GC_00001064	0.8571	0.75	1	7	4	6
rpsI :: Belongs to the universal ribosomal protein uS9 family	1.51786	0.468167	0.681411	A'-like	321327.CYA_1447	GC_00001339	0.8571	0.75	1	7	4	6
rplM :: This protein is one of the early assembly proteins of the 50S ribosomal subunit, although it is not seen to bind rRNA by itself. It is important during the early stages of 50S assembly	1.51786	0.468167	0.681411	A'-like	321327.CYA_1448	GC_00001321	0.8571	0.75	1	7	4	6
speE :: Catalyzes the irreversible transfer of a propylamine group from the amino donor S-adenosylmethioninamine (decarboxy- AdoMet) to putrescine (1,4-diaminobutane) to yield spermidine	1.51786	0.468167	0.681411	A'-like	321327.CYA_0575	GC_00000970	0.8571	0.75	1	7	4	6
moeB :: COG0476 Dinucleotide-utilizing enzymes involved in molybdopterin and thiamine biosynthesis family 2	1.51786	0.468167	0.681411	A'-like	321327.CYA_2471	GC_00000991	0.8571	0.75	1	7	4	6
cmr4 :: RAMP protein, Cmr4	1.51786	0.468167	0.681411	A'-like	321327.CYA_2545	GC_00001188	0.8571	0.75	1	7	4	6
ccmL :: Carbon dioxide concentrating mechanism	1.51786	0.468167	0.681411	A'-like	321327.CYA_1613	GC_00001302	0.8571	0.75	1	7	4	6
nuoM :: Proton-translocating NADH-quinone oxidoreductase	1.51786	0.468167	0.681411	A'-like	321327.CYA_0639	GC_00001167	0.8571	0.75	1	7	4	6
metal-dependent protease of the PAD1 JAB1 superfamily	1.51786	0.468167	0.681411	A'-like	321327.CYA_2469	GC_00001099	0.8571	0.75	1	7	4	6
cupA :: CO2 hydration protein	1.51786	0.468167	0.681411	A'-like	321327.CYA_0638	GC_00001399	0.8571	0.75	1	7	4	6
ispE :: Catalyzes the phosphorylation of the position 2 hydroxy group of 4-diphosphocytidyl-2C-methyl-D-erythritol	1.51786	0.468167	0.681411	A'-like	321327.CYA_0285	GC_00001182	0.8571	0.75	1	7	4	6
ats :: Acetyltransferase (GNAT) family	1.51786	0.468167	0.681411	A'-like	321327.CYA_0548	GC_00001412	0.8571	0.75	1	7	4	6
etf :: Electron transfer flavoprotein-ubiquinone oxidoreductase, 4Fe-4S	1.51786	0.468167	0.681411	A'-like	321327.CYA_1694	GC_00000308	0.8571	0.75	1	7	4	6
proC :: Catalyzes the reduction of 1-pyrroline-5-carboxylate (PCA) to L-proline	1.51786	0.468167	0.681411	A'-like	321327.CYA_0863	GC_00001370	0.8571	0.75	1	7	4	6
uppP :: Catalyzes the dephosphorylation of undecaprenyl diphosphate (UPP). Confers resistance to bacitracin	1.51786	0.468167	0.681411	A'-like	321327.CYA_0087	GC_00001015	0.8571	0.75	1	7	4	6
typA :: GTP-binding protein	1.51786	0.468167	0.681411	A'-like	321327.CYA_0545	GC_00000969	0.8571	0.75	1	7	4	6
purQ :: Part of the phosphoribosylformylglycinamidine synthase complex involved in the purines biosynthetic pathway. Catalyzes the ATP-dependent conversion of formylglycinamide ribonucleotide (FGAR) and glutamine to yield formylglycinamidine ribonucleotide (FGAM) and glutamate. The FGAM synthase complex is composed of three subunits. PurQ produces an ammonia molecule by converting glutamine to glutamate. PurL transfers the ammonia molecule to FGAR to form FGAM in an ATP-dependent manner. PurS interacts with PurQ and PurL and is thought to assist in the transfer of the ammonia molecule from PurQ to PurL	1.51786	0.468167	0.681411	A'-like	321327.CYA_0646	GC_00001392	0.8571	0.75	1	7	4	6
speD :: Catalyzes the decarboxylation of S-adenosylmethionine to S-adenosylmethioninamine (dcAdoMet), the propylamine donor required for the synthesis of the polyamines spermine and spermidine from the diamine putrescine	1.51786	0.468167	0.681411	A'-like	321327.CYA_0574	GC_00000951	0.8571	0.75	1	7	4	6
ybaL :: Belongs to the monovalent cation proton antiporter 2 (CPA2) transporter (TC 2.A.37) family	1.51786	0.468167	0.681411	A'-like	321327.CYA_0923	GC_00001189	0.8571	0.75	1	7	4	6
lactoylglutathione lyase activity	1.51786	0.468167	0.681411	A'-like	321332.CYB_0396	GC_00000201	0.8571	0.75	1	7	4	6
ccmM :: Carbon dioxide concentrating mechanism protein	1.51786	0.468167	0.681411	A'-like	321327.CYA_1614	GC_00001413	0.8571	0.75	1	7	4	6
narL :: response regulator	1.51786	0.468167	0.681411	A'-like	321327.CYA_1214	GC_00001446	0.8571	0.75	1	7	4	6
lepA :: Required for accurate and efficient protein synthesis under certain stress conditions. May act as a fidelity factor of the translation reaction, by catalyzing a one-codon backward translocation of tRNAs on improperly translocated ribosomes. Back- translocation proceeds from a post-translocation (POST) complex to a pre-translocation (PRE) complex, thus giving elongation factor G a second chance to translocate the tRNAs correctly. Binds to ribosomes in a GTP-dependent manner	1.51786	0.468167	0.681411	A'-like	321327.CYA_0582	GC_00001329	0.8571	0.75	1	7	4	6
epimerase	1.51786	0.468167	0.681411	A'-like	321327.CYA_2361	GC_00001185	0.8571	0.75	1	7	4	6
prpC :: Serine/threonine phosphatases, family 2C, catalytic domain	1.51786	0.468167	0.681411	A'-like	321327.CYA_0212	GC_00001396	0.8571	0.75	1	7	4	6
selU :: Rhodanese Homology Domain	1.51786	0.468167	0.681411	A'-like	321327.CYA_1917	GC_00001220	0.8571	0.75	1	7	4	6
etfA :: Electron transfer flavoprotein, alpha subunit FixB family protein	1.51786	0.468167	0.681411	A'-like	321332.CYB_1941	GC_00001297	0.8571	0.75	1	7	4	6
ycf12 :: A core subunit of photosystem II (PSII)	1.51786	0.468167	0.681411	A'-like	321332.CYB_2259	GC_00001278	0.8571	0.75	1	7	4	6
lptG :: Permease, YjgP YjgQ family	1.51786	0.468167	0.681411	A'-like	321327.CYA_1211	GC_00001411	0.8571	0.75	1	7	4	6
ybhK :: Required for morphogenesis under gluconeogenic growth conditions	1.51786	0.468167	0.681411	A'-like	321327.CYA_0910	GC_00001083	0.8571	0.75	1	7	4	6
hmuO :: Heme oxygenase	1.51786	0.468167	0.681411	A'-like	321332.CYB_2435	GC_00001142	0.8571	0.75	1	7	4	6
yrdA :: Carbon dioxide concentrating mechanism protein	1.51786	0.468167	0.681411	A'-like	321332.CYB_1793	GC_00000979	0.8571	0.75	1	7	4	6
lpxB :: Condensation of UDP-2,3-diacylglucosamine and 2,3- diacylglucosamine-1-phosphate to form lipid A disaccharide, a precursor of lipid A, a phosphorylated glycolipid that anchors the lipopolysaccharide to the outer membrane of the cell	1.51786	0.468167	0.681411	A'-like	321327.CYA_1961	GC_00001377	0.8571	0.75	1	7	4	6
ThiS family	1.51786	0.468167	0.681411	A'-like	321327.CYA_2470	GC_00001034	0.8571	0.75	1	7	4	6
ytfC :: Peptidyl-prolyl cis-trans	1.51786	0.468167	0.681411	A'-like	321327.CYA_1589	GC_00000254	0.8571	0.75	1	7	4	6
Wd-40 repeat	1.51786	0.468167	0.681411	A'-like	321327.CYA_1692	GC_00001313	0.8571	0.75	1	7	4	6
clpS :: Belongs to the ClpS family	1.51786	0.468167	0.681411	A'-like	321327.CYA_1385	GC_00001309	0.8571	0.75	1	7	4	6
zwf :: Catalyzes the oxidation of glucose 6-phosphate to 6- phosphogluconolactone	1.51786	0.468167	0.681411	A'-like	321327.CYA_1699	GC_00001214	0.8571	0.75	1	7	4	6
pcm :: Catalyzes the methyl esterification of L-isoaspartyl residues in peptides and proteins that result from spontaneous decomposition of normal L-aspartyl and L-asparaginyl residues. It plays a role in the repair and or degradation of damaged proteins	1.51786	0.468167	0.681411	A'-like	321327.CYA_0908	GC_00001268	0.8571	0.75	1	7	4	6
yodJ :: D-alanyl-D-alanine carboxypeptidase	1.51786	0.468167	0.681411	A'-like	321327.CYA_0671	GC_00001126	0.8571	0.75	1	7	4	6
ruvA :: The RuvA-RuvB complex in the presence of ATP renatures cruciform structure in supercoiled DNA with palindromic sequence, indicating that it may promote strand exchange reactions in homologous recombination. RuvAB is a helicase that mediates the Holliday junction migration by localized denaturation and reannealing. RuvA stimulates, in the presence of DNA, the weak ATPase activity of RuvB	1.51786	0.468167	0.681411	A'-like	321327.CYA_0490	GC_00001135	0.8571	0.75	1	7	4	6
rpfC :: response regulator	1.51786	0.468167	0.681411	A'-like	321327.CYA_0647	GC_00001325	0.8571	0.75	1	7	4	6
truA :: Formation of pseudouridine at positions 38, 39 and 40 in the anticodon stem and loop of transfer RNAs	1.51786	0.468167	0.681411	A'-like	321327.CYA_1449	GC_00001332	0.8571	0.75	1	7	4	6
ycf51 :: Protein of function (DUF2518)	1.51786	0.468167	0.681411	A'-like	321327.CYA_0965	GC_00001433	0.8571	0.75	1	7	4	6
rsfS :: Functions as a ribosomal silencing factor. Interacts with ribosomal protein L14 (rplN), blocking formation of intersubunit bridge B8. Prevents association of the 30S and 50S ribosomal subunits and the formation of functional ribosomes, thus repressing translation	1.51786	0.468167	0.681411	A'-like	321332.CYB_0062	GC_00001314	0.8571	0.75	1	7	4	6
recF :: it is required for DNA replication and normal SOS inducibility. RecF binds preferentially to single-stranded, linear DNA. It also seems to bind ATP	1.51786	0.468167	0.681411	A'-like	321327.CYA_2022	GC_00001119	0.8571	0.75	1	7	4	6
nadD :: HD domain	1.51786	0.468167	0.681411	A'-like	321327.CYA_0581	GC_00001109	0.8571	0.75	1	7	4	6
cbbL :: RuBisCO catalyzes two reactions the carboxylation of D- ribulose 1,5-bisphosphate, the primary event in carbon dioxide fixation, as well as the oxidative fragmentation of the pentose substrate in the photorespiration process. Both reactions occur simultaneously and in competition at the same active site	1.51786	0.468167	0.681411	A'-like	321327.CYA_1194	GC_00000177	0.8571	0.75	1	7	4	6
me :: Malic enzyme	1.51786	0.468167	0.681411	A'-like	321327.CYA_0662	GC_00001094	0.8571	0.75	1	7	4	6
ffh :: Involved in targeting and insertion of nascent membrane proteins into the cytoplasmic membrane. Binds to the hydrophobic signal sequence of the ribosome-nascent chain (RNC) as it emerges from the ribosomes. The SRP-RNC complex is then targeted to the cytoplasmic membrane where it interacts with the SRP receptor FtsY	1.51786	0.468167	0.681411	A'-like	321327.CYA_1069	GC_00001161	0.8571	0.75	1	7	4	6
gyrA :: A type II topoisomerase that negatively supercoils closed circular double-stranded (ds) DNA in an ATP-dependent manner to modulate DNA topology and maintain chromosomes in an underwound state. Negative supercoiling favors strand separation, and DNA replication, transcription, recombination and repair, all of which involve strand separation. Also able to catalyze the interconversion of other topological isomers of dsDNA rings, including catenanes and knotted rings. Type II topoisomerases break and join 2 DNA strands simultaneously in an ATP-dependent manner	1.51786	0.468167	0.681411	A'-like	321327.CYA_1415	GC_00001371	0.8571	0.75	1	7	4	6
hupE :: HupE / UreJ protein	1.51786	0.468167	0.681411	A'-like	321332.CYB_0271	GC_00001146	0.8571	0.75	1	7	4	6
hemA :: Catalyzes the NADPH-dependent reduction of glutamyl- tRNA(Glu) to glutamate 1-semialdehyde (GSA)	1.51786	0.468167	0.681411	A'-like	321327.CYA_0543	GC_00001391	0.8571	0.75	1	7	4	6
mazG :: MazG family	1.51786	0.468167	0.681411	A'-like	321327.CYA_2009	GC_00001103	0.8571	0.75	1	7	4	6
apt :: Catalyzes a salvage reaction resulting in the formation of AMP, that is energically less costly than de novo synthesis	1.51786	0.468167	0.681411	A'-like	321327.CYA_2018	GC_00000473	0.8571	0.75	1	7	4	6
wapA :: NHL repeat	1.51786	0.468167	0.681411	A'-like	321327.CYA_0304	GC_00001497	0.8571	0.75	1	7	4	6
glxK :: Belongs to the glycerate kinase type-1 family	1.51786	0.468167	0.681411	A'-like	321327.CYA_1417	GC_00001352	0.8571	0.75	1	7	4	6
ParB nuclease domain protein	1.51786	0.468167	0.681411	A'-like	321327.CYA_0926	GC_00001331	0.8571	0.75	1	7	4	6
Met-10+ like-protein	2.04652	0.359421	0.681411	B'-like	321327.CYA_2614	GC_00002639	0.1429	0.5	0.1667	7	4	6
guaB :: IMP dehydrogenase GMP reductase	1.65	0.438236	0.681411	B'-like	321327.CYA_1409	GC_00001783	0.7143	1	0.6667	7	4	6
ribE :: riboflavin synthase, alpha	1.65	0.438236	0.681411	B'-like	321332.CYB_1738	GC_00001723	0.7143	1	0.6667	7	4	6
COGs COG4328 conserved	1.65	0.438236	0.681411	B'-like	321327.CYA_1408	GC_00001747	0.7143	1	0.6667	7	4	6
psbE :: This b-type cytochrome is tightly associated with the reaction center of photosystem II (PSII). PSII is a light-driven water plastoquinone oxidoreductase that uses light energy to abstract electrons from H(2)O, generating O(2) and a proton gradient subsequently used for ATP formation. It consists of a core antenna complex that captures photons, and an electron transfer chain that converts photonic excitation into a charge separation	1.65	0.438236	0.681411	B'-like	321327.CYA_2430	GC_00001728	0.7143	1	0.6667	7	4	6
glnB :: Belongs to the P(II) protein family	1.65	0.438236	0.681411	B'-like	321327.CYA_1508	GC_00001354	0.7143	1	0.6667	7	4	6
yeaZ :: COG1214 Inactive homolog of metal-dependent proteases	1.65	0.438236	0.681411	B'-like	321327.CYA_1273	GC_00001744	0.7143	1	0.6667	7	4	6
aroK :: Catalyzes the specific phosphorylation of the 3-hydroxyl group of shikimic acid using ATP as a cosubstrate	1.65	0.438236	0.681411	B'-like	321327.CYA_2646	GC_00001733	0.7143	1	0.6667	7	4	6
Participates actively in the response to hyperosmotic and heat shock by preventing the aggregation of stress-denatured proteins, in association with DnaK and GrpE. It is the nucleotide exchange factor for DnaK and may function as a thermosensor. Unfolded proteins bind initially to DnaJ	1.65	0.438236	0.681411	B'-like	321332.CYB_1504	GC_00001849, GC_00002946	0.7143	1	0.6667	7	4	6
amt :: Ammonium Transporter	1.65	0.438236	0.681411	B'-like	321327.CYA_1507	GC_00001480	0.7143	1	0.6667	7	4	6
PFAM Pentapeptide repeats (8 copies)	1.65	0.438236	0.681411	B'-like	321327.CYA_0590	GC_00001885, GC_00002548, GC_00003021, GC_00003024	0.7143	1	0.6667	7	4	6
efp :: Involved in peptide bond synthesis. Stimulates efficient translation and peptide-bond synthesis on native or reconstituted 70S ribosomes in vitro. Probably functions indirectly by altering the affinity of the ribosome for aminoacyl-tRNA, thus increasing their reactivity as acceptors for peptidyl transferase	1.65	0.438236	0.681411	B'-like	321327.CYA_1272	GC_00001715	0.7143	1	0.6667	7	4	6
psbL :: One of the components of the core complex of photosystem II (PSII). PSII is a light-driven water plastoquinone oxidoreductase that uses light energy to abstract electrons from H(2)O, generating O(2) and a proton gradient subsequently used for ATP formation. It consists of a core antenna complex that captures photons, and an electron transfer chain that converts photonic excitation into a charge separation. This subunit is found at the monomer-monomer interface and is required for correct PSII assembly and or dimerization	1.65	0.438236	0.681411	B'-like	321327.CYA_2428	GC_00001709	0.7143	1	0.6667	7	4	6
mdlB :: ABC-type multidrug transport system, ATPase and permease	1.65	0.438236	0.681411	B'-like	321327.CYA_0403	GC_00001731	0.7143	1	0.6667	7	4	6
Protein-L-isoaspartate(D-aspartate) O-methyltransferase (PCMT)	1.65	0.438236	0.681411	B'-like	321327.CYA_2060	GC_00001771	0.7143	1	0.6667	7	4	6
gshA :: Glutamate-cysteine ligase	1.65	0.438236	0.681411	B'-like	321327.CYA_0500	GC_00001732	0.7143	1	0.6667	7	4	6
dapL :: Aminotransferase	1.65	0.438236	0.681411	B'-like	321327.CYA_0589	GC_00001763	0.7143	1	0.6667	7	4	6
psbJ :: One of the components of the core complex of photosystem II (PSII). PSII is a light-driven water plastoquinone oxidoreductase that uses light energy to abstract electrons from H(2)O, generating O(2) and a proton gradient subsequently used for ATP formation. It consists of a core antenna complex that captures photons, and an electron transfer chain that converts photonic excitation into a charge separation	1.65	0.438236	0.681411	B'-like	321327.CYA_2427	GC_00001563	0.7143	1	0.6667	7	4	6
GDSL-like lipase acylhydrolase domain protein	1.65	0.438236	0.681411	B'-like	321327.CYA_0625	GC_00001773	0.7143	1	0.6667	7	4	6
Glycosyl transferase family 41	2.23477	0.327133	0.681411	B'-like, A'-like	321332.CYB_0476	GC_00002469, GC_00002652	0.2857	0.75	0.5	7	4	6
TK COG2197 Response regulator containing a CheY-like receiver domain and an HTH DNA-binding domain	1.90059	0.386626	0.681411	B'-like, A'-like	321327.CYA_0201	GC_00002260	0.2857	0.5	0.6667	7	4	6
aroB :: Catalyzes the conversion of 3-deoxy-D-arabino- heptulosonate 7-phosphate (DAHP) to dehydroquinate (DHQ)	1.90059	0.386626	0.681411	B'-like, A'-like	321327.CYA_1866	GC_00002179	0.2857	0.5	0.6667	7	4	6
COG0675 Transposase and inactivated derivatives	1.7474	0.417404	0.681411	B'-like, A'-like	306281.AJLK01000183_gene3318	GC_00002933	0	0.25	0.1667	7	4	6
transposase DNA-binding domain	1.7474	0.417404	0.681411	B'-like, A'-like	118161.KB235922_gene1132	GC_00002924	0	0.25	0.1667	7	4	6
treY :: Alpha amylase, catalytic domain	1.51834	0.468054	0.681411	B'-like, A'-like	321327.CYA_0399	GC_00000284	0.8571	1	1	7	4	6
hisB :: Imidazoleglycerol-phosphate dehydratase	1.51834	0.468054	0.681411	B'-like, A'-like	321332.CYB_0671	GC_00000992	0.8571	1	1	7	4	6
S-adenosyl-l-methionine hydroxide adenosyltransferase	1.51834	0.468054	0.681411	B'-like, A'-like	321327.CYA_1889	GC_00000679	0.8571	1	1	7	4	6
kaiB :: Component of the KaiABC clock protein complex, which constitutes the main circadian regulator in cyanobacteria. The KaiABC complex may act as a promoter-non-specific transcription regulator that represses transcription, possibly by acting on the state of chromosome compaction. In the complex, it decreases the phosphorylation status of KaiC. It has no effect on KaiC by itself, but instead needs the presence of both KaiA and KaiC, suggesting that it acts by antagonizing the interaction between KaiA and KaiC	1.51834	0.468054	0.681411	B'-like, A'-like	321327.CYA_1901	GC_00000355	0.8571	1	1	7	4	6
thiL :: Catalyzes the ATP-dependent phosphorylation of thiamine- monophosphate (TMP) to form thiamine-pyrophosphate (TPP), the active form of vitamin B1	1.51834	0.468054	0.681411	B'-like, A'-like	321327.CYA_1899	GC_00001044	0.8571	1	1	7	4	6
aroQ :: Catalyzes a trans-dehydration via an enolate intermediate	1.51834	0.468054	0.681411	B'-like, A'-like	321327.CYA_0718	GC_00000934	0.8571	1	1	7	4	6
acuC :: Histone deacetylase domain	1.51834	0.468054	0.681411	B'-like, A'-like	321327.CYA_0576	GC_00001193	0.8571	1	1	7	4	6
gtrB :: glycosyl transferase	1.51834	0.468054	0.681411	B'-like, A'-like	321327.CYA_2466	GC_00000938	0.8571	1	1	7	4	6
rpoB :: DNA-dependent RNA polymerase catalyzes the transcription of DNA into RNA using the four ribonucleoside triphosphates as substrates	1.51834	0.468054	0.681411	B'-like, A'-like	321327.CYA_0409	GC_00000131	0.8571	1	1	7	4	6
ycf34 :: Hypothetical chloroplast protein Ycf34	1.51834	0.468054	0.681411	B'-like, A'-like	321327.CYA_0868	GC_00000973	0.8571	1	1	7	4	6
chlG :: Chlorophyll synthase, ChlG	1.51834	0.468054	0.681411	B'-like, A'-like	321327.CYA_2138	GC_00001035	0.8571	1	1	7	4	6
ftsI :: Cell division protein FtsI penicillin-binding protein 2	1.51834	0.468054	0.681411	B'-like, A'-like	321327.CYA_1072	GC_00001162	0.8571	1	1	7	4	6
ccmA :: ABC transporter	1.51834	0.468054	0.681411	B'-like, A'-like	321327.CYA_2882	GC_00000723	0.8571	1	1	7	4	6
rsbV :: Belongs to the anti-sigma-factor antagonist family	1.51834	0.468054	0.681411	B'-like, A'-like	321332.CYB_2190	GC_00000988	0.8571	1	1	7	4	6
hslO :: Redox regulated molecular chaperone. Protects both thermally unfolding and oxidatively damaged proteins from irreversible aggregation. Plays an important role in the bacterial defense system toward oxidative stress	1.51834	0.468054	0.681411	B'-like, A'-like	321327.CYA_2467	GC_00000971	0.8571	1	1	7	4	6
pykF4 :: Belongs to the pyruvate kinase family	1.51834	0.468054	0.681411	B'-like, A'-like	321327.CYA_1210	GC_00000773	0.8571	1	1	7	4	6
PFAM Uncharacterised protein family Ycf35	1.51834	0.468054	0.681411	B'-like, A'-like	1183438.GKIL_3055	GC_00000738	0.8571	1	1	7	4	6
rpoC1 :: DNA-dependent RNA polymerase catalyzes the transcription of DNA into RNA using the four ribonucleoside triphosphates as substrates	1.51834	0.468054	0.681411	B'-like, A'-like	321327.CYA_0410	GC_00000119	0.8571	1	1	7	4	6
scrK :: PFAM pfkB family carbohydrate kinase	1.51834	0.468054	0.681411	B'-like, A'-like	321327.CYA_0402	GC_00000744	0.8571	1	1	7	4	6
trmL :: Belongs to the class IV-like SAM-binding methyltransferase superfamily. RNA methyltransferase TrmH family. TrmL subfamily	1.51834	0.468054	0.681411	B'-like, A'-like	321327.CYA_1071	GC_00000997	0.8571	1	1	7	4	6
ftsH4 :: Acts as a processive, ATP-dependent zinc metallopeptidase for both cytoplasmic and membrane proteins. Plays a role in the quality control of integral membrane proteins	1.51834	0.468054	0.681411	B'-like, A'-like	321327.CYA_0004	GC_00000413	0.8571	1	1	7	4	6
dgkA :: Diacylglycerol kinase	1.51834	0.468054	0.681411	B'-like, A'-like	321327.CYA_1623	GC_00000923	0.8571	1	1	7	4	6
rph :: Phosphorolytic exoribonuclease that removes nucleotide residues following the -CCA terminus of tRNA and adds nucleotides to the ends of RNA molecules by using nucleoside diphosphates as substrates	1.51834	0.468054	0.681411	B'-like, A'-like	321327.CYA_2643	GC_00001001	0.8571	1	1	7	4	6
cysK :: Belongs to the cysteine synthase cystathionine beta- synthase family	1.51834	0.468054	0.681411	B'-like, A'-like	321332.CYB_1982	GC_00001125	0.8571	1	1	7	4	6
plsX :: Catalyzes the reversible formation of acyl-phosphate (acyl-PO(4)) from acyl- acyl-carrier-protein (acyl-ACP). This enzyme utilizes acyl-ACP as fatty acyl donor, but not acyl-CoA	1.51834	0.468054	0.681411	B'-like, A'-like	321332.CYB_2341	GC_00000932	0.8571	1	1	7	4	6
cheW :: Chemotaxis signal transduction protein	1.51834	0.468054	0.681411	B'-like, A'-like	321332.CYB_1936	GC_00000931	0.8571	1	1	7	4	6
apcA :: Allophycocyanin alpha	1.51834	0.468054	0.681411	B'-like, A'-like	321327.CYA_2227	GC_00000851	0.8571	1	1	7	4	6
cpeA :: similarity to SP P07121	1.51834	0.468054	0.681411	B'-like, A'-like	321327.CYA_0220	GC_00000966	0.8571	1	1	7	4	6
sbcC :: ATPase involved in DNA repair	1.51834	0.468054	0.681411	B'-like, A'-like	321327.CYA_0721	GC_00001089	0.8571	1	1	7	4	6
psaJ :: May help in the organization of the PsaE and PsaF subunits	1.51834	0.468054	0.681411	B'-like, A'-like	321332.CYB_2825	GC_00000551	0.8571	1	1	7	4	6
Peptidase, S10 (Carboxypeptidase Y) family	1.51834	0.468054	0.681411	B'-like, A'-like	321327.CYA_1897	GC_00001000	0.8571	1	1	7	4	6
minE :: Prevents the cell division inhibition by proteins MinC and MinD at internal division sites while permitting inhibition at polar sites. This ensures cell division at the proper site by restricting the formation of a division septum at the midpoint of the long axis of the cell	1.51834	0.468054	0.681411	B'-like, A'-like	321327.CYA_1266	GC_00000818	0.8571	1	1	7	4	6
Catalyzes the decarbonylation of fatty aldehydes to alkanes	1.51834	0.468054	0.681411	B'-like, A'-like	321327.CYA_0415	GC_00000943	0.8571	1	1	7	4	6
rpaC ::	1.51834	0.468054	0.681411	B'-like, A'-like	321327.CYA_0867	GC_00001057	0.8571	1	1	7	4	6
natB :: amino acid	1.51834	0.468054	0.681411	B'-like, A'-like	321327.CYA_2621	GC_00000788	0.8571	1	1	7	4	6
FAD dependent oxidoreductase	1.51834	0.468054	0.681411	B'-like, A'-like	321327.CYA_2328	GC_00001155, GC_00001620	0.8571	1	1	7	4	6
clpP :: Cleaves peptides in various proteins in a process that requires ATP hydrolysis. Has a chymotrypsin-like activity. Plays a major role in the degradation of misfolded proteins	1.51834	0.468054	0.681411	B'-like, A'-like	321327.CYA_1193	GC_00000006, GC_00001571	0.8571	1	1	7	4	6
Rho termination factor	1.51834	0.468054	0.681411	B'-like, A'-like	321327.CYA_0986	GC_00000266	0.8571	1	1	7	4	6
fba :: Fructose-bisphosphate aldolase, class II, Calvin cycle subtype	1.51834	0.468054	0.681411	B'-like, A'-like	321327.CYA_1500	GC_00000972	0.8571	1	1	7	4	6
pyrR :: Also displays a weak uracil phosphoribosyltransferase activity which is not physiologically significant	1.51834	0.468054	0.681411	B'-like, A'-like	321327.CYA_0406	GC_00000986	0.8571	1	1	7	4	6
polA :: In addition to polymerase activity, this DNA polymerase exhibits 5'-3' exonuclease activity	1.51834	0.468054	0.681411	B'-like, A'-like	321327.CYA_0531	GC_00000798	0.8571	1	1	7	4	6
rpoC2 :: DNA-dependent RNA polymerase catalyzes the transcription of DNA into RNA using the four ribonucleoside triphosphates as substrates	1.51834	0.468054	0.681411	B'-like, A'-like	321327.CYA_0411	GC_00000075	0.8571	1	1	7	4	6
Leucine rich repeat protein	1.51834	0.468054	0.681411	B'-like, A'-like	321327.CYA_1022	GC_00001223	0.8571	1	1	7	4	6
rbcR :: LysR family	1.51834	0.468054	0.681411	B'-like, A'-like	321327.CYA_1081	GC_00000681	0.8571	1	1	7	4	6
potB :: ABC transporter, permease protein	1.51834	0.468054	0.681411	B'-like, A'-like	321327.CYA_1858	GC_00000675	0.8571	1	1	7	4	6
hydroxylamine reductase activity	1.51834	0.468054	0.681411	B'-like, A'-like	321332.CYB_0941	GC_00000963	0.8571	1	1	7	4	6
aldo keto reductase family	1.51834	0.468054	0.681411	B'-like, A'-like	321327.CYA_0392	GC_00001105, GC_00002925	0.8571	1	1	7	4	6
COG0474 Cation transport ATPase	1.51834	0.468054	0.681411	B'-like, A'-like	321327.CYA_1658	GC_00001207	0.8571	1	1	7	4	6
NYN domain	1.51834	0.468054	0.681411	B'-like, A'-like	321327.CYA_0464	GC_00000672, GC_00002709	0.8571	1	1	7	4	6
ycf39 :: chaperon-like protein for quinone binding in photosystem II	1.51834	0.468054	0.681411	B'-like, A'-like	321327.CYA_1049	GC_00000235	0.8571	1	1	7	4	6
trxA :: Belongs to the thioredoxin family	1.51834	0.468054	0.681411	B'-like, A'-like	321327.CYA_0769	GC_00000914	0.8571	1	1	7	4	6
fabH :: Catalyzes the condensation reaction of fatty acid synthesis by the addition to an acyl acceptor of two carbons from malonyl-ACP. Catalyzes the first condensation reaction which initiates fatty acid synthesis and may therefore play a role in governing the total rate of fatty acid production. Possesses both acetoacetyl-ACP synthase and acetyl transacylase activities. Its substrate specificity determines the biosynthesis of branched- chain and or straight-chain of fatty acids	1.51834	0.468054	0.681411	B'-like, A'-like	321327.CYA_2366	GC_00001093	0.8571	1	1	7	4	6
glgB :: Catalyzes the formation of the alpha-1,6-glucosidic linkages in glycogen by scission of a 1,4-alpha-linked oligosaccharide from growing alpha-1,4-glucan chains and the subsequent attachment of the oligosaccharide to the alpha-1,6 position	1.51834	0.468054	0.681411	B'-like, A'-like	321327.CYA_2062	GC_00000340	0.8571	1	1	7	4	6
hemE :: Catalyzes the decarboxylation of four acetate groups of uroporphyrinogen-III to yield coproporphyrinogen-III	1.51834	0.468054	0.681411	B'-like, A'-like	321327.CYA_0376	GC_00000671	0.8571	1	1	7	4	6
multi-organism process	1.51834	0.468054	0.681411	B'-like, A'-like	321327.CYA_1898	GC_00000214, GC_00001760, GC_00002751	0.8571	1	1	7	4	6
thrB :: Catalyzes the ATP-dependent phosphorylation of L- homoserine to L-homoserine phosphate	1.51834	0.468054	0.681411	B'-like, A'-like	321327.CYA_1622	GC_00001032, GC_00003004	0.8571	1	1	7	4	6
Domain of unknown function (DUF1816)	1.51834	0.468054	0.681411	B'-like, A'-like	321327.CYA_0290	GC_00000615	0.8571	1	1	7	4	6
tatA :: Part of the twin-arginine translocation (Tat) system that transports large folded proteins containing a characteristic twin-arginine motif in their signal peptide across membranes. TatA could form the protein-conducting channel of the Tat system	1.51834	0.468054	0.681411	B'-like, A'-like	321327.CYA_2065	GC_00001037, GC_00001605	0.8571	1	1	7	4	6
trxA3 :: COG0526 Thiol-disulfide isomerase and thioredoxins	1.51834	0.468054	0.681411	B'-like, A'-like	321327.CYA_0719	GC_00000634	0.8571	1	1	7	4	6
pgsA :: Belongs to the CDP-alcohol phosphatidyltransferase class-I family	1.51834	0.468054	0.681411	B'-like, A'-like	321327.CYA_1904	GC_00001150	0.8571	1	1	7	4	6
frr :: Responsible for the release of ribosomes from messenger RNA at the termination of protein biosynthesis. May increase the efficiency of translation by recycling ribosomes from one round of translation to another	1.51834	0.468054	0.681411	B'-like, A'-like	321327.CYA_1862	GC_00000199	0.8571	1	1	7	4	6
trmFO :: Catalyzes the folate-dependent formation of 5-methyl- uridine at position 54 (M-5-U54) in all tRNAs	1.51834	0.468054	0.681411	B'-like, A'-like	321327.CYA_2686	GC_00001141	0.8571	1	1	7	4	6
HAD-superfamily hydrolase subfamily IA, variant 3	1.51834	0.468054	0.681411	B'-like, A'-like	321332.CYB_2092	GC_00001140	0.8571	1	1	7	4	6
melB :: GPH family sugar transporter	1.51834	0.468054	0.681411	B'-like, A'-like	321327.CYA_2141	GC_00001128	0.8571	1	1	7	4	6
purM :: Phosphoribosylformylglycinamidine cyclo-ligase	1.51834	0.468054	0.681411	B'-like, A'-like	321327.CYA_2883	GC_00001012	0.8571	1	1	7	4	6
palmitoyl-(protein) hydrolase activity	1.51834	0.468054	0.681411	B'-like, A'-like	321327.CYA_0870	GC_00000309	0.8571	1	1	7	4	6
ydcP :: Peptidase U32	1.51834	0.468054	0.681411	B'-like, A'-like	321327.CYA_0765	GC_00000150	0.8571	1	1	7	4	6
metal-binding protein	1.51834	0.468054	0.681411	B'-like, A'-like	321327.CYA_0404	GC_00001072	0.8571	1	1	7	4	6
gvpV ::	1.51834	0.468054	0.681411	B'-like, A'-like	321327.CYA_0419	GC_00001023	0.8571	1	1	7	4	6
COGs COG1807 4-amino-4-deoxy-L-arabinose transferase and related glycosyltransferase of PMT family	1.51834	0.468054	0.681411	B'-like, A'-like	321327.CYA_1080	GC_00000049	0.8571	1	1	7	4	6
rsmI :: Catalyzes the 2'-O-methylation of the ribose of cytidine 1402 (C1402) in 16S rRNA	1.51834	0.468054	0.681411	B'-like, A'-like	321327.CYA_0422	GC_00001078	0.8571	1	1	7	4	6
lytR :: Cell envelope-related transcriptional attenuator domain	1.51834	0.468054	0.681411	B'-like, A'-like	321327.CYA_1077	GC_00000311	0.8571	1	1	7	4	6
ycf41 :: Single-stranded DNA-binding protein	1.51834	0.468054	0.681411	B'-like, A'-like	321327.CYA_2876	GC_00001051	0.8571	1	1	7	4	6
sqdX :: Glycosyl transferase, group 1	1.51834	0.468054	0.681411	B'-like, A'-like	321327.CYA_1051	GC_00001080	0.8571	1	1	7	4	6
norV :: flavoprotein	1.51834	0.468054	0.681411	B'-like, A'-like	321327.CYA_1576	GC_00000273	0.8571	1	1	7	4	6
BT1 family	1.51834	0.468054	0.681411	B'-like, A'-like	321327.CYA_2642	GC_00000771	0.8571	1	1	7	4	6
Fe-S oxidoreductase	1.51834	0.468054	0.681411	B'-like, A'-like	321327.CYA_2256	GC_00001222, GC_00002822	0.8571	1	1	7	4	6
rlmB :: Belongs to the class IV-like SAM-binding methyltransferase superfamily. RNA methyltransferase TrmH family	1.51834	0.468054	0.681411	B'-like, A'-like	321332.CYB_2829	GC_00000635	0.8571	1	1	7	4	6
cbiD :: Catalyzes the methylation of C-1 in cobalt-precorrin-5B to form cobalt-precorrin-6A	1.51834	0.468054	0.681411	B'-like, A'-like	321327.CYA_0118	GC_00000662	0.8571	1	1	7	4	6
pyrC :: COG0044 Dihydroorotase and related cyclic amidohydrolases	1.51834	0.468054	0.681411	B'-like, A'-like	321327.CYA_1664	GC_00000735	0.8571	1	1	7	4	6
eno :: Catalyzes the reversible conversion of 2- phosphoglycerate into phosphoenolpyruvate. It is essential for the degradation of carbohydrates via glycolysis	1.51834	0.468054	0.681411	B'-like, A'-like	321327.CYA_2554	GC_00001132	0.8571	1	1	7	4	6
sixA :: Phosphohistidine phosphatase, SixA	1.51834	0.468054	0.681411	B'-like, A'-like	321327.CYA_0768	GC_00000868	0.8571	1	1	7	4	6
cpcA :: phycocyanin, alpha subunit	1.51834	0.468054	0.681411	B'-like, A'-like	321327.CYA_2042	GC_00000967	0.8571	1	1	7	4	6
rnc :: Digests double-stranded RNA. Involved in the processing of primary rRNA transcript to yield the immediate precursors to the large and small rRNAs (23S and 16S). Processes some mRNAs, and tRNAs when they are encoded in the rRNA operon. Processes pre- crRNA and tracrRNA of type II CRISPR loci if present in the organism	1.51834	0.468054	0.681411	B'-like, A'-like	321327.CYA_0804	GC_00001004	0.8571	1	1	7	4	6
dpsA :: Belongs to the Dps family	1.51834	0.468054	0.681411	B'-like, A'-like	321327.CYA_2464	GC_00000026	0.8571	1	1	7	4	6
ftsW :: Belongs to the SEDS family	1.51834	0.468054	0.681411	B'-like, A'-like	321327.CYA_0961	GC_00000268	0.8571	1	1	7	4	6
ilvB :: acetolactate synthase	1.51834	0.468054	0.681411	B'-like, A'-like	321327.CYA_2073	GC_00000761	0.8571	1	1	7	4	6
ictB :: COG3307 Lipid A core - O-antigen ligase and related enzymes	1.51834	0.468054	0.681411	B'-like, A'-like	321327.CYA_1509	GC_00000335	0.8571	1	1	7	4	6
ptpA :: Belongs to the low molecular weight phosphotyrosine protein phosphatase family	1.51834	0.468054	0.681411	B'-like, A'-like	321327.CYA_1629	GC_00001149	0.8571	1	1	7	4	6
Zn-dependent protease with chaperone function	1.51834	0.468054	0.681411	B'-like, A'-like	321327.CYA_0546	GC_00000752	0.8571	1	1	7	4	6
htpG :: Heat shock protein	1.51834	0.468054	0.681411	B'-like, A'-like	321327.CYA_1079	GC_00001130	0.8571	1	1	7	4	6
dxs :: Catalyzes the acyloin condensation reaction between C atoms 2 and 3 of pyruvate and glyceraldehyde 3-phosphate to yield 1-deoxy-D-xylulose-5-phosphate (DXP)	1.51834	0.468054	0.681411	B'-like, A'-like	321327.CYA_1701	GC_00000084	0.8571	1	1	7	4	6
mrnC :: Involved in correct processing of both the 5' and 3' ends of 23S rRNA precursor. Processes 30S rRNA precursor transcript even in absence of ribonuclease 3 (Rnc)	1.51834	0.468054	0.681411	B'-like, A'-like	321332.CYB_2828	GC_00000533	0.8571	1	1	7	4	6
kaiC :: Core component of the KaiABC clock protein complex, which constitutes the main circadian regulator in cyanobacteria. Binds to DNA. The KaiABC complex may act as a promoter-nonspecific transcription regulator that represses transcription, possibly by acting on the state of chromosome compaction	1.51834	0.468054	0.681411	B'-like, A'-like	321327.CYA_1900	GC_00000120	0.8571	1	1	7	4	6
zam :: Acetazolamide conferring resistance protein Zam	1.51834	0.468054	0.681411	B'-like, A'-like	321327.CYA_0181	GC_00001198	0.8571	1	1	7	4	6
acrA :: Belongs to the membrane fusion protein (MFP) (TC 8.A.1) family	1.51834	0.468054	0.681411	B'-like, A'-like	321327.CYA_1620	GC_00000574	0.8571	1	1	7	4	6
rne :: ribonuclease, Rne Rng family	1.51834	0.468054	0.681411	B'-like, A'-like	321327.CYA_0821	GC_00001063	0.8571	1	1	7	4	6
cobA :: Belongs to the precorrin methyltransferase family	1.51834	0.468054	0.681411	B'-like, A'-like	321332.CYB_1040	GC_00001158	0.8571	1	1	7	4	6
livG1 :: amino acid	1.51834	0.468054	0.681411	B'-like, A'-like	321327.CYA_2622	GC_00000709	0.8571	1	1	7	4	6
involved in the assembly of lipopolysaccharide (LPS) at the surface of the outer membrane	1.51834	0.468054	0.681411	B'-like, A'-like	321327.CYA_2459	GC_00001663, GC_00002654	0.8571	1	1	7	4	6
Glycosyltransferase family 9 (heptosyltransferase)	1.51834	0.468054	0.681411	B'-like, A'-like	321327.CYA_0990	GC_00001163	0.8571	1	1	7	4	6
MdlB :: ABC-type multidrug transport system, ATPase and permease	1.51834	0.468054	0.681411	B'-like, A'-like	321327.CYA_0311	GC_00000714	0.8571	1	1	7	4	6
comEA :: COG1502 Phosphatidylserine phosphatidylglycerophosphate cardiolipi n synthases and related enzymes	1.51834	0.468054	0.681411	B'-like, A'-like	321327.CYA_2151	GC_00000769	0.8571	1	1	7	4	6
ybeY :: Single strand-specific metallo-endoribonuclease involved in late-stage 70S ribosome quality control and in maturation of the 3' terminus of the 16S rRNA	1.51834	0.468054	0.681411	B'-like, A'-like	321327.CYA_1624	GC_00000987	0.8571	1	1	7	4	6
nadE :: Catalyzes the ATP-dependent amidation of deamido-NAD to form NAD. Uses L-glutamine as a nitrogen source	1.51834	0.468054	0.681411	B'-like, A'-like	321327.CYA_0206	GC_00001218	0.8571	1	1	7	4	6
rplS :: This protein is located at the 30S-50S ribosomal subunit interface and may play a role in the structure and function of the aminoacyl-tRNA binding site	1.51834	0.468054	0.681411	B'-like, A'-like	321327.CYA_1619	GC_00000944	0.8571	1	1	7	4	6
MA20_09515 :: glycosyl transferase	1.51834	0.468054	0.681411	B'-like, A'-like	321327.CYA_1073	GC_00001136	0.8571	1	1	7	4	6
ribH :: Catalyzes the formation of 6,7-dimethyl-8- ribityllumazine by condensation of 5-amino-6-(D- ribitylamino)uracil with 3,4-dihydroxy-2-butanone 4-phosphate. This is the penultimate step in the biosynthesis of riboflavin	1.51834	0.468054	0.681411	B'-like, A'-like	321327.CYA_1078	GC_00001005	0.8571	1	1	7	4	6
psaF :: Photosystem I reaction center subunit III	1.51834	0.468054	0.681411	B'-like, A'-like	321327.CYA_0295	GC_00000218	0.8571	1	1	7	4	6
hisF :: IGPS catalyzes the conversion of PRFAR and glutamine to IGP, AICAR and glutamate. The HisF subunit catalyzes the cyclization activity that produces IGP and AICAR from PRFAR using the ammonia provided by the HisH subunit	1.51834	0.468054	0.681411	B'-like, A'-like	321327.CYA_2282	GC_00000579	0.8571	1	1	7	4	6
COG0526, thiol-disulfide isomerase and thioredoxins	1.51834	0.468054	0.681411	B'-like, A'-like	321327.CYA_0426	GC_00001144	0.8571	1	1	7	4	6
macB :: ABC-type antimicrobial peptide transport system, permease component	1.51834	0.468054	0.681411	B'-like, A'-like	321327.CYA_1621	GC_00001074	0.8571	1	1	7	4	6
fabD :: malonyl CoA-acyl carrier protein transacylase	1.51834	0.468054	0.681411	B'-like, A'-like	321327.CYA_2365	GC_00000667	0.8571	1	1	7	4	6
eda :: Aldolase	1.51834	0.468054	0.681411	B'-like, A'-like	321332.CYB_1899	GC_00001024	0.8571	1	1	7	4	6
gcvT :: The glycine cleavage system catalyzes the degradation of glycine	1.51834	0.468054	0.681411	B'-like, A'-like	321327.CYA_1242	GC_00000989	0.8571	1	1	7	4	6
cinA :: Belongs to the CinA family	1.51834	0.468054	0.681411	B'-like, A'-like	321327.CYA_0547	GC_00000952	0.8571	1	1	7	4	6
kaiA :: Component of the KaiABC clock protein complex, which constitutes the main circadian regulator in cyanobacteria. The KaiABC complex may act as a promoter-nonspecific transcription regulator that represses transcription, possibly by acting on the state of chromosome compaction. In the complex, it enhances the phosphorylation status of KaiC. In contrast, the presence of KaiB in the complex decreases the phosphorylation status of KaiC, suggesting that KaiB acts by antagonizing the interaction between KaiA and KaiC. A KaiA dimer is sufficient to enhance KaiC hexamer phosphorylation	1.51834	0.468054	0.681411	B'-like, A'-like	321327.CYA_1902	GC_00000729	0.8571	1	1	7	4	6
hemF :: Involved in the heme and chlorophyll biosynthesis. Catalyzes the aerobic oxidative decarboxylation of propionate groups of rings A and B of coproporphyrinogen-III to yield the vinyl groups in protoporphyrinogen-IX	1.51834	0.468054	0.681411	B'-like, A'-like	321327.CYA_0869	GC_00001123	0.8571	1	1	7	4	6
truB :: Responsible for synthesis of pseudouridine from uracil- 55 in the psi GC loop of transfer RNAs	1.51834	0.468054	0.681411	B'-like, A'-like	321327.CYA_1338	GC_00000993	0.8571	1	1	7	4	6
PFAM Uncharacterised BCR, COG1649	1.51834	0.468054	0.681411	B'-like, A'-like	321332.CYB_1946	GC_00001181, GC_00001886	0.8571	1	1	7	4	6
grxC :: Has a glutathione-disulfide oxidoreductase activity in the presence of NADPH and glutathione reductase. Reduces low molecular weight disulfides and proteins	1.51834	0.468054	0.681411	B'-like, A'-like	321327.CYA_0532	GC_00001085	0.8571	1	1	7	4	6
atpD :: Produces ATP from ADP in the presence of a proton gradient across the membrane. The catalytic sites are hosted primarily by the beta subunits	1.51834	0.468054	0.681411	B'-like, A'-like	321327.CYA_0420	GC_00001040	0.8571	1	1	7	4	6
cpcB-1 :: Phycocyanin beta subunit	1.51834	0.468054	0.681411	B'-like, A'-like	321327.CYA_0221	GC_00000946	0.8571	1	1	7	4	6
yxlG :: ABC-2 family transporter protein	1.51834	0.468054	0.681411	B'-like, A'-like	321327.CYA_2881	GC_00001069	0.8571	1	1	7	4	6
livF2 :: ABC transporter	1.51834	0.468054	0.681411	B'-like, A'-like	321327.CYA_2623	GC_00000742	0.8571	1	1	7	4	6
sqdB :: Sulfolipid (UDP-sulfoquinovose) biosynthesis protein	1.51834	0.468054	0.681411	B'-like, A'-like	321327.CYA_0577	GC_00001031	0.8571	1	1	7	4	6
tpiA :: Involved in the gluconeogenesis. Catalyzes stereospecifically the conversion of dihydroxyacetone phosphate (DHAP) to D-glyceraldehyde-3-phosphate (G3P)	1.51834	0.468054	0.681411	B'-like, A'-like	321327.CYA_0398	GC_00000998	0.8571	1	1	7	4	6
cysS :: Belongs to the class-I aminoacyl-tRNA synthetase family	1.51834	0.468054	0.681411	B'-like, A'-like	321327.CYA_1896	GC_00001112	0.8571	1	1	7	4	6
Transglutaminase/protease-like homologues	1.51834	0.468054	0.681411	B'-like, A'-like	321327.CYA_0782	GC_00001226	0.8571	1	1	7	4	6
cysA :: Part of the ABC transporter complex CysAWTP involved in sulfate thiosulfate import. Responsible for energy coupling to the transport system	1.51834	0.468054	0.681411	B'-like, A'-like	321327.CYA_0470	GC_00000318, GC_00002990	0.8571	1	1	7	4	6
phoU :: Plays a role in the regulation of phosphate uptake	1.51834	0.468054	0.681411	B'-like, A'-like	321327.CYA_0182	GC_00001121	0.8571	1	1	7	4	6
pilH :: ABC transporter	1.51834	0.468054	0.681411	B'-like, A'-like	321327.CYA_1050	GC_00001055	0.8571	1	1	7	4	6
panE :: Catalyzes the NADPH-dependent reduction of ketopantoate into pantoic acid	1.51834	0.468054	0.681411	B'-like, A'-like	321327.CYA_0405	GC_00000965	0.8571	1	1	7	4	6
COG1028 Dehydrogenases with different specificities (related to short-chain alcohol dehydrogenases)	1.51834	0.468054	0.681411	B'-like, A'-like	321327.CYA_2483	GC_00001157	0.8571	1	1	7	4	6
transcription initiation from RNA polymerase II promoter	1.51834	0.468054	0.681411	B'-like, A'-like	321327.CYA_0031	GC_00000498	0.8571	1	1	7	4	6
tas :: oxidoreductases (related to aryl-alcohol dehydrogenases)	1.51834	0.468054	0.681411	B'-like, A'-like	321327.CYA_0976	GC_00001006	0.8571	1	1	7	4	6
pilM :: Type IV pilus assembly protein PilM	1.51834	0.468054	0.681411	B'-like, A'-like	321327.CYA_0993	GC_00000767	0.8571	1	1	7	4	6
abcT3 :: ABC transporter	1.51834	0.468054	0.681411	B'-like, A'-like	321327.CYA_1064	GC_00000692	0.8571	1	1	7	4	6
pelC :: cAMP biosynthetic process	1.51834	0.468054	0.681411	B'-like, A'-like	321327.CYA_0989	GC_00001028	0.8571	1	1	7	4	6
ABC1 family	1.51834	0.468054	0.681411	B'-like, A'-like	321327.CYA_0213	GC_00000327	0.8571	1	1	7	4	6
Imelysin	1.46549	0.480588	0.693744	A-like, B'-like	321332.CYB_2269	GC_00002423	0.4286	0.5	0.1667	7	4	6
tonB :: TonB family	1.46549	0.480588	0.693744	A-like, B'-like	321332.CYB_2726	GC_00002650, GC_00002661	0.4286	0.5	0.1667	7	4	6
phnL :: Phosphonate C-P lyase system protein PhnL	1.46549	0.480588	0.693744	A-like, B'-like	321332.CYB_0167	GC_00002419	0.4286	0.5	0.1667	7	4	6
SNARE associated Golgi protein	1.46549	0.480588	0.693744	A-like, B'-like	321327.CYA_2613	GC_00002421	0.4286	0.5	0.1667	7	4	6
piuC :: PKHD-type hydroxylase	1.46549	0.480588	0.693744	A-like, B'-like	321327.CYA_2611	GC_00002395	0.4286	0.5	0.1667	7	4	6
phnJ :: Phosphonate metabolism protein PhnJ	1.46549	0.480588	0.693744	A-like, B'-like	321332.CYB_0165	GC_00002446	0.4286	0.5	0.1667	7	4	6
phnK :: Phosphonate C-P lyase system protein PhnK	1.46549	0.480588	0.693744	A-like, B'-like	321332.CYB_0166	GC_00002428	0.4286	0.5	0.1667	7	4	6
gufA :: Metal cation transporter, zinc (Zn2 )-Iron (Fe2 ) permease (ZIP) family	1.46549	0.480588	0.693744	A-like, B'-like	321332.CYB_1565	GC_00002375	0.4286	0.5	0.1667	7	4	6
phnM2 :: phosphonate metabolism protein PhnM	1.46549	0.480588	0.693744	A-like, B'-like	321332.CYB_0168	GC_00002453	0.4286	0.5	0.1667	7	4	6
Di-haem oxidoreductase, putative peroxidase	1.46549	0.480588	0.693744	A-like, B'-like	321332.CYB_2271	GC_00002221	0.4286	0.5	0.1667	7	4	6
membrane protein (DUF2157)	1.46549	0.480588	0.693744	A'-like	321327.CYA_0241	GC_00001877	0.5714	0.5	0.8333	7	4	6
yebC :: transcriptional regulatory protein	1.46549	0.480588	0.693744	A'-like	321327.CYA_2259	GC_00001988	0.5714	0.5	0.8333	7	4	6
nrdR :: Negatively regulates transcription of bacterial ribonucleotide reductase nrd genes and operons by binding to NrdR- boxes	1.43573	0.487793	0.698408	B'-like, A'-like	321332.CYB_1950	GC_00001561	0.7143	1	0.8333	7	4	6
WD40-like beta propeller repeat	1.43573	0.487793	0.698408	B'-like, A'-like	321332.CYB_0070	GC_00001584	0.7143	1	0.8333	7	4	6
dapL :: Involved in the synthesis of meso-diaminopimelate (m-DAP or DL-DAP), required for both lysine and peptidoglycan biosynthesis. Catalyzes the direct conversion of tetrahydrodipicolinate to LL-diaminopimelate	1.43573	0.487793	0.698408	B'-like, A'-like	321327.CYA_2460	GC_00001625	0.7143	1	0.8333	7	4	6
slr0815 :: Protein of unknown function (DUF3007)	1.43573	0.487793	0.698408	B'-like, A'-like	197221	GC_00001568	0.7143	1	0.8333	7	4	6
ribBA :: Catalyzes the conversion of D-ribulose 5-phosphate to formate and 3,4-dihydroxy-2-butanone 4-phosphate	1.43573	0.487793	0.698408	B'-like, A'-like	321327.CYA_2473	GC_00001168	0.7143	1	0.8333	7	4	6
ispD :: Catalyzes the formation of 4-diphosphocytidyl-2-C- methyl-D-erythritol from CTP and 2-C-methyl-D-erythritol 4- phosphate (MEP)	1.43573	0.487793	0.698408	B'-like, A'-like	321327.CYA_1505	GC_00001657	0.7143	1	0.8333	7	4	6
trpD :: Catalyzes the transfer of the phosphoribosyl group of 5- phosphorylribose-1-pyrophosphate (PRPP) to anthranilate to yield N-(5'-phosphoribosyl)-anthranilate (PRA)	1.43573	0.487793	0.698408	B'-like, A'-like	321327.CYA_0630	GC_00001587	0.7143	1	0.8333	7	4	6
groL :: Prevents misfolding and promotes the refolding and proper assembly of unfolded polypeptides generated under stress conditions	1.43573	0.487793	0.698408	B'-like, A'-like	321327.CYA_1407	GC_00001283	0.7143	1	0.8333	7	4	6
groS :: Binds to Cpn60 in the presence of Mg-ATP and suppresses the ATPase activity of the latter	1.43573	0.487793	0.698408	B'-like, A'-like	321327.CYA_1406	GC_00001575	0.7143	1	0.8333	7	4	6
mshJ :: carbon utilization	1.43573	0.487793	0.698408	B'-like, A'-like	321327.CYA_0995	GC_00001641	0.7143	1	0.8333	7	4	6
phrB :: protein related to deoxyribodipyrimidine photolyase	1.43573	0.487793	0.698408	B'-like, A'-like	321327.CYA_1082	GC_00001607	0.7143	1	0.8333	7	4	6
mglA :: Dynamin family	1.43573	0.487793	0.698408	B'-like, A'-like	321332.CYB_0068	GC_00001629	0.7143	1	0.8333	7	4	6
trx-3 :: Belongs to the thioredoxin family	1.32115	0.516555	0.737086	B'-like, A'-like	321327.CYA_1725	GC_00002061	0.4286	0.75	0.6667	7	4	6
Piwi	1.32115	0.516555	0.737086	B'-like, A'-like	321327.CYA_2166	GC_00001896	0.4286	0.75	0.6667	7	4	6
PFAM Transglycosylase associated protein	1.32115	0.516555	0.737086	B'-like, A'-like	321332.CYB_2776	GC_00002060	0.4286	0.75	0.6667	7	4	6
Belongs to the alkaline phosphatase family	1.32115	0.516555	0.737086	B'-like, A'-like	321327.CYA_0781	GC_00002100	0.4286	0.75	0.6667	7	4	6
speA :: Orn Lys Arg decarboxylase	1.32115	0.516555	0.737086	B'-like, A'-like	321327.CYA_1002	GC_00002108	0.4286	0.75	0.6667	7	4	6
ykfB :: Belongs to the mandelate racemase muconate lactonizing enzyme family	1.28824	0.525125	0.747293	A-like, A'-like	321327.CYA_1963	GC_00001875	0.7143	0.5	0.8333	7	4	6
clpC :: Belongs to the ClpA ClpB family	1.28824	0.525125	0.747293	A-like, A'-like	321327.CYA_0656	GC_00001725, GC_00002987	0.7143	0.5	0.8333	7	4	6
aroC :: Catalyzes the anti-1,4-elimination of the C-3 phosphate and the C-6 proR hydrogen from 5-enolpyruvylshikimate-3-phosphate (EPSP) to yield chorismate, which is the branch point compound that serves as the starting substrate for the three terminal pathways of aromatic amino acid biosynthesis. This reaction introduces a second double bond into the aromatic ring system	1.28824	0.525125	0.747293	A-like, A'-like	321327.CYA_0336	GC_00001882	0.7143	0.5	0.8333	7	4	6
DEAD DEAH box helicase	1.28824	0.525125	0.747293	A-like, A'-like	321327.CYA_0318	GC_00001490, GC_00002674	0.7143	0.5	0.8333	7	4	6
cmr6 :: RAMP protein	1.11643	0.57223	0.809955	A-like	321332.CYB_0837	GC_00002544	0.4286	0.25	0.1667	7	4	6
psbD :: Photosystem II (PSII) is a light-driven water plastoquinone oxidoreductase that uses light energy to abstract electrons from H(2)O, generating O(2) and a proton gradient subsequently used for ATP formation. It consists of a core antenna complex that captures photons, and an electron transfer chain that converts photonic excitation into a charge separation. The D1 D2 (PsbA PsbA) reaction center heterodimer binds P680, the primary electron donor of PSII as well as several subsequent electron acceptors. D2 is needed for assembly of a stable PSII complex	1.11643	0.57223	0.809955	B'-like, A'-like	321327.CYA_2358	GC_00001116	0.5714	0.75	0.8333	7	4	6
ispF :: Involved in the biosynthesis of isopentenyl diphosphate (IPP) and dimethylallyl diphosphate (DMAPP), two major building blocks of isoprenoid compounds. Catalyzes the conversion of 4- diphosphocytidyl-2-C-methyl-D-erythritol 2-phosphate (CDP-ME2P) to 2-C-methyl-D-erythritol 2,4-cyclodiphosphate (ME-CPP) with a corresponding release of cytidine 5-monophosphate (CMP)	1.11643	0.57223	0.809955	B'-like, A'-like	321327.CYA_0267	GC_00001839	0.5714	0.75	0.8333	7	4	6
pflA :: Activation of pyruvate formate-lyase under anaerobic conditions by generation of an organic free radical, using S- adenosylmethionine and reduced flavodoxin as cosubstrates to produce 5'-deoxy-adenosine	1.11643	0.57223	0.809955	B'-like, A'-like	321327.CYA_0475	GC_00001761	0.5714	0.75	0.8333	7	4	6
pilT :: COG2805 Tfp pilus assembly protein, pilus retraction ATPase PilT	1.11643	0.57223	0.809955	B'-like, A'-like	321327.CYA_1966	GC_00001754	0.5714	0.75	0.8333	7	4	6
ansA :: L-asparaginase II	1.11643	0.57223	0.809955	B'-like, A'-like	321327.CYA_0931	GC_00001739	0.5714	0.75	0.8333	7	4	6
pilC :: Type II secretory pathway, component PulF	1.11643	0.57223	0.809955	B'-like, A'-like	321327.CYA_1967	GC_00001658	0.5714	0.75	0.8333	7	4	6
metal-dependent membrane protease	1.11643	0.57223	0.809955	B'-like, A'-like	321327.CYA_2672	GC_00001873	0.5714	0.75	0.8333	7	4	6
cfa :: Mycolic acid cyclopropane synthetase	1.08764	0.580527	0.820047	B'-like	321332.CYB_0142	GC_00002175	0.4286	0.75	0.5	7	4	6
ugpC :: Belongs to the ABC transporter superfamily	1.08764	0.580527	0.820047	B'-like	321332.CYB_1590	GC_00002009	0.4286	0.75	0.5	7	4	6
Belongs to the OprB family	1.08764	0.580527	0.820047	B'-like	321327.CYA_1411	GC_00001892	0.4286	0.75	0.5	7	4	6
Ribosomal protein S1-like RNA-binding domain	0.892387	0.64006	0.898128	A-like, B'-like	321332.CYB_0586	GC_00001867	0.7143	0.75	0.5	7	4	6
EVE domain	0.892387	0.64006	0.898128	A-like, B'-like	321327.CYA_0968	GC_00002005	0.7143	0.75	0.5	7	4	6
lipM :: Biotin lipoate A B protein ligase	0.892387	0.64006	0.898128	A-like, B'-like	321327.CYA_1633	GC_00001989	0.7143	0.75	0.5	7	4	6
rpsN :: Binds 16S rRNA, required for the assembly of 30S particles and may also be responsible for determining the conformation of the 16S rRNA at the A site	0.892387	0.64006	0.898128	A-like, B'-like	321327.CYA_1114	GC_00001965	0.7143	0.75	0.5	7	4	6
Putative bacterial sensory transduction regulator	0.892387	0.64006	0.898128	A-like, B'-like	321327.CYA_1634	GC_00001871	0.7143	0.75	0.5	7	4	6
hemH :: Catalyzes the ferrous insertion into protoporphyrin IX	0.892387	0.64006	0.898128	A-like, B'-like	321327.CYA_1034	GC_00001954	0.7143	0.75	0.5	7	4	6
appA_2 :: ABC-type dipeptide transport system, periplasmic component	0.892387	0.64006	0.898128	A'-like	321327.CYA_0149	GC_00002465	0.2857	0.25	0.5	7	4	6
dppB :: COG0601 ABC-type dipeptide oligopeptide nickel transport systems, permease components	0.892387	0.64006	0.898128	A'-like	321327.CYA_0150	GC_00002454	0.2857	0.25	0.5	7	4	6
dppC :: Peptide opine nickel ABC transporter (PepT) family, permease protein	0.892387	0.64006	0.898128	A'-like	321327.CYA_0151	GC_00002432	0.2857	0.25	0.5	7	4	6
dppF :: Peptide opine nickel uptake ABC transporter (PepT) family, ATP-binding protein	0.892387	0.64006	0.898128	A'-like	321332.CYB_1881	GC_00002439	0.2857	0.25	0.5	7	4	6
Pkd domain containing protein	0.75337	0.686132	0.950928	A-like, B'-like	321327.CYA_1436	GC_00002271	0.5714	0.5	0.3333	7	4	6
P-loop Domain of unknown function (DUF2791)	0.75337	0.686132	0.950928	A-like, B'-like	321332.CYB_1034	GC_00002238, GC_00002595, GC_00002596	0.5714	0.5	0.3333	7	4	6
PFAM Ureidoglycolate hydrolase	0.75337	0.686132	0.950928	A-like, B'-like	321327.CYA_0609	GC_00002258	0.5714	0.5	0.3333	7	4	6
fldA :: Low-potential electron donor to a number of redox enzymes	0.75337	0.686132	0.950928	A'-like	321327.CYA_2605	GC_00002125	0.4286	0.5	0.6667	7	4	6
Functions as an antenna for photosystem I (PSI) under iron-limiting conditions, when phycobilisomes disappear	0.75337	0.686132	0.950928	A'-like	321327.CYA_2606	GC_00002114	0.4286	0.5	0.6667	7	4	6
gldA :: COG0371 Glycerol dehydrogenase and related enzymes	0.715262	0.699331	0.950928	B'-like	321327.CYA_0992	GC_00001194	0.8571	1	0.8333	7	4	6
mkl :: ABC-type transport system involved in resistance to organic solvents, ATPase component	0.715262	0.699331	0.950928	B'-like	321332.CYB_1086	GC_00001460	0.8571	1	0.8333	7	4	6
zntA :: P-type ATPase	0.715262	0.699331	0.950928	B'-like	321327.CYA_2871	GC_00000795	0.8571	1	0.8333	7	4	6
dps :: Belongs to the Dps family	0.715262	0.699331	0.950928	B'-like	321327.CYA_2125	GC_00001369	0.8571	1	0.8333	7	4	6
recQ :: ATP-dependent DNA helicase RecQ	0.715262	0.699331	0.950928	B'-like	321327.CYA_2628	GC_00000077	0.8571	1	0.8333	7	4	6
dnaJ3 :: Molecular chaperone	0.715262	0.699331	0.950928	B'-like	321327.CYA_2055	GC_00001430	0.8571	1	0.8333	7	4	6
Glutathione S-transferase	0.715262	0.699331	0.950928	B'-like	321327.CYA_1219	GC_00000994	0.8571	1	0.8333	7	4	6
pth :: The natural substrate for this enzyme may be peptidyl- tRNAs which drop off the ribosome during protein synthesis	0.715262	0.699331	0.950928	B'-like	321327.CYA_1253	GC_00001474	0.8571	1	0.8333	7	4	6
ycf22 :: ABC-type transport system involved in resistance to organic solvents, periplasmic component	0.715262	0.699331	0.950928	B'-like	321327.CYA_1545	GC_00001217	0.8571	1	0.8333	7	4	6
xpsL :: Type 4 fimbrial biogenesis protein PilN	0.715262	0.699331	0.950928	B'-like	321327.CYA_0994	GC_00001437	0.8571	1	0.8333	7	4	6
accB :: first, biotin carboxylase catalyzes the carboxylation of the carrier protein and then the transcarboxylase transfers the carboxyl group to form malonyl-CoA	0.715262	0.699331	0.950928	B'-like	321327.CYA_1271	GC_00001134	0.8571	1	0.8333	7	4	6
UPF0182 protein	0.715262	0.699331	0.950928	B'-like	321327.CYA_1810	GC_00000144	0.8571	1	0.8333	7	4	6
cp12 :: CP12 domain	0.715262	0.699331	0.950928	B'-like	321327.CYA_1025	GC_00001403	0.8571	1	0.8333	7	4	6
cdu2 :: Sodium/hydrogen exchanger family	0.715262	0.699331	0.950928	B'-like	321327.CYA_0502	GC_00001452	0.8571	1	0.8333	7	4	6
LigT like Phosphoesterase	0.715262	0.699331	0.950928	B'-like	321327.CYA_0324	GC_00001333	0.8571	1	0.8333	7	4	6
Hemerythrin HHE cation binding domain	0.715262	0.699331	0.950928	B'-like	321327.CYA_2102	GC_00000718	0.8571	1	0.8333	7	4	6
Methyltransferase, type 11	0.715262	0.699331	0.950928	B'-like	321327.CYA_0439	GC_00000719	0.8571	1	0.8333	7	4	6
gapB :: Belongs to the glyceraldehyde-3-phosphate dehydrogenase family	0.715262	0.699331	0.950928	B'-like	321327.CYA_0325	GC_00001373	0.8571	1	0.8333	7	4	6
bvdR :: PFAM Oxidoreductase family, NAD-binding Rossmann fold	0.715262	0.699331	0.950928	B'-like	321327.CYA_2461	GC_00001451	0.8571	1	0.8333	7	4	6
NIL	0.715262	0.699331	0.950928	B'-like	321327.CYA_2579	GC_00001368	0.8571	1	0.8333	7	4	6
acpT :: Belongs to the P-Pant transferase superfamily	0.715262	0.699331	0.950928	B'-like	321327.CYA_1076	GC_00001375	0.8571	1	0.8333	7	4	6
similarity to GB BAC09541.1	0.715262	0.699331	0.950928	B'-like	321327.CYA_2866	GC_00001383	0.8571	1	0.8333	7	4	6
PFAM Copper binding proteins, plastocyanin azurin family	0.715262	0.699331	0.950928	B'-like	321327.CYA_1075	GC_00001013	0.8571	1	0.8333	7	4	6
Nitroreductase family	0.715262	0.699331	0.950928	B'-like	321327.CYA_0628	GC_00001393	0.8571	1	0.8333	7	4	6
hemB :: Belongs to the ALAD family	0.715262	0.699331	0.950928	B'-like	321327.CYA_2762	GC_00001346	0.8571	1	0.8333	7	4	6
GGDEF domain	0.715262	0.699331	0.950928	B'-like	321327.CYA_2576	GC_00001215	0.8571	1	0.8333	7	4	6
Psort location CytoplasmicMembrane, score	0.715262	0.699331	0.950928	B'-like	321327.CYA_1038	GC_00001498	0.8571	1	0.8333	7	4	6
MerR HTH family regulatory protein	0.715262	0.699331	0.950928	B'-like	321327.CYA_2054	GC_00001330	0.8571	1	0.8333	7	4	6
hmm pf05685	0.715262	0.699331	0.950928	B'-like	321327.CYA_0139	GC_00000004, GC_00002984	0.8571	1	0.8333	7	4	6
isochorismatase	0.715262	0.699331	0.950928	B'-like	321327.CYA_1522	GC_00001360	0.8571	1	0.8333	7	4	6
glnA :: glutamine synthetase	0.715262	0.699331	0.950928	B'-like	321327.CYA_1363	GC_00001465	0.8571	1	0.8333	7	4	6
ndhI :: electron donor, via FMN and iron-sulfur (Fe-S) centers, to quinones in the respiratory and or the photosynthetic chain. The immediate electron acceptor for the enzyme in this species is believed to be plastoquinone. Couples the redox reaction to proton translocation, and thus conserves the redox energy in a proton gradient	0.715262	0.699331	0.950928	B'-like	321327.CYA_0744	GC_00001470	0.8571	1	0.8333	7	4	6
uvrA :: The UvrABC repair system catalyzes the recognition and processing of DNA lesions. UvrA is an ATPase and a DNA-binding protein. A damage recognition complex composed of 2 UvrA and 2 UvrB subunits scans DNA for abnormalities. When the presence of a lesion has been verified by UvrB, the UvrA molecules dissociate	0.715262	0.699331	0.950928	B'-like	321327.CYA_0784	GC_00001225	0.8571	1	0.8333	7	4	6
RecF RecN SMC N terminal domain	0.715262	0.699331	0.950928	B'-like	321327.CYA_2519	GC_00000482	0.8571	1	0.8333	7	4	6
apcE :: Belongs to the phycobilisome linker protein family	0.715262	0.699331	0.950928	B'-like	321327.CYA_1851	GC_00000330	0.8571	1	0.8333	7	4	6
Belongs to the 5'-nucleotidase family	0.715262	0.699331	0.950928	B'-like	321327.CYA_1059	GC_00001197	0.8571	1	0.8333	7	4	6
gpmB :: Belongs to the phosphoglycerate mutase family	0.715262	0.699331	0.950928	B'-like	321327.CYA_1663	GC_00001052	0.8571	1	0.8333	7	4	6
nuoF :: PFAM Respiratory-chain NADH dehydrogenase 24 Kd subunit	0.715262	0.699331	0.950928	B'-like	321332.CYB_1432	GC_00000957	0.8571	1	0.8333	7	4	6
ndhL :: electron donor, via FMN and iron-sulfur (Fe-S) centers, to quinones in the respiratory and or the photosynthetic chain. The immediate electron acceptor for the enzyme in this species is believed to be plastoquinone. Couples the redox reaction to proton translocation, and thus conserves the redox energy in a proton gradient. Cyanobacterial NDH-1 also plays a role in inorganic carbon- concentration	0.715262	0.699331	0.950928	B'-like	195253.Syn6312_2497	GC_00001066	0.8571	1	0.8333	7	4	6
Heme iron utilization protein	0.715262	0.699331	0.950928	B'-like	321327.CYA_0533	GC_00001323	0.8571	1	0.8333	7	4	6
rpsB :: Belongs to the universal ribosomal protein uS2 family	0.715262	0.699331	0.950928	B'-like	321327.CYA_1638	GC_00001303	0.8571	1	0.8333	7	4	6
similarity to GB CAH39666.1	0.715262	0.699331	0.950928	B'-like	321327.CYA_0238	GC_00001289	0.8571	1	0.8333	7	4	6
sbcD :: Calcineurin-like phosphoesterase superfamily domain	0.715262	0.699331	0.950928	B'-like	321327.CYA_2520	GC_00000802	0.8571	1	0.8333	7	4	6
bioH :: Thioesterase involved in non-ribosomal peptide biosynthesis	0.657201	0.719931	0.972045	A-like	321327.CYA_2603	GC_00001011	0.8571	0.75	0.6667	7	4	6
MA20_36560 :: NYN domain	0.657201	0.719931	0.972045	A-like	321327.CYA_0583	GC_00001730	0.8571	0.75	0.6667	7	4	6
yajQ :: Belongs to the UPF0234 family	0.657201	0.719931	0.972045	A-like	321327.CYA_0935	GC_00001727	0.8571	0.75	0.6667	7	4	6
iscA :: Belongs to the HesB IscA family	0.657201	0.719931	0.972045	A-like	321332.CYB_1638	GC_00001601	0.8571	0.75	0.6667	7	4	6
norV :: Flavin reductase like domain	0.657201	0.719931	0.972045	A-like	321327.CYA_1659	GC_00001365	0.8571	0.75	0.6667	7	4	6
psaC :: essential for photochemical activity. FB is the terminal electron acceptor of PSI, donating electrons to ferredoxin. The C-terminus interacts with PsaA B D and helps assemble the protein into the PSI complex. Required for binding of PsaD and PsaE to PSI. PSI is a plastocyanin cytochrome c6- ferredoxin oxidoreductase, converting photonic excitation into a charge separation, which transfers an electron from the donor P700 chlorophyll pair to the spectroscopically characterized acceptors A0, A1, FX, FA and FB in turn	0.657201	0.719931	0.972045	A-like	321327.CYA_0492	GC_00001672	0.8571	0.75	0.6667	7	4	6
psaA :: PsaA and PsaB bind P700, the primary electron donor of photosystem I (PSI), as well as the electron acceptors A0, A1 and FX. PSI is a plastocyanin cytochrome c6-ferredoxin oxidoreductase, converting photonic excitation into a charge separation, which transfers an electron from the donor P700 chlorophyll pair to the spectroscopically characterized acceptors A0, A1, FX, FA and FB in turn. Oxidized P700 is reduced on the lumenal side of the thylakoid membrane by plastocyanin or cytochrome c6	0.657201	0.719931	0.972045	A-like	321327.CYA_2521	GC_00001765	0.8571	0.75	0.6667	7	4	6
glyQ :: Glycyl-tRNA synthetase, alpha subunit	0.657201	0.719931	0.972045	A-like	321327.CYA_0584	GC_00001716	0.8571	0.75	0.6667	7	4	6
similarity to GB BAD71865.1	0.657201	0.719931	0.972045	A-like	321327.CYA_0179	GC_00001699	0.8571	0.75	0.6667	7	4	6
dnaX :: energy transducer activity	0.657201	0.719931	0.972045	B'-like, A'-like	321327.CYA_0743	GC_00002696	0.1429	0.25	0.3333	7	4	6
similarity to PIR AC2428	0.657201	0.719931	0.972045	B'-like, A'-like	321327.CYA_2615	GC_00002621	0.1429	0.25	0.3333	7	4	6
oppD :: Belongs to the ABC transporter superfamily	0.633187	0.728627	0.97815	A-like, A'-like	321327.CYA_0152	GC_00002430, GC_00002869	0.4286	0.25	0.5	7	4	6
phcB :: PFAM Methyltransferase type 12	0.633187	0.728627	0.97815	B'-like	321332.CYB_1592	GC_00001736	0.5714	0.75	0.5	7	4	6
CobQ CobB MinD ParA nucleotide binding domain	0.633187	0.728627	0.97815	B'-like	321332.CYB_0798	GC_00001889	0.5714	0.75	0.5	7	4	6
PFAM SPFH domain Band 7 family	0.633187	0.728627	0.97815	B'-like	321327.CYA_1296	GC_00002091	0.5714	0.75	0.5	7	4	6
similarity to PIR AC1990	0.633187	0.728627	0.97815	B'-like	321332.CYB_0587	GC_00002098	0.5714	0.75	0.5	7	4	6
phoD :: PhoD-like phosphatase, N-terminal domain	0.633187	0.728627	0.97815	B'-like	321327.CYA_2506	GC_00002003	0.5714	0.75	0.5	7	4	6
menB :: Converts o-succinylbenzoyl-CoA (OSB-CoA) to 1,4- dihydroxy-2-naphthoyl-CoA (DHNA-CoA)	0.633187	0.728627	0.97815	B'-like	321327.CYA_0530	GC_00002076	0.5714	0.75	0.5	7	4	6
cdsA :: Belongs to the CDS family	0.633187	0.728627	0.97815	B'-like	321327.CYA_0516	GC_00002074	0.5714	0.75	0.5	7	4	6
ygaP :: Protein of unknown function (DUF2892)	0.633187	0.728627	0.97815	B'-like	321327.CYA_1722	GC_00002077	0.5714	0.75	0.5	7	4	6
Membrane domain of glycerophosphoryl diester phosphodiesterase	0.0842577	0.958746	1	A-like	321327.CYA_0045	GC_00002383, GC_00002538, GC_00002804	0.5714	0.5	0.5	7	4	6
Domain of unknown function (DUF3598)	0.0842577	0.958746	1	A-like	13035.Dacsa_0135	GC_00002156	0.5714	0.5	0.5	7	4	6
sulP :: Sulfate permease	0.0842577	0.958746	1	A-like	321327.CYA_1724	GC_00002178	0.5714	0.5	0.5	7	4	6
serine threonine protein kinase	0.527523	0.768157	1	A-like, A'-like	321327.CYA_0341	GC_00002092, GC_00002753	0.7143	0.5	0.6667	7	4	6
PBP superfamily domain	0.207007	0.901673	1	A-like, A'-like	321327.CYA_1212	GC_00001208, GC_00002251	0.8571	0.75	0.8333	7	4	6
hisE :: Histidine biosynthesis bifunctional protein HisIE	0.207007	0.901673	1	A-like, A'-like	321327.CYA_0504	GC_00001138	0.8571	0.75	0.8333	7	4	6
yfhF :: epimerase	0.207007	0.901673	1	A-like, A'-like	321327.CYA_2760	GC_00001495	0.8571	0.75	0.8333	7	4	6
fieF :: Belongs to the cation diffusion facilitator (CDF) transporter (TC 2.A.4) family	0.207007	0.901673	1	A-like, A'-like	321327.CYA_0486	GC_00001621	0.8571	0.75	0.8333	7	4	6
ftsY :: Involved in targeting and insertion of nascent membrane proteins into the cytoplasmic membrane. Acts as a receptor for the complex formed by the signal recognition particle (SRP) and the ribosome-nascent chain (RNC)	0.207007	0.901673	1	A-like, A'-like	321332.CYB_0312	GC_00001448	0.8571	0.75	0.8333	7	4	6
nuoD :: electron donor, via FMN and iron-sulfur (Fe-S) centers, to quinones in the respiratory and or the photosynthetic chain. The immediate electron acceptor for the enzyme in this species is believed to be plastoquinone. Couples the redox reaction to proton translocation, and thus conserves the redox energy in a proton gradient. Cyanobacterial NDH-1 also plays a role in inorganic carbon- concentration	0.207007	0.901673	1	A-like, A'-like	321327.CYA_0747	GC_00001160	0.8571	0.75	0.8333	7	4	6
ndh :: NADH dehydrogenase, FAD-containing subunit	0.207007	0.901673	1	A-like, A'-like	321327.CYA_0862	GC_00001421	0.8571	0.75	0.8333	7	4	6
Domain of unknown function (DUF1995)	0.207007	0.901673	1	A-like, A'-like	321327.CYA_0013	GC_00001527	0.8571	0.75	0.8333	7	4	6
rdgB :: Pyrophosphatase that catalyzes the hydrolysis of nucleoside triphosphates to their monophosphate derivatives, with a high preference for the non-canonical purine nucleotides XTP (xanthosine triphosphate), dITP (deoxyinosine triphosphate) and ITP. Seems to function as a house-cleaning enzyme that removes non-canonical purine nucleotides from the nucleotide pool, thus preventing their incorporation into DNA RNA and avoiding chromosomal lesions	0.207007	0.901673	1	A-like, A'-like	321327.CYA_2828	GC_00001566	0.8571	0.75	0.8333	7	4	6
rsmH :: Specifically methylates the N4 position of cytidine in position 1402 (C1402) of 16S rRNA	0.207007	0.901673	1	A-like, A'-like	321327.CYA_2297	GC_00001131	0.8571	0.75	0.8333	7	4	6
hisZ :: Required for the first step of histidine biosynthesis. May allow the feedback regulation of ATP phosphoribosyltransferase activity by histidine	0.207007	0.901673	1	A-like, A'-like	321327.CYA_1524	GC_00001171	0.8571	0.75	0.8333	7	4	6
ndhM :: electron donor, via FMN and iron-sulfur (Fe-S) centers, to quinones in the respiratory and or the photosynthetic chain. The immediate electron acceptor for the enzyme in this species is believed to be plastoquinone. Couples the redox reaction to proton translocation, and thus conserves the redox energy in a proton gradient. Cyanobacterial NDH-1 also plays a role in inorganic carbon- concentration	0.207007	0.901673	1	A-like, A'-like	321327.CYA_2069	GC_00001538	0.8571	0.75	0.8333	7	4	6
nuoH :: electron donor, via FMN and iron-sulfur (Fe-S) centers, to quinones in the respiratory and or the photosynthetic chain. The immediate electron acceptor for the enzyme in this species is believed to be plastoquinone. Couples the redox reaction to proton translocation, and thus conserves the redox energy in a proton gradient	0.207007	0.901673	1	A-like, A'-like	321327.CYA_0745	GC_00001404	0.8571	0.75	0.8333	7	4	6
ileS :: amino acids such as valine, to avoid such errors it has two additional distinct tRNA(Ile)-dependent editing activities. One activity is designated as 'pretransfer' editing and involves the hydrolysis of activated Val-AMP. The other activity is designated 'posttransfer' editing and involves deacylation of mischarged Val-tRNA(Ile)	0.207007	0.901673	1	A-like, A'-like	321327.CYA_1703	GC_00001203	0.8571	0.75	0.8333	7	4	6
ldh :: Belongs to the LDH MDH superfamily. LDH family	0.207007	0.901673	1	A-like, A'-like	321327.CYA_2670	GC_00001574	0.8571	0.75	0.8333	7	4	6
lsfA :: Peroxiredoxin	0.207007	0.901673	1	A-like, A'-like	321332.CYB_0113	GC_00001531	0.8571	0.75	0.8333	7	4	6
surE :: Nucleotidase that shows phosphatase activity on nucleoside 5'-monophosphates	0.207007	0.901673	1	A-like, A'-like	321327.CYA_0967	GC_00001184	0.8571	0.75	0.8333	7	4	6
Glycosyl Transferase	0.207007	0.901673	1	A-like, A'-like	321327.CYA_0440	GC_00001895, GC_00002794	0.8571	0.75	0.8333	7	4	6
nadD :: Catalyzes the reversible adenylation of nicotinate mononucleotide (NaMN) to nicotinic acid adenine dinucleotide (NaAD)	0.207007	0.901673	1	A-like, A'-like	321327.CYA_0491	GC_00001532	0.8571	0.75	0.8333	7	4	6
rbsK :: Catalyzes the phosphorylation of ribose at O-5 in a reaction requiring ATP and magnesium. The resulting D-ribose-5- phosphate can then be used either for sythesis of nucleotides, histidine, and tryptophan, or as a component of the pentose phosphate pathway	0.207007	0.901673	1	A-like, A'-like	321327.CYA_2257	GC_00001617	0.8571	0.75	0.8333	7	4	6
Domain of unknown function (DUF4388)	0.207007	0.901673	1	A-like, A'-like	321327.CYA_2868	GC_00000017	0.8571	0.75	0.8333	7	4	6
argB :: Belongs to the acetylglutamate kinase family. ArgB subfamily	0.207007	0.901673	1	A-like, A'-like	321332.CYB_1687	GC_00001468	0.8571	0.75	0.8333	7	4	6
dioxygenase	0.207007	0.901673	1	A-like, A'-like	321327.CYA_1068	GC_00001632	0.8571	0.75	0.8333	7	4	6
rmuC :: Protein conserved in bacteria	0.207007	0.901673	1	A-like, A'-like	321332.CYB_1305	GC_00001543	0.8571	0.75	0.8333	7	4	6
trmB :: Catalyzes the formation of N(7)-methylguanine at position 46 (m7G46) in tRNA	0.207007	0.901673	1	A-like, A'-like	321327.CYA_2671	GC_00001122	0.8571	0.75	0.8333	7	4	6
pflB :: Glycine radical	0.207007	0.901673	1	A-like, A'-like	321327.CYA_0477	GC_00001444	0.8571	0.75	0.8333	7	4	6
chromosome partitioning	0.207007	0.901673	1	A-like, A'-like	321332.CYB_1068	GC_00001579	0.8571	0.75	0.8333	7	4	6
ABC transporter permease	0.289273	0.865337	1	A-like, B'-like	321332.CYB_0161	GC_00002365	0.4286	0.5	0.3333	7	4	6
phnD :: ABC transporter, phosphonate, periplasmic substrate-binding protein	0.289273	0.865337	1	A-like, B'-like	321332.CYB_0160	GC_00002382	0.4286	0.5	0.3333	7	4	6
phnI :: Bacterial phosphonate metabolism protein (PhnI)	0.289273	0.865337	1	A-like, B'-like	321332.CYB_0164	GC_00002335	0.4286	0.5	0.3333	7	4	6
phnG :: Phosphonate C-P lyase system protein PhnG	0.289273	0.865337	1	A-like, B'-like	321332.CYB_0162	GC_00002319	0.4286	0.5	0.3333	7	4	6
phnH :: Bacterial phosphonate metabolism protein (PhnH)	0.289273	0.865337	1	A-like, B'-like	321332.CYB_0163	GC_00002312	0.4286	0.5	0.3333	7	4	6
tgt :: Catalyzes the base-exchange of a guanine (G) residue with the queuine precursor 7-aminomethyl-7-deazaguanine (PreQ1) at position 34 (anticodon wobble position) in tRNAs with GU(N) anticodons (tRNA-Asp, -Asn, -His and -Tyr). Catalysis occurs through a double-displacement mechanism. The nucleophile active site attacks the C1' of nucleotide 34 to detach the guanine base from the RNA, forming a covalent enzyme-RNA intermediate. The proton acceptor active site deprotonates the incoming PreQ1, allowing a nucleophilic attack on the C1' of the ribose to form the product. After dissociation, two additional enzymatic reactions on the tRNA convert PreQ1 to queuine (Q), resulting in the hypermodified nucleoside queuosine (7-(((4,5-cis-dihydroxy-2- cyclopenten-1-yl)amino)methyl)-7-deazaguanosine)	0.260547	0.877855	1	A-like, B'-like	321327.CYA_2841	GC_00002700	0.2857	0.25	0.1667	7	4	6
pyrE :: Catalyzes the transfer of a ribosyl phosphate group from 5-phosphoribose 1-diphosphate to orotate, leading to the formation of orotidine monophosphate (OMP)	0.0842611	0.958745	1	A-like, B'-like	321327.CYA_2438	GC_00001870	0.7143	0.75	0.6667	7	4	6
M1-573 :: Sensor histidine kinase response regulator	0.0842611	0.958745	1	A-like, B'-like	321332.CYB_1639	GC_00001776	0.7143	0.75	0.6667	7	4	6
SNF2 family N-terminal domain	0.0842611	0.958745	1	A-like, B'-like	321327.CYA_0322	GC_00001766	0.7143	0.75	0.6667	7	4	6
ybaZ :: methylated DNA-protein cysteine methyltransferase	0.0842611	0.958745	1	A-like, B'-like	321327.CYA_1060	GC_00001856	0.7143	0.75	0.6667	7	4	6
urtE :: ABC transporter, ATP-binding protein	0.0842611	0.958745	1	A-like, B'-like	321332.CYB_2011	GC_00001599	0.7143	0.75	0.6667	7	4	6
Hydrophobic amino acid uptake ABC transporter (HAAT) family	0.0842611	0.958745	1	A-like, B'-like	321332.CYB_0936	GC_00000745	0.7143	0.75	0.6667	7	4	6
lpdA :: COG1249 Pyruvate 2-oxoglutarate dehydrogenase complex, dihydrolipoamide dehydrogenase (E3) component, and related enzymes	0.0842611	0.958745	1	A-like, B'-like	321327.CYA_2059	GC_00001890	0.7143	0.75	0.6667	7	4	6
argC :: Catalyzes the NADPH-dependent reduction of N-acetyl-5- glutamyl phosphate to yield N-acetyl-L-glutamate 5-semialdehyde	0.260547	0.877855	1	A'-like	321327.CYA_0652	GC_00001741	0.7143	0.75	0.8333	7	4	6
ama :: COG1473 Metal-dependent amidase aminoacylase carboxypeptidase	0.260547	0.877855	1	A'-like	321327.CYA_2514	GC_00001311	0.7143	0.75	0.8333	7	4	6
tmk :: Phosphorylation of dTMP to form dTDP in both de novo and salvage pathways of dTTP synthesis	0.260547	0.877855	1	A'-like	321327.CYA_2830	GC_00001778	0.7143	0.75	0.8333	7	4	6
wecA :: UDP-N-acetylmuramyl pentapeptide phosphotransferase UDP-N-acetylglucosamine-1-phosphate transferase	0.260547	0.877855	1	A'-like	321327.CYA_2016	GC_00001618	0.7143	0.75	0.8333	7	4	6
gatA :: Allows the formation of correctly charged Gln-tRNA(Gln) through the transamidation of misacylated Glu-tRNA(Gln) in organisms which lack glutaminyl-tRNA synthetase. The reaction takes place in the presence of glutamine and ATP through an activated gamma-phospho-Glu-tRNA(Gln)	0.260547	0.877855	1	A'-like	321327.CYA_1419	GC_00001788	0.7143	0.75	0.8333	7	4	6
psb28 :: Belongs to the Psb28 family	0.260547	0.877855	1	A'-like	321327.CYA_1418	GC_00001711	0.7143	0.75	0.8333	7	4	6
carF :: IQR COG1028 Dehydrogenases with different specificities (related to short-chain alcohol dehydrogenases)	0.260547	0.877855	1	A'-like	321327.CYA_0235	GC_00001787	0.7143	0.75	0.8333	7	4	6
Transcriptional regulator, MarR family	0.260547	0.877855	1	A'-like	321327.CYA_1758	GC_00001719, GC_00002707	0.7143	0.75	0.8333	7	4	6
asd :: Catalyzes the NADPH-dependent formation of L-aspartate- semialdehyde (L-ASA) by the reductive dephosphorylation of L- aspartyl-4-phosphate	0.527523	0.768157	1	B'-like	321327.CYA_1867	GC_00002474	0.2857	0.5	0.3333	7	4	6
Bacterial antitoxin of type II TA system, VapB	0.207007	0.901673	1	B'-like	321327.CYA_0320	GC_00002768	0.1429	0.25	0.1667	7	4	6
urtA :: ABC transporter	0.371199	0.830606	1	B'-like, A'-like	321327.CYA_1924	GC_00002002	0.5714	0.75	0.6667	7	4	6
urtB :: Belongs to the binding-protein-dependent transport system permease family	0.371199	0.830606	1	B'-like, A'-like	321332.CYB_2014	GC_00001996	0.5714	0.75	0.6667	7	4	6
cbbY :: HAD-superfamily hydrolase subfamily IA, variant 3	0.371199	0.830606	1	B'-like, A'-like	321327.CYA_2058	GC_00002070, GC_00002840	0.5714	0.75	0.6667	7	4	6
psaE :: Stabilizes the interaction between PsaC and the PSI core, assists the docking of the ferredoxin to PSI and interacts with ferredoxin-NADP oxidoreductase	0.371199	0.830606	1	B'-like, A'-like	321327.CYA_0204	GC_00001973	0.5714	0.75	0.6667	7	4	6
Tryptophan-rich protein (DUF2389)	0.371199	0.830606	1	B'-like, A'-like	321332.CYB_0782	GC_00001860	0.5714	0.75	0.6667	7	4	6
urtD :: ABC transporter, ATP-binding protein	0.371199	0.830606	1	B'-like, A'-like	321332.CYB_2012	GC_00001979	0.5714	0.75	0.6667	7	4	6
ilvD :: Belongs to the IlvD Edd family	0.371199	0.830606	1	B'-like, A'-like	321327.CYA_1697	GC_00001881	0.5714	0.75	0.6667	7	4	6
HEPN domain	0.0842577	0.958746	1	B'-like, A'-like	321327.CYA_1292	GC_00002601, GC_00002744, GC_00002914	0.4286	0.5	0.5	7	4	6
Transposase, IS605 OrfB family	0.0842577	0.958746	1	B'-like, A'-like	321332.CYB_1591	GC_00002259	0.4286	0.5	0.5	7	4	6
azr :: NADPH-dependent FMN reductase	0	1	1	NA	321327.CYA_1496	GC_00000736	1	1	1	7	4	6
tlyA :: FtsJ-like methyltransferase	0	1	1	NA	321327.CYA_1556	GC_00000316	1	1	1	7	4	6
hemL :: Glutamate-1-semialdehyde aminotransferase	0	1	1	NA	321327.CYA_2386	GC_00000236	1	1	1	7	4	6
carB :: Carbamoyl-phosphate synthetase ammonia chain	0	1	1	NA	321327.CYA_1749	GC_00000081	1	1	1	7	4	6
nusG :: Participates in transcription elongation, termination and antitermination	0	1	1	NA	321327.CYA_1778	GC_00000244	1	1	1	7	4	6
arsA :: Anion-transporting ATPase	0	1	1	NA	321327.CYA_2281	GC_00000939, GC_00001088	1	1	1	7	4	6
Prolyl oligopeptidase	0	1	1	NA	321327.CYA_2555	GC_00000287	1	1	1	7	4	6
guaA :: Catalyzes the synthesis of GMP from XMP	0	1	1	NA	321327.CYA_1673	GC_00000121	1	1	1	7	4	6
ynbB :: Cystathionine beta-lyase family protein (Involved in aluminum resistance)	0	1	1	NA	321327.CYA_2446	GC_00000378	1	1	1	7	4	6
gvpA :: Gas vesicles are small, hollow, gas filled protein structures that are found in several microbial planktonic microorganisms. They allow the positioning of the organism at the favorable depth for growth. GvpA type proteins form the essential core of the structure	0	1	1	NA	321327.CYA_0829	GC_00000356	1	1	1	7	4	6
cbiT :: Precorrin-6Y C5,15-methyltransferase (Decarboxylating), CbiT subunit	0	1	1	NA	321327.CYA_2746	GC_00000159	1	1	1	7	4	6
sec59 :: Dolichol kinase	0	1	1	NA	321327.CYA_2631	GC_00000550	1	1	1	7	4	6
cimA :: Belongs to the alpha-IPM synthase homocitrate synthase family	0	1	1	NA	321327.CYA_0566	GC_00000134	1	1	1	7	4	6
senX3 :: Histidine kinase	0	1	1	NA	321327.CYA_2352	GC_00000096	1	1	1	7	4	6
rpsR :: Binds as a heterodimer with protein S6 to the central domain of the 16S rRNA, where it helps stabilize the platform of the 30S subunit	0	1	1	NA	321327.CYA_1651	GC_00000474	1	1	1	7	4	6
yyaL :: Protein of unknown function, DUF255	0	1	1	NA	321327.CYA_2291	GC_00000038	1	1	1	7	4	6
glcF :: Fe-S oxidoreductase	0	1	1	NA	321327.CYA_0131	GC_00000301	1	1	1	7	4	6
aat :: Functions in the N-end rule pathway of protein degradation where it conjugates Leu, Phe and, less efficiently, Met from aminoacyl-tRNAs to the N-termini of proteins containing an N-terminal arginine or lysine	0	1	1	NA	321332.CYB_0905	GC_00000523	1	1	1	7	4	6
cruF :: Pfam:DUF422	0	1	1	NA	321332.CYB_0539	GC_00000556	1	1	1	7	4	6
rnj :: An RNase that has 5'-3' exonuclease and possibly endonuclease activity. Involved in maturation of rRNA and in some organisms also mRNA maturation and or decay	0	1	1	NA	321327.CYA_0626	GC_00000768	1	1	1	7	4	6
protein conserved in bacteria	0	1	1	NA	321327.CYA_1332	GC_00000197, GC_00000603, GC_00000890, GC_00001664, GC_00002135, GC_00002231, GC_00002613	1	1	1	7	4	6
salX :: ABC-type antimicrobial peptide transport system, ATPase component	0	1	1	NA	321327.CYA_2048	GC_00000176	1	1	1	7	4	6
comF :: TIGRFAM comF family protein	0	1	1	NA	321327.CYA_1298	GC_00000601	1	1	1	7	4	6
lptA :: OstA-like protein	0	1	1	NA	321327.CYA_0824	GC_00000167	1	1	1	7	4	6
Tellurite resistance protein TerB	0	1	1	NA	321327.CYA_2278	GC_00000241, GC_00001695	1	1	1	7	4	6
dnaA :: it binds specifically double-stranded DNA at a 9 bp consensus (dnaA box) 5'-TTATC CA A CA A-3'. DnaA binds to ATP and to acidic phospholipids	0	1	1	NA	321327.CYA_0001	GC_00000281	1	1	1	7	4	6
(FHA) domain	0	1	1	NA	321327.CYA_0429	GC_00000830, GC_00001831	1	1	1	7	4	6
rplD :: One of the primary rRNA binding proteins, this protein initially binds near the 5'-end of the 23S rRNA. It is important during the early stages of 50S assembly. It makes multiple contacts with different domains of the 23S rRNA in the assembled 50S subunit and ribosome	0	1	1	NA	321327.CYA_1177	GC_00000223	1	1	1	7	4	6
ligA :: DNA ligase that catalyzes the formation of phosphodiester linkages between 5'-phosphoryl and 3'-hydroxyl groups in double-stranded DNA using NAD as a coenzyme and as the energy source for the reaction. It is essential for DNA replication and repair of damaged DNA	0	1	1	NA	321327.CYA_0803	GC_00000207	1	1	1	7	4	6
rbp3 :: RNA-binding	0	1	1	NA	321332.CYB_0824	GC_00000410	1	1	1	7	4	6
chlP :: geranylgeranyl reductase	0	1	1	NA	321327.CYA_0072	GC_00000598	1	1	1	7	4	6
pnp :: Involved in mRNA degradation. Catalyzes the phosphorolysis of single-stranded polyribonucleotides processively in the 3'- to 5'-direction	0	1	1	NA	321327.CYA_2218	GC_00000155	1	1	1	7	4	6
Domain present in phytochromes and cGMP-specific phosphodiesterases.	0	1	1	NA	321327.CYA_1494	GC_00000578	1	1	1	7	4	6
dinG :: COG1199 Rad3-related DNA helicases	0	1	1	NA	321327.CYA_1145	GC_00000123	1	1	1	7	4	6
ylmG :: integral membrane protein	0	1	1	NA	321327.CYA_2736	GC_00001335, GC_00001578	1	1	1	7	4	6
metK :: Catalyzes the formation of S-adenosylmethionine (AdoMet) from methionine and ATP. The overall synthetic reaction is composed of two sequential steps, AdoMet formation and the subsequent tripolyphosphate hydrolysis which occurs prior to release of AdoMet from the enzyme	0	1	1	NA	321327.CYA_1186	GC_00000543	1	1	1	7	4	6
pheS :: Belongs to the class-II aminoacyl-tRNA synthetase family. Phe-tRNA synthetase alpha subunit type 1 subfamily	0	1	1	NA	321327.CYA_2045	GC_00000216	1	1	1	7	4	6
ntcA :: COG0664 cAMP-binding proteins - catabolite gene activator and regulatory subunit of cAMP-dependent protein kinases	0	1	1	NA	321327.CYA_1799	GC_00000263	1	1	1	7	4	6
rpsP :: Belongs to the bacterial ribosomal protein bS16 family	0	1	1	NA	321327.CYA_2279	GC_00000187	1	1	1	7	4	6
rplI :: Binds to the 23S rRNA	0	1	1	NA	321327.CYA_1551	GC_00000354	1	1	1	7	4	6
rlpA :: Lytic transglycosylase with a strong preference for naked glycan strands that lack stem peptides	0	1	1	NA	321332.CYB_1655	GC_00001780, GC_00002456	1	1	1	7	4	6
nhaS3 :: COG0475 Kef-type K transport systems, membrane components	0	1	1	NA	321327.CYA_0428	GC_00000639	1	1	1	7	4	6
Tetratricopeptide repeat	0	1	1	NA	321327.CYA_0953	GC_00000113, GC_00000157, GC_00000661, GC_00000787, GC_00000822, GC_00000860, GC_00001243, GC_00001609, GC_00001825, GC_00001836, GC_00002086, GC_00002533, GC_00002927, GC_00003017, GC_00003083, GC_00003174	1	1	1	7	4	6
prfC :: Increases the formation of ribosomal termination complexes and stimulates activities of RF-1 and RF-2. It binds guanine nucleotides and has strong preference for UGA stop codons. It may interact directly with the ribosome. The stimulation of RF- 1 and RF-2 is significantly reduced by GTP and GDP, but not by GMP	0	1	1	NA	321332.CYB_1875	GC_00000107	1	1	1	7	4	6
rplF :: This protein binds to the 23S rRNA, and is important in its secondary structure. It is located near the subunit interface in the base of the L7 L12 stalk, and near the tRNA binding site of the peptidyltransferase center	0	1	1	NA	321327.CYA_1164	GC_00000380	1	1	1	7	4	6
ctr1 :: methyl-accepting chemotaxis protein	0	1	1	NA	321327.CYA_2741	GC_00000751	1	1	1	7	4	6
yyaK :: CAAX amino terminal protease family	0	1	1	NA	321327.CYA_2853	GC_00000385	1	1	1	7	4	6
mviM :: Oxidoreductase	0	1	1	NA	321327.CYA_1458	GC_00000464	1	1	1	7	4	6
frhB :: Coenzyme F420-reducing hydrogenase, beta subunit	0	1	1	NA	321327.CYA_1215	GC_00000605	1	1	1	7	4	6
chlM :: Catalyzes the formation of Mg-protoporphyrin IX methyl ester and S-adenosyl-L-homocysteine from Mg-protoporphyrin IX and S-adenosyl-L-methionine	0	1	1	NA	321327.CYA_0112	GC_00000509	1	1	1	7	4	6
ydbC :: Antibiotic biosynthesis monooxygenase	0	1	1	NA	321327.CYA_2294	GC_00000229	1	1	1	7	4	6
ddl :: Cell wall formation	0	1	1	NA	321327.CYA_0110	GC_00000406	1	1	1	7	4	6
Putative S-adenosyl-L-methionine-dependent methyltransferase	0	1	1	NA	321327.CYA_1998	GC_00000163	1	1	1	7	4	6
trkG :: COG0168 Trk-type K transport systems, membrane components	0	1	1	NA	321327.CYA_0800	GC_00000043	1	1	1	7	4	6
yfhM :: Hydrolase, alpha beta fold family	0	1	1	NA	321327.CYA_0481	GC_00000255	1	1	1	7	4	6
Trypsin-like serine proteases, typically periplasmic, contain C-terminal PDZ domain	0	1	1	NA	321332.CYB_2543	GC_00000772	1	1	1	7	4	6
The UvrABC repair system catalyzes the recognition and processing of DNA lesions. UvrA is an ATPase and a DNA-binding protein. A damage recognition complex composed of 2 uvrA and 2 uvrB subunits scans DNA for abnormalities. When the presence of a lesion has been verified by uvrB, the uvrA molecules dissociate	0	1	1	NA	321327.CYA_1184	GC_00000567	1	1	1	7	4	6
rapZ :: guanyl nucleotide binding	0	1	1	NA	321327.CYA_0911	GC_00000302	1	1	1	7	4	6
rseP :: zinc metalloprotease	0	1	1	NA	321327.CYA_0913	GC_00000169	1	1	1	7	4	6
lgt :: Transfers the N-acyl diglyceride group on what will become the N-terminal cysteine of membrane lipoproteins	0	1	1	NA	321332.CYB_1960	GC_00000510, GC_00000636	1	1	1	7	4	6
Polysaccharide deacetylase	0	1	1	NA	321332.CYB_0169	GC_00000343	1	1	1	7	4	6
Protein kinase domain	0	1	1	NA	321327.CYA_2333	GC_00000087	1	1	1	7	4	6
rsbU :: Serine phosphatase RsbU, regulator of sigma subunit	0	1	1	NA	321327.CYA_0100	GC_00000162	1	1	1	7	4	6
rpsF :: Binds together with S18 to 16S ribosomal RNA	0	1	1	NA	321327.CYA_2875	GC_00000442	1	1	1	7	4	6
Lipopolysaccharide assembly protein A domain	0	1	1	NA	321327.CYA_1239	GC_00000481	1	1	1	7	4	6
COG0745 Response regulators consisting of a CheY-like receiver domain and a winged-helix DNA-binding domain	0	1	1	NA	321332.CYB_0249	GC_00000387, GC_00000445, GC_00000750, GC_00000960	1	1	1	7	4	6
Type II secretion system (T2SS), protein E, N-terminal domain	0	1	1	NA	321327.CYA_2273	GC_00000478	1	1	1	7	4	6
ribF :: Belongs to the ribF family	0	1	1	NA	321327.CYA_2407	GC_00000611	1	1	1	7	4	6
mreB :: shape determining protein	0	1	1	NA	321327.CYA_0368	GC_00000494	1	1	1	7	4	6
S-layer homology domain	0	1	1	NA	321327.CYA_2431	GC_00001415, GC_00001425, GC_00002111	1	1	1	7	4	6
ubiE/COQ5 methyltransferase family	0	1	1	NA	321327.CYA_0002	GC_00000673	1	1	1	7	4	6
gvpJ :: Gas vesicles are small, hollow, gas filled protein structures that are found in several microbial planktonic microorganisms. They allow the positioning of the organism at the favorable depth for growth	0	1	1	NA	321327.CYA_0825	GC_00000191	1	1	1	7	4	6
Alternative locus ID	0	1	1	NA	321327.CYA_2399	GC_00000865, GC_00001048, GC_00001106, GC_00001334, GC_00001998, GC_00002347, GC_00002937	1	1	1	7	4	6
polysaccharide deacetylase	0	1	1	NA	321327.CYA_1529	GC_00000286, GC_00001178	1	1	1	7	4	6
rbpD :: Pfam:RRM_6	0	1	1	NA	321327.CYA_0125	GC_00000443	1	1	1	7	4	6
alaS :: Catalyzes the attachment of alanine to tRNA(Ala) in a two-step reaction alanine is first activated by ATP to form Ala- AMP and then transferred to the acceptor end of tRNA(Ala). Also edits incorrectly charged Ser-tRNA(Ala) and Gly-tRNA(Ala) via its editing domain	0	1	1	NA	321327.CYA_1881	GC_00000063	1	1	1	7	4	6
ssb :: Plays an important role in DNA replication, recombination and repair. Binds to ssDNA and to an array of partner proteins to recruit them to their sites of action during DNA metabolism	0	1	1	NA	321327.CYA_2389	GC_00000429	1	1	1	7	4	6
transport system ATPase component	0	1	1	NA	321327.CYA_2224	GC_00000531	1	1	1	7	4	6
rpsH :: One of the primary rRNA binding proteins, it binds directly to 16S rRNA central domain where it helps coordinate assembly of the platform of the 30S subunit	0	1	1	NA	321332.CYB_2610	GC_00000620	1	1	1	7	4	6
recA :: Can catalyze the hydrolysis of ATP in the presence of single-stranded DNA, the ATP-dependent uptake of single-stranded DNA by duplex DNA, and the ATP-dependent hybridization of homologous single-stranded DNAs. It interacts with LexA causing its activation and leading to its autocatalytic cleavage	0	1	1	NA	321332.CYB_1961	GC_00000249	1	1	1	7	4	6
cobI :: Precorrin-2	0	1	1	NA	321332.CYB_2189	GC_00000666	1	1	1	7	4	6
pheT :: Belongs to the phenylalanyl-tRNA synthetase beta subunit family. Type 1 subfamily	0	1	1	NA	321327.CYA_0309	GC_00000073	1	1	1	7	4	6
dnaG :: RNA polymerase that catalyzes the synthesis of short RNA molecules used as primers for DNA polymerase during DNA replication	0	1	1	NA	321327.CYA_2329	GC_00000305	1	1	1	7	4	6
minD :: Belongs to the ParA family	0	1	1	NA	321327.CYA_1265	GC_00000616	1	1	1	7	4	6
ylxR :: nucleic-acid-binding protein implicated in transcription termination	0	1	1	NA	321327.CYA_2337	GC_00001942, GC_00002397	1	1	1	7	4	6
slt :: COG0741 Soluble lytic murein transglycosylase and related regulatory proteins (some contain LysM invasin domains)	0	1	1	NA	321327.CYA_1926	GC_00000325	1	1	1	7	4	6
AhpC Tsa family	0	1	1	NA	321332.CYB_1057	GC_00001261, GC_00001677, GC_00001690	1	1	1	7	4	6
def :: Removes the formyl group from the N-terminal Met of newly synthesized proteins. Requires at least a dipeptide for an efficient rate of reaction. N-terminal L-methionine is a prerequisite for activity but the enzyme has broad specificity at other positions	0	1	1	NA	321327.CYA_0120	GC_00000705	1	1	1	7	4	6
glmU :: Catalyzes the last two sequential reactions in the de novo biosynthetic pathway for UDP-N-acetylglucosamine (UDP- GlcNAc). The C-terminal domain catalyzes the transfer of acetyl group from acetyl coenzyme A to glucosamine-1-phosphate (GlcN-1-P) to produce N-acetylglucosamine-1-phosphate (GlcNAc-1-P), which is converted into UDP-GlcNAc by the transfer of uridine 5- monophosphate (from uridine 5-triphosphate), a reaction catalyzed by the N-terminal domain	0	1	1	NA	321327.CYA_1151	GC_00000146	1	1	1	7	4	6
MA20_36195 :: protein conserved in bacteria	0	1	1	NA	321327.CYA_1909	GC_00000098	1	1	1	7	4	6
atpF :: Component of the F(0) channel, it forms part of the peripheral stalk, linking F(1) to F(0). The b'-subunit is a diverged and duplicated form of b found in plants and photosynthetic bacteria	0	1	1	NA	321327.CYA_2116	GC_00000195	1	1	1	7	4	6
Essential for the assembly of the photosystem I (PSI) complex. May act as a chaperone-like factor to guide the assembly of the PSI subunits	0	1	1	NA	321327.CYA_1342	GC_00000508	1	1	1	7	4	6
yfiH :: Belongs to the multicopper oxidase YfiH RL5 family	0	1	1	NA	321327.CYA_1715	GC_00000168	1	1	1	7	4	6
Alpha/beta hydrolase family	0	1	1	NA	321327.CYA_0489	GC_00000586, GC_00001518	1	1	1	7	4	6
Calcineurin-like phosphoesterase	0	1	1	NA	321327.CYA_2289	GC_00000020	1	1	1	7	4	6
amiC :: N-acetylmuramoyl-L-alanine amidase	0	1	1	NA	321327.CYA_2181	GC_00000224	1	1	1	7	4	6
recJ :: Single-stranded-DNA-specific exonuclease RecJ	0	1	1	NA	321327.CYA_2826	GC_00000080, GC_00000763	1	1	1	7	4	6
yoqW :: Belongs to the SOS response-associated peptidase family	0	1	1	NA	321332.CYB_0679	GC_00000039	1	1	1	7	4	6
coaD :: Reversibly transfers an adenylyl group from ATP to 4'- phosphopantetheine, yielding dephospho-CoA (dPCoA) and pyrophosphate	0	1	1	NA	321327.CYA_2681	GC_00000360	1	1	1	7	4	6
pmt :: Dolichyl-phosphate-mannose-protein mannosyltransferase	0	1	1	NA	321327.CYA_1457	GC_00000104	1	1	1	7	4	6
yceD :: metal-binding, possibly nucleic acid-binding protein	0	1	1	NA	321327.CYA_1787	GC_00000426	1	1	1	7	4	6
SPTR Alr1246 protein	0	1	1	NA	1173026.Glo7428_0385	GC_00000403	1	1	1	7	4	6
GlpG :: Peptidase, S54 (Rhomboid) family	0	1	1	NA	321327.CYA_1911	GC_00000386	1	1	1	7	4	6
nifU :: COG0694 Thioredoxin-like proteins and domains	0	1	1	NA	321327.CYA_0914	GC_00000166	1	1	1	7	4	6
Serine threonine protein kinase	0	1	1	NA	321327.CYA_2146	GC_00000245, GC_00000265, GC_00002369, GC_00002651, GC_00002809	1	1	1	7	4	6
wecD :: COG0454 Histone acetyltransferase HPA2 and related acetyltransferases	0	1	1	NA	321332.CYB_1321	GC_00000101	1	1	1	7	4	6
Domain of unknown function (DUF4278)	0	1	1	NA	321327.CYA_0922	GC_00000683, GC_00001681	1	1	1	7	4	6
hrcA :: Negative regulator of class I heat shock genes (grpE- dnaK-dnaJ and groELS operons). Prevents heat-shock induction of these operons	0	1	1	NA	321327.CYA_2590	GC_00000165	1	1	1	7	4	6
lspA :: This protein specifically catalyzes the removal of signal peptides from prolipoproteins	0	1	1	NA	321327.CYA_1533	GC_00000411	1	1	1	7	4	6
petF1 :: Ferredoxin	0	1	1	NA	321327.CYA_0289	GC_00000164	1	1	1	7	4	6
Peptidase family M23	0	1	1	NA	321332.CYB_0458	GC_00000680, GC_00000708	1	1	1	7	4	6
CHASE2	0	1	1	NA	321327.CYA_2217	GC_00000188	1	1	1	7	4	6
Arsenite-antimonite (ArsAB) efflux family transporter, ATP-binding protein	0	1	1	NA	321327.CYA_1104	GC_00000297	1	1	1	7	4	6
rps1b :: Ribosomal protein S1	0	1	1	NA	321327.CYA_1227	GC_00000441	1	1	1	7	4	6
pheA :: Prephenate dehydratase	0	1	1	NA	321327.CYA_1460	GC_00000697	1	1	1	7	4	6
ubiD :: Belongs to the UbiD family	0	1	1	NA	321327.CYA_1371	GC_00000712	1	1	1	7	4	6
hpf :: Required for dimerization of active 70S ribosomes into 100S ribosomes in stationary phase	0	1	1	NA	321327.CYA_2445	GC_00000156	1	1	1	7	4	6
low-complexity proteins	0	1	1	NA	321327.CYA_1980	GC_00001212, GC_00001232, GC_00001251, GC_00001341, GC_00001361	1	1	1	7	4	6
sds :: Belongs to the FPP GGPP synthase family	0	1	1	NA	321327.CYA_2276	GC_00000622	1	1	1	7	4	6
cyaA :: PFAM Adenylate and Guanylate cyclase catalytic domain	0	1	1	NA	321327.CYA_2405	GC_00000238	1	1	1	7	4	6
Domain of unknown function (DUF4168)	0	1	1	NA	321327.CYA_1935	GC_00000499, GC_00001041	1	1	1	7	4	6
sppA-1 :: signal peptide peptidase SppA, 36K type	0	1	1	NA	321327.CYA_1463	GC_00000172	1	1	1	7	4	6
dnaB :: Participates in initiation and elongation during chromosome replication	0	1	1	NA	321327.CYA_1550	GC_00000357	1	1	1	7	4	6
response to copper ion	0	1	1	NA	321327.CYA_2342	GC_00000251	1	1	1	7	4	6
trpS :: Tryptophanyl-tRNA synthetase	0	1	1	NA	321327.CYA_1340	GC_00000524	1	1	1	7	4	6
dus :: Catalyzes the synthesis of 5,6-dihydrouridine (D), a modified base found in the D-loop of most tRNAs, via the reduction of the C5-C6 double bond in target uridines	0	1	1	NA	321332.CYB_1632	GC_00000577	1	1	1	7	4	6
hemG :: Catalyzes the 6-electron oxidation of protoporphyrinogen-IX to form protoporphyrin-IX	0	1	1	NA	321327.CYA_1101	GC_00000337	1	1	1	7	4	6
Glycosyl transferase, group 1	0	1	1	NA	321327.CYA_1154	GC_00000306	1	1	1	7	4	6
Protein tyrosine kinase	0	1	1	NA	321327.CYA_2262	GC_00001792, GC_00001901, GC_00002173, GC_00002890	1	1	1	7	4	6
cysC :: Catalyzes the synthesis of activated sulfate	0	1	1	NA	321327.CYA_1535	GC_00000515	1	1	1	7	4	6
rplC :: One of the primary rRNA binding proteins, it binds directly near the 3'-end of the 23S rRNA, where it nucleates assembly of the 50S subunit	0	1	1	NA	321327.CYA_1178	GC_00000537	1	1	1	7	4	6
Radical SAM	0	1	1	NA	321327.CYA_0820	GC_00000019	1	1	1	7	4	6
coaE :: Belongs to the phycobilisome linker protein family	0	1	1	NA	321327.CYA_2041	GC_00000489	1	1	1	7	4	6
leuA :: Catalyzes the condensation of the acetyl group of acetyl-CoA with 3-methyl-2-oxobutanoate (2-oxoisovalerate) to form 3-carboxy-3-hydroxy-4-methylpentanoate (2-isopropylmalate)	0	1	1	NA	321327.CYA_2223	GC_00000436	1	1	1	7	4	6
rplW :: One of the early assembly proteins it binds 23S rRNA. One of the proteins that surrounds the polypeptide exit tunnel on the outside of the ribosome. Forms the main docking site for trigger factor binding to the ribosome	0	1	1	NA	321327.CYA_1176	GC_00000399	1	1	1	7	4	6
rplA :: Binds directly to 23S rRNA. The L1 stalk is quite mobile in the ribosome, and is involved in E site tRNA release	0	1	1	NA	321327.CYA_1780	GC_00000420	1	1	1	7	4	6
norA :: Major facilitator Superfamily	0	1	1	NA	321327.CYA_2593	GC_00000647	1	1	1	7	4	6
uvrD2 :: DNA helicase	0	1	1	NA	321327.CYA_1179	GC_00000289	1	1	1	7	4	6
nhaP :: COG0025 NhaP-type Na H and K H antiporters	0	1	1	NA	321327.CYA_1268	GC_00000034	1	1	1	7	4	6
rsmG :: Specifically methylates the N7 position of a guanine in 16S rRNA	0	1	1	NA	321327.CYA_1675	GC_00000607	1	1	1	7	4	6
pdxJ :: Catalyzes the complicated ring closure reaction between the two acyclic compounds 1-deoxy-D-xylulose-5-phosphate (DXP) and 3-amino-2-oxopropyl phosphate (1-amino-acetone-3-phosphate or AAP) to form pyridoxine 5'-phosphate (PNP) and inorganic phosphate	0	1	1	NA	321327.CYA_2272	GC_00000463	1	1	1	7	4	6
Transcriptional regulator	0	1	1	NA	321332.CYB_0848	GC_00000501, GC_00002225	1	1	1	7	4	6
infB :: One of the essential components for the initiation of protein synthesis. Protects formylmethionyl-tRNA from spontaneous hydrolysis and promotes its binding to the 30S ribosomal subunits. Also involved in the hydrolysis of GTP during the formation of the 70S ribosomal complex	0	1	1	NA	321327.CYA_2338	GC_00000124	1	1	1	7	4	6
thioredoxin domain	0	1	1	NA	321327.CYA_2822	GC_00000553	1	1	1	7	4	6
rlmM :: FtsJ-like methyltransferase	0	1	1	NA	321327.CYA_2199	GC_00000215	1	1	1	7	4	6
lptF :: Predicted permease YjgP/YjgQ family	0	1	1	NA	321327.CYA_2458	GC_00001095, GC_00001594	1	1	1	7	4	6
Peptidase family M48	0	1	1	NA	321327.CYA_0249	GC_00000487, GC_00002085	1	1	1	7	4	6
cpcB-2 :: similarity to SP P07120	0	1	1	NA	321327.CYA_2043	GC_00000587	1	1	1	7	4	6
Universal stress protein	0	1	1	NA	321327.CYA_2497	GC_00001172, GC_00001177	1	1	1	7	4	6
Zn-dependent hydrolases of the beta-lactamase fold	0	1	1	NA	321327.CYA_2655	GC_00000440	1	1	1	7	4	6
Domain of unknown function DUF29	0	1	1	NA	321332.CYB_2098	GC_00000055, GC_00001876, GC_00002334, GC_00002850	1	1	1	7	4	6
integral membrane protein	0	1	1	NA	321327.CYA_0498	GC_00000149, GC_00000190	1	1	1	7	4	6
XAC3035 :: Glutaredoxin-like domain (DUF836)	0	1	1	NA	321327.CYA_0056	GC_00000390	1	1	1	7	4	6
abrB :: AbrB-like transcriptional regulator	0	1	1	NA	321327.CYA_0162	GC_00000005	1	1	1	7	4	6
rps1a :: ribosomal protein S1	0	1	1	NA	321327.CYA_2379	GC_00000558	1	1	1	7	4	6
PRC-barrel domain protein	0	1	1	NA	321327.CYA_1155	GC_00000628	1	1	1	7	4	6
ordL :: FAD dependent oxidoreductase	0	1	1	NA	321327.CYA_1308	GC_00000613	1	1	1	7	4	6
glk :: Belongs to the bacterial glucokinase family	0	1	1	NA	321327.CYA_2134	GC_00000525	1	1	1	7	4	6
pilL :: response regulator	0	1	1	NA	321327.CYA_2742	GC_00001984, GC_00002337	1	1	1	7	4	6
PFAM Adenylate and Guanylate cyclase catalytic domain	0	1	1	NA	321327.CYA_0791	GC_00000784, GC_00002657	1	1	1	7	4	6
crtR :: Fatty acid desaturase	0	1	1	NA	321327.CYA_1931	GC_00000564	1	1	1	7	4	6
Ferredoxin	0	1	1	NA	321327.CYA_0027	GC_00000404, GC_00000907, GC_00002438	1	1	1	7	4	6
rpmB :: Belongs to the bacterial ribosomal protein bL28 family	0	1	1	NA	321327.CYA_2214	GC_00000091	1	1	1	7	4	6
nblS :: Histidine kinase	0	1	1	NA	321327.CYA_2659	GC_00000128	1	1	1	7	4	6
mreD :: rod shape-determining protein MreD	0	1	1	NA	321327.CYA_0370	GC_00000649	1	1	1	7	4	6
wcaA :: glycosyl transferase	0	1	1	NA	321327.CYA_0374	GC_00000734	1	1	1	7	4	6
Transmembrane proteins 14C	0	1	1	NA	321327.CYA_2449	GC_00000416	1	1	1	7	4	6
PhoQ Sensor	0	1	1	NA	321327.CYA_2553	GC_00000345, GC_00001076, GC_00001173, GC_00001559, GC_00001613, GC_00001775, GC_00001850, GC_00002046, GC_00002054, GC_00002104, GC_00002109, GC_00002477, GC_00003000, GC_00003001, GC_00003244	1	1	1	7	4	6
queG :: Catalyzes the conversion of epoxyqueuosine (oQ) to queuosine (Q), which is a hypermodified base found in the wobble positions of tRNA(Asp), tRNA(Asn), tRNA(His) and tRNA(Tyr)	0	1	1	NA	321327.CYA_1641	GC_00000208	1	1	1	7	4	6
tusA :: Belongs to the sulfur carrier protein TusA family	0	1	1	NA	321327.CYA_0789	GC_00000402	1	1	1	7	4	6
trpF :: Belongs to the TrpF family	0	1	1	NA	321327.CYA_0771	GC_00000364	1	1	1	7	4	6
dnaJ :: ATP binding to DnaK triggers the release of the substrate protein, thus completing the reaction cycle. Several rounds of ATP-dependent interactions between DnaJ, DnaK and GrpE are required for fully efficient folding. Also involved, together with DnaK and GrpE, in the DNA replication of plasmids through activation of initiation proteins	0	1	1	NA	321327.CYA_0788	GC_00000375	1	1	1	7	4	6
pip :: Belongs to the peptidase S33 family	0	1	1	NA	321327.CYA_2804	GC_00000401	1	1	1	7	4	6
apcC :: Rod linker protein, associated with allophycocyanin. Linker polypeptides determine the state of aggregation and the location of the disk-shaped phycobiliprotein units within the phycobilisome and modulate their spectroscopic properties in order to mediate a directed and optimal energy transfer	0	1	1	NA	321327.CYA_2225	GC_00000353	1	1	1	7	4	6
nuoL :: COG1009 NADH ubiquinone oxidoreductase subunit 5 (chain L) Multisubunit Na H antiporter, MnhA subunit	0	1	1	NA	321327.CYA_2391	GC_00000044	1	1	1	7	4	6
yybS :: Predicted membrane protein (DUF2232)	0	1	1	NA	321327.CYA_0813	GC_00000492	1	1	1	7	4	6
nusA :: Participates in both transcription termination and antitermination	0	1	1	NA	321327.CYA_0457	GC_00000198	1	1	1	7	4	6
lnt :: Transfers the fatty acyl group on membrane lipoproteins	0	1	1	NA	321327.CYA_2744	GC_00000694	1	1	1	7	4	6
sll1424 :: Protein of unknown function (DUF3084)	0	1	1	NA	321332.CYB_1764	GC_00000565	1	1	1	7	4	6
HD domain	0	1	1	NA	321327.CYA_2336	GC_00000031	1	1	1	7	4	6
pstB :: Part of the ABC transporter complex PstSACB involved in phosphate import. Responsible for energy coupling to the transport system	0	1	1	NA	321327.CYA_1555	GC_00000013	1	1	1	7	4	6
sigA :: Sigma factors are initiation factors that promote the attachment of RNA polymerase to specific initiation sites and are then released. This sigma factor is the primary sigma factor during exponential growth	0	1	1	NA	321327.CYA_2410	GC_00000213	1	1	1	7	4	6
atpA :: Produces ATP from ADP in the presence of a proton gradient across the membrane. The alpha chain is a regulatory subunit	0	1	1	NA	321327.CYA_2113	GC_00000447	1	1	1	7	4	6
rplL :: Forms part of the ribosomal stalk which helps the ribosome interact with GTP-bound translation factors. Is thus essential for accurate translation	0	1	1	NA	321327.CYA_1784	GC_00000389	1	1	1	7	4	6
trx-3 :: Thioredoxin	0	1	1	NA	321332.CYB_0960	GC_00000202	1	1	1	7	4	6
His Kinase A (phosphoacceptor) domain	0	1	1	NA	321332.CYB_0965	GC_00000261, GC_00001811	1	1	1	7	4	6
similarity to GB AAQ63052.1	0	1	1	NA	321332.CYB_2003	GC_00000566	1	1	1	7	4	6
mglA :: small GTP-binding protein domain	0	1	1	NA	321327.CYA_0713	GC_00000204	1	1	1	7	4	6
secY :: The central subunit of the protein translocation channel SecYEG. Consists of two halves formed by TMs 1-5 and 6-10. These two domains form a lateral gate at the front which open onto the bilayer between TMs 2 and 7, and are clamped together by SecE at the back. The channel is closed by both a pore ring composed of hydrophobic SecY resides and a short helix (helix 2A) on the extracellular side of the membrane which forms a plug. The plug probably moves laterally to allow the channel to open. The ring and the pore may move independently	0	1	1	NA	321327.CYA_1160	GC_00000568	1	1	1	7	4	6
cugP :: Catalyzes the formation of UDP-glucose, from UTP and glucose 1-phosphate	0	1	1	NA	321327.CYA_1231	GC_00000377	1	1	1	7	4	6
nnrU :: NnrU protein	0	1	1	NA	321327.CYA_2799	GC_00000532	1	1	1	7	4	6
yuiD :: protein conserved in bacteria	0	1	1	NA	321327.CYA_0378	GC_00000189	1	1	1	7	4	6
COG2385 Sporulation protein and related proteins	0	1	1	NA	321332.CYB_0562	GC_00000469, GC_00002811	1	1	1	7	4	6
Metal-sensitive transcriptional repressor	0	1	1	NA	321327.CYA_2277	GC_00000226	1	1	1	7	4	6
transport system permease component	0	1	1	NA	321327.CYA_0064	GC_00000126, GC_00000915	1	1	1	7	4	6
D-xylulose 5-phosphate D-fructose 6-phosphate phosphoketolase	0	1	1	NA	321327.CYA_0447	GC_00000085	1	1	1	7	4	6
gatC :: Allows the formation of correctly charged Asn-tRNA(Asn) or Gln-tRNA(Gln) through the transamidation of misacylated Asp- tRNA(Asn) or Glu-tRNA(Gln) in organisms which lack either or both of asparaginyl-tRNA or glutaminyl-tRNA synthetases. The reaction takes place in the presence of glutamine and ATP through an activated phospho-Asp-tRNA(Asn) or phospho-Glu-tRNA(Gln)	0	1	1	NA	321327.CYA_1343	GC_00000576	1	1	1	7	4	6
Bifunctional nuclease	0	1	1	NA	321332.CYB_0119	GC_00000432	1	1	1	7	4	6
CRISPR-associated protein, APE2256 family	0	1	1	NA	321327.CYA_0871	GC_00000012	1	1	1	7	4	6
Amidohydrolase family	0	1	1	NA	321327.CYA_1640	GC_00000112	1	1	1	7	4	6
fas6 :: Rossmann fold nucleotide-binding protein	0	1	1	NA	321327.CYA_0770	GC_00000303	1	1	1	7	4	6
spoU :: Belongs to the class IV-like SAM-binding methyltransferase superfamily. RNA methyltransferase TrmH family	0	1	1	NA	321332.CYB_1962	GC_00000161	1	1	1	7	4	6
Belongs to the short-chain dehydrogenases reductases (SDR) family	0	1	1	NA	321332.CYB_0005	GC_00000687, GC_00001722, GC_00001770, GC_00001823	1	1	1	7	4	6
Methionine biosynthesis protein MetW	0	1	1	NA	321327.CYA_2559	GC_00000581	1	1	1	7	4	6
Bacterial sugar transferase	0	1	1	NA	321327.CYA_0239	GC_00000334	1	1	1	7	4	6
cobH :: Precorrin-8X methylmutase	0	1	1	NA	321327.CYA_1574	GC_00000975, GC_00001324	1	1	1	7	4	6
Covalently attaches a chromophore to Cys residue(s) of phycobiliproteins	0	1	1	NA	321327.CYA_0661	GC_00000841, GC_00001295, GC_00001367	1	1	1	7	4	6
pepP :: Belongs to the peptidase M24B family	0	1	1	NA	321327.CYA_1706	GC_00000290	1	1	1	7	4	6
sll0832 :: PFAM Uncharacterised protein family (UPF0081)	0	1	1	NA	321327.CYA_1236	GC_00000400	1	1	1	7	4	6
unusual protein kinase	0	1	1	NA	321327.CYA_1741	GC_00000629, GC_00001505	1	1	1	7	4	6
Domain of unknown function (DUF1830)	0	1	1	NA	321327.CYA_0540	GC_00000158, GC_00001573	1	1	1	7	4	6
rplB :: One of the primary rRNA binding proteins. Required for association of the 30S and 50S subunits to form the 70S ribosome, for tRNA binding and peptide bond formation. It has been suggested to have peptidyltransferase activity	0	1	1	NA	321327.CYA_1175	GC_00000444	1	1	1	7	4	6
cobK :: precorrin-6x reductase	0	1	1	NA	321332.CYB_0118	GC_00000646	1	1	1	7	4	6
COG0500 SAM-dependent methyltransferases	0	1	1	NA	321327.CYA_2713	GC_00000630, GC_00001139	1	1	1	7	4	6
infA :: One of the essential components for the initiation of protein synthesis. Stabilizes the binding of IF-2 and IF-3 on the 30S subunit to which N-formylmethionyl-tRNA(fMet) subsequently binds. Helps modulate mRNA selection, yielding the 30S pre- initiation complex (PIC). Upon addition of the 50S ribosomal subunit IF-1, IF-2 and IF-3 are released leaving the mature 70S translation initation complex	0	1	1	NA	321327.CYA_1157	GC_00000575	1	1	1	7	4	6
yaaA :: RNA-binding S4	0	1	1	NA	321327.CYA_0812	GC_00000103	1	1	1	7	4	6
ectA :: Acetyltransferase (GNAT) family	0	1	1	NA	321327.CYA_0905	GC_00000300	1	1	1	7	4	6
uspA :: Universal stress protein	0	1	1	NA	321327.CYA_2878	GC_00000561	1	1	1	7	4	6
murJ :: Involved in peptidoglycan biosynthesis. Transports lipid-linked peptidoglycan precursors from the inner to the outer leaflet of the cytoplasmic membrane	0	1	1	NA	321327.CYA_2038	GC_00000184	1	1	1	7	4	6
membrane	0	1	1	NA	321327.CYA_1197	GC_00000037, GC_00000559, GC_00000846, GC_00001435, GC_00001745, GC_00002103	1	1	1	7	4	6
dnaK :: Heat shock 70 kDa protein	0	1	1	NA	321327.CYA_0787	GC_00000698, GC_00000699	1	1	1	7	4	6
cpdB :: Belongs to the 5'-nucleotidase family	0	1	1	NA	321327.CYA_0972	GC_00000393	1	1	1	7	4	6
rplR :: This is one of the proteins that binds and probably mediates the attachment of the 5S RNA into the large ribosomal subunit, where it forms part of the central protuberance	0	1	1	NA	321327.CYA_1163	GC_00000496	1	1	1	7	4	6
similarity to PIR AE2426	0	1	1	NA	321327.CYA_0052	GC_00000435	1	1	1	7	4	6
psb27 :: Plays a role in the repair and or biogenesis of the calcium-manganese-oxide cluster on the lumenal face of the thylakoid membrane. Its presence in a photosystem II (PSII) preparation prevents binding of some small extrinsic subunits and thus assembly of calcium-manganese-oxide cluster	0	1	1	NA	321327.CYA_2798	GC_00000205	1	1	1	7	4	6
sigC :: Sigma factors are initiation factors that promote the attachment of RNA polymerase to specific initiation sites and are then released	0	1	1	NA	321327.CYA_2037	GC_00000449	1	1	1	7	4	6
Homocysteine biosynthesis enzyme, sulfur-incorporation	0	1	1	NA	321327.CYA_1941	GC_00000374	1	1	1	7	4	6
trpG :: Anthranilate synthase	0	1	1	NA	321327.CYA_2654	GC_00000480	1	1	1	7	4	6
nit :: Hydrolase	0	1	1	NA	321327.CYA_0058	GC_00000408	1	1	1	7	4	6
uvrC :: The UvrABC repair system catalyzes the recognition and processing of DNA lesions. UvrC both incises the 5' and 3' sides of the lesion. The N-terminal half is responsible for the 3' incision and the C-terminal half is responsible for the 5' incision	0	1	1	NA	321327.CYA_0207	GC_00000083	1	1	1	7	4	6
cpcF :: phycocyanobilin lyase	0	1	1	NA	321327.CYA_0216	GC_00000418	1	1	1	7	4	6
pyk :: Belongs to the pyruvate kinase family	0	1	1	NA	321327.CYA_2206	GC_00000116	1	1	1	7	4	6
purN :: Catalyzes the transfer of a formyl group from 10- formyltetrahydrofolate to 5-phospho-ribosyl-glycinamide (GAR), producing 5-phospho-ribosyl-N-formylglycinamide (FGAR) and tetrahydrofolate	0	1	1	NA	321327.CYA_0632	GC_00000701	1	1	1	7	4	6
petD :: Component of the cytochrome b6-f complex, which mediates electron transfer between photosystem II (PSII) and photosystem I (PSI), cyclic electron flow around PSI, and state transitions	0	1	1	NA	321332.CYB_1630	GC_00000175	1	1	1	7	4	6
moxR :: ATPase family associated with various cellular activities (AAA)	0	1	1	NA	321327.CYA_1224	GC_00000477	1	1	1	7	4	6
leuC :: Catalyzes the isomerization between 2-isopropylmalate and 3-isopropylmalate, via the formation of 2-isopropylmaleate	0	1	1	NA	321327.CYA_0286	GC_00000277	1	1	1	7	4	6
prs :: Involved in the biosynthesis of the central metabolite phospho-alpha-D-ribosyl-1-pyrophosphate (PRPP) via the transfer of pyrophosphoryl group from ATP to 1-hydroxyl of ribose-5-phosphate (Rib-5-P)	0	1	1	NA	321327.CYA_2887	GC_00000312	1	1	1	7	4	6
lepB :: Belongs to the peptidase S26 family	0	1	1	NA	321327.CYA_2275	GC_00000657	1	1	1	7	4	6
Cofactor assembly of complex C subunit B	0	1	1	NA	321327.CYA_2036	GC_00001376, GC_00002715	1	1	1	7	4	6
gvpC ::	0	1	1	NA	321332.CYB_1831	GC_00000100	1	1	1	7	4	6
atpI :: it plays a direct role in the translocation of protons across the membrane	0	1	1	NA	321332.CYB_2679	GC_00000522	1	1	1	7	4	6
aspC :: Aminotransferase	0	1	1	NA	321327.CYA_0815	GC_00000549	1	1	1	7	4	6
infC :: IF-3 binds to the 30S ribosomal subunit and shifts the equilibrum between 70S ribosomes and their 50S and 30S subunits in favor of the free subunits, thus enhancing the availability of 30S subunits on which protein synthesis initiation begins	0	1	1	NA	321327.CYA_2144	GC_00000594	1	1	1	7	4	6
Serine aminopeptidase, S33	0	1	1	NA	321327.CYA_2852	GC_00001186, GC_00001645, GC_00001801	1	1	1	7	4	6
Membrane protein implicated in regulation of membrane protease activity	0	1	1	NA	321327.CYA_2197	GC_00000409	1	1	1	7	4	6
murG :: Cell wall formation. Catalyzes the transfer of a GlcNAc subunit on undecaprenyl-pyrophosphoryl-MurNAc-pentapeptide (lipid intermediate I) to form undecaprenyl-pyrophosphoryl-MurNAc- (pentapeptide)GlcNAc (lipid intermediate II)	0	1	1	NA	321327.CYA_0847	GC_00000562	1	1	1	7	4	6
cysQ :: Inositol monophosphatase family	0	1	1	NA	321327.CYA_2283	GC_00000076	1	1	1	7	4	6
aspA :: Aspartate ammonia-lyase	0	1	1	NA	321327.CYA_2142	GC_00000609	1	1	1	7	4	6
ftsZ :: Essential cell division protein that forms a contractile ring structure (Z ring) at the future cell division site. The regulation of the ring assembly controls the timing and the location of cell division. One of the functions of the FtsZ ring is to recruit other cell division proteins to the septum to produce a new cell wall between the dividing cells. Binds GTP and shows GTPase activity	0	1	1	NA	321327.CYA_0109	GC_00000541	1	1	1	7	4	6
bioY :: BioY family	0	1	1	NA	321327.CYA_2210	GC_00000731	1	1	1	7	4	6
fdx :: 2Fe-2S iron-sulfur cluster binding domain	0	1	1	NA	321327.CYA_0643	GC_00000095	1	1	1	7	4	6
ndhJ :: electron donor, via FMN and iron-sulfur (Fe-S) centers, to quinones in the respiratory and or the photosynthetic chain. The immediate electron acceptor for the enzyme in this species is believed to be plastoquinone. Couples the redox reaction to proton translocation, and thus conserves the redox energy in a proton gradient. Cyanobacterial NDH-1 also plays a role in inorganic carbon- concentration	0	1	1	NA	321327.CYA_1996	GC_00000459	1	1	1	7	4	6
rnhB :: Endonuclease that specifically degrades the RNA of RNA- DNA hybrids	0	1	1	NA	321327.CYA_0822	GC_00000060	1	1	1	7	4	6
hyuB :: Hydantoinase B/oxoprolinase	0	1	1	NA	321327.CYA_2800	GC_00000376	1	1	1	7	4	6
mraY :: First step of the lipid cycle reactions in the biosynthesis of the cell wall peptidoglycan	0	1	1	NA	321327.CYA_1982	GC_00000141	1	1	1	7	4	6
csgD :: transcriptional regulator	0	1	1	NA	321327.CYA_2351	GC_00000090	1	1	1	7	4	6
rplO :: Binds to the 23S rRNA	0	1	1	NA	321327.CYA_1161	GC_00000717	1	1	1	7	4	6
glpX :: Belongs to the FBPase class 2 family	0	1	1	NA	321332.CYB_2257	GC_00000183	1	1	1	7	4	6
glycosyl transferase	0	1	1	NA	321327.CYA_0955	GC_00000200	1	1	1	7	4	6
pspA :: Phage shock protein A (IM30), suppresses sigma54-dependent transcription	0	1	1	NA	321332.CYB_0442	GC_00000519	1	1	1	7	4	6
Staphylococcal nuclease homologue	0	1	1	NA	321327.CYA_1940	GC_00000392	1	1	1	7	4	6
exbD :: ExbD TolR	0	1	1	NA	321327.CYA_2816	GC_00000572	1	1	1	7	4	6
MA20_20605 :: HNH endonuclease domain protein	0	1	1	NA	321327.CYA_2806	GC_00000493	1	1	1	7	4	6
Rhodanese Homology Domain	0	1	1	NA	321327.CYA_1705	GC_00000700	1	1	1	7	4	6
ppc :: Forms oxaloacetate, a four-carbon dicarboxylic acid source for the tricarboxylic acid cycle	0	1	1	NA	321327.CYA_0838	GC_00000066	1	1	1	7	4	6
nifS :: COG1104 Cysteine sulfinate desulfinase cysteine desulfurase and related enzymes	0	1	1	NA	321327.CYA_2891	GC_00000041, GC_00002441	1	1	1	7	4	6
ilvN :: Acetolactate synthase small	0	1	1	NA	321327.CYA_2130	GC_00000433	1	1	1	7	4	6
rnhA :: Endonuclease that specifically degrades the RNA of RNA- DNA hybrids	0	1	1	NA	321327.CYA_0798	GC_00000125	1	1	1	7	4	6
Dihaem cytochrome c	0	1	1	NA	321332.CYB_0904	GC_00000456	1	1	1	7	4	6
acoC :: Alpha/beta hydrolase family	0	1	1	NA	321332.CYB_0224	GC_00000678	1	1	1	7	4	6
Sigma factors are initiation factors that promote the attachment of RNA polymerase to specific initiation sites and are then released	0	1	1	NA	321327.CYA_2635	GC_00000648, GC_00000947, GC_00002714, GC_00002796	1	1	1	7	4	6
ysh1 :: Beta-lactamase superfamily domain	0	1	1	NA	321327.CYA_2049	GC_00000065	1	1	1	7	4	6
Phycobilisome protein	0	1	1	NA	321327.CYA_0833	GC_00000396, GC_00001604, GC_00001674	1	1	1	7	4	6
Major facilitator Superfamily	0	1	1	NA	321327.CYA_2178	GC_00000132, GC_00000211	1	1	1	7	4	6
nadK :: Involved in the regulation of the intracellular balance of NAD and NADP, and is a key enzyme in the biosynthesis of NADP. Catalyzes specifically the phosphorylation on 2'-hydroxyl of the adenosine moiety of NAD to yield NADP	0	1	1	NA	321327.CYA_2264	GC_00000596, GC_00001145	1	1	1	7	4	6
safC :: O-methyltransferase activity	0	1	1	NA	321327.CYA_1497	GC_00000171	1	1	1	7	4	6
rodA :: Peptidoglycan polymerase that is essential for cell wall elongation	0	1	1	NA	321327.CYA_2890	GC_00000143	1	1	1	7	4	6
rbpD :: RNA-binding protein	0	1	1	NA	321327.CYA_1677	GC_00000015	1	1	1	7	4	6
rplV :: The globular domain of the protein is located near the polypeptide exit tunnel on the outside of the subunit, while an extended beta-hairpin is found that lines the wall of the exit tunnel in the center of the 70S ribosome	0	1	1	NA	321327.CYA_1173	GC_00000373	1	1	1	7	4	6
trxB2 :: Pyridine nucleotide-disulphide oxidoreductase	0	1	1	NA	321327.CYA_1528	GC_00000181	1	1	1	7	4	6
of the drug metabolite transporter, DMT superfamily	0	1	1	NA	321327.CYA_1339	GC_00000511	1	1	1	7	4	6
valS :: amino acids such as threonine, to avoid such errors, it has a posttransfer editing activity that hydrolyzes mischarged Thr-tRNA(Val) in a tRNA-dependent manner	0	1	1	NA	321327.CYA_0512	GC_00000352	1	1	1	7	4	6
Transporter, major facilitator family	0	1	1	NA	321327.CYA_0864	GC_00001423, GC_00001814	1	1	1	7	4	6
rimP :: Required for maturation of 30S ribosomal subunits	0	1	1	NA	321327.CYA_0456	GC_00000637	1	1	1	7	4	6
TM2 domain	0	1	1	NA	321327.CYA_1152	GC_00000599, GC_00001417, GC_00001777, GC_00003005	1	1	1	7	4	6
Iron-Sulfur binding protein C terminal	0	1	1	NA	321327.CYA_1029	GC_00000770	1	1	1	7	4	6
fur :: Belongs to the Fur family	0	1	1	NA	321327.CYA_2290	GC_00000111, GC_00000621	1	1	1	7	4	6
Organic solvent tolerance protein OstA	0	1	1	NA	321327.CYA_0569	GC_00000296	1	1	1	7	4	6
glmS :: Catalyzes the first step in hexosamine metabolism, converting fructose-6P into glucosamine-6P using glutamine as a nitrogen source	0	1	1	NA	321327.CYA_1543	GC_00000332	1	1	1	7	4	6
atp1 :: ATP synthase	0	1	1	NA	321332.CYB_2680	GC_00000486	1	1	1	7	4	6
opuAB :: Permease	0	1	1	NA	321332.CYB_0267	GC_00000336	1	1	1	7	4	6
cobS :: Joins adenosylcobinamide-GDP and alpha-ribazole to generate adenosylcobalamin (Ado-cobalamin). Also synthesizes adenosylcobalamin 5'-phosphate from adenosylcobinamide-GDP and alpha-ribazole 5'-phosphate	0	1	1	NA	321327.CYA_2408	GC_00000307	1	1	1	7	4	6
atpG :: Produces ATP from ADP in the presence of a proton gradient across the membrane. The gamma chain is believed to be important in regulating ATPase activity and the flow of protons through the CF(0) complex	0	1	1	NA	321327.CYA_2112	GC_00000192	1	1	1	7	4	6
rplJ :: Forms part of the ribosomal stalk, playing a central role in the interaction of the ribosome with GTP-bound translation factors	0	1	1	NA	321327.CYA_1782	GC_00000570	1	1	1	7	4	6
nrdJ :: Ribonucleoside-triphosphate reductase, adenosylcobalamin-dependent	0	1	1	NA	321327.CYA_2169	GC_00000350	1	1	1	7	4	6
ATP corrinoid adenosyltransferase	0	1	1	NA	321327.CYA_1473	GC_00000217	1	1	1	7	4	6
minC :: Cell division inhibitor that blocks the formation of polar Z ring septums. Rapidly oscillates between the poles of the cell to destabilize FtsZ filaments that have formed before they mature into polar Z rings. Prevents FtsZ polymerization	0	1	1	NA	321327.CYA_1264	GC_00000754	1	1	1	7	4	6
yloA :: RNA-binding protein homologous to eukaryotic snRNP	0	1	1	NA	321327.CYA_0233	GC_00000702	1	1	1	7	4	6
bchH :: COG1429 Cobalamin biosynthesis protein CobN and related Mg-chelatases	0	1	1	NA	321327.CYA_1319	GC_00000051	1	1	1	7	4	6
thyX :: Catalyzes the reductive methylation of 2'-deoxyuridine- 5'-monophosphate (dUMP) to 2'-deoxythymidine-5'-monophosphate (dTMP) while utilizing 5,10-methylenetetrahydrofolate (mTHF) as the methyl donor, and NADPH and FADH(2) as the reductant	0	1	1	NA	321327.CYA_0237	GC_00000270	1	1	1	7	4	6
rpsJ :: Involved in the binding of tRNA to the ribosomes	0	1	1	NA	321327.CYA_1303	GC_00000394	1	1	1	7	4	6
CRISPR-associated protein (Cas_Cmr3)	0	1	1	NA	321327.CYA_2546	GC_00000753, GC_00002974, GC_00003138	1	1	1	7	4	6
Peptidase, S8A (Subtilisin) family	0	1	1	NA	321327.CYA_2401	GC_00000610	1	1	1	7	4	6
CP_0960 :: KH domain	0	1	1	NA	321327.CYA_2280	GC_00000178	1	1	1	7	4	6
ycf36 :: Protein of unknown function (DUF1230)	0	1	1	NA	321332.CYB_2201	GC_00000272	1	1	1	7	4	6
pcxA :: Involved in light-induced Na( )-dependent proton extrusion. Also seems to be involved in CO(2) transport	0	1	1	NA	321327.CYA_2560	GC_00000210	1	1	1	7	4	6
atpH :: F(1)F(0) ATP synthase produces ATP from ADP in the presence of a proton or sodium gradient. F-type ATPases consist of two structural domains, F(1) containing the extramembraneous catalytic core and F(0) containing the membrane proton channel, linked together by a central stalk and a peripheral stalk. During catalysis, ATP synthesis in the catalytic domain of F(1) is coupled via a rotary mechanism of the central stalk subunits to proton translocation	0	1	1	NA	321327.CYA_2114	GC_00000424	1	1	1	7	4	6
PD-(D/E)XK nuclease superfamily	0	1	1	NA	321327.CYA_1860	GC_00000220	1	1	1	7	4	6
Acetyltransferase (GNAT) family	0	1	1	NA	321327.CYA_1986	GC_00000627, GC_00001859, GC_00002514	1	1	1	7	4	6
TrkA-N domain	0	1	1	NA	321327.CYA_2106	GC_00000040	1	1	1	7	4	6
rpsL :: Interacts with and stabilizes bases of the 16S rRNA that are involved in tRNA selection in the A site and with the mRNA backbone. Located at the interface of the 30S and 50S subunits, it traverses the body of the 30S subunit contacting proteins on the other side and probably holding the rRNA structure together. The combined cluster of proteins S8, S12 and S17 appears to hold together the shoulder and platform of the 30S subunit	0	1	1	NA	321332.CYB_0918	GC_00000472	1	1	1	7	4	6
crp :: COG0664 cAMP-binding proteins - catabolite gene activator and regulatory subunit of cAMP-dependent protein kinases	0	1	1	NA	321327.CYA_1541	GC_00000682	1	1	1	7	4	6
membrane transporter protein	0	1	1	NA	321327.CYA_1459	GC_00000592	1	1	1	7	4	6
Protein CHLORORESPIRATORY REDUCTION 7	0	1	1	NA	321327.CYA_1341	GC_00000633	1	1	1	7	4	6
psbK :: One of the components of the core complex of photosystem II (PSII). PSII is a light-driven water plastoquinone oxidoreductase that uses light energy to abstract electrons from H(2)O, generating O(2) and a proton gradient subsequently used for ATP formation. It consists of a core antenna complex that captures photons, and an electron transfer chain that converts photonic excitation into a charge separation	0	1	1	NA	321327.CYA_1933	GC_00000417	1	1	1	7	4	6
glyoxalase bleomycin resistance protein dioxygenase	0	1	1	NA	321327.CYA_0367	GC_00000497	1	1	1	7	4	6
yheB :: UPF0754 membrane protein	0	1	1	NA	321327.CYA_0973	GC_00000602	1	1	1	7	4	6
psaD :: Photosystem I reaction center subunit II	0	1	1	NA	321332.CYB_2253	GC_00000569	1	1	1	7	4	6
gap3 :: Belongs to the glyceraldehyde-3-phosphate dehydrogenase family	0	1	1	NA	321327.CYA_2179	GC_00000660	1	1	1	7	4	6
Putative restriction endonuclease	0	1	1	NA	321327.CYA_1728	GC_00000715, GC_00000783, GC_00001964, GC_00001999, GC_00002056, GC_00002137, GC_00002138, GC_00002254, GC_00002295, GC_00002450, GC_00002479, GC_00002526, GC_00002552, GC_00002635, GC_00002660, GC_00002693, GC_00002708, GC_00002773, GC_00002800, GC_00002964, GC_00002967, GC_00003105	1	1	1	7	4	6
murI :: Provides the (R)-glutamate required for cell wall biosynthesis	0	1	1	NA	321327.CYA_2180	GC_00000194	1	1	1	7	4	6
ahpC :: Peroxiredoxin	0	1	1	NA	321327.CYA_0537	GC_00000461	1	1	1	7	4	6
rpsG :: One of the primary rRNA binding proteins, it binds directly to 16S rRNA where it nucleates assembly of the head domain of the 30S subunit. Is located at the subunit interface close to the decoding center, probably blocks exit of the E-site tRNA	0	1	1	NA	321332.CYB_0919	GC_00000484	1	1	1	7	4	6
mutS2 :: Endonuclease that is involved in the suppression of homologous recombination and may therefore have a key role in the control of bacterial genetic diversity	0	1	1	NA	321332.CYB_2373	GC_00000507	1	1	1	7	4	6
Photosystem II (PSII) is a light-driven water plastoquinone oxidoreductase that uses light energy to abstract electrons from H(2)O, generating O(2) and a proton gradient subsequently used for ATP formation. It consists of a core antenna complex that captures photons, and an electron transfer chain that converts photonic excitation into a charge separation. The D1 D2 (PsbA PsbA) reaction center heterodimer binds P680, the primary electron donor of PSII as well as several subsequent electron acceptors	0	1	1	NA	321327.CYA_1748	GC_00000011	1	1	1	7	4	6
desC :: desaturase	0	1	1	NA	321327.CYA_2349	GC_00000099	1	1	1	7	4	6
ycf66 :: Ycf66 protein N-terminus	0	1	1	NA	321327.CYA_0837	GC_00002233, GC_00002427, GC_00002578	1	1	1	7	4	6
rumA :: Belongs to the class I-like SAM-binding methyltransferase superfamily. RNA M5U methyltransferase family	0	1	1	NA	321327.CYA_0025	GC_00000262	1	1	1	7	4	6
Sporulation and cell division repeat protein	0	1	1	NA	321327.CYA_2824	GC_00000267	1	1	1	7	4	6
ispA :: Belongs to the FPP GGPP synthase family	0	1	1	NA	321327.CYA_0377	GC_00000580	1	1	1	7	4	6
COG3599 Cell division initiation protein	0	1	1	NA	321327.CYA_1743	GC_00000514	1	1	1	7	4	6
murA :: Cell wall formation. Adds enolpyruvyl to UDP-N- acetylglucosamine	0	1	1	NA	321327.CYA_1988	GC_00000722	1	1	1	7	4	6
ribD :: Converts 2,5-diamino-6-(ribosylamino)-4(3h)-pyrimidinone 5'-phosphate into 5-amino-6-(ribosylamino)-2,4(1h,3h)- pyrimidinedione 5'-phosphate	0	1	1	NA	321327.CYA_0386	GC_00000061	1	1	1	7	4	6
grpE :: Participates actively in the response to hyperosmotic and heat shock by preventing the aggregation of stress-denatured proteins, in association with DnaK and GrpE. It is the nucleotide exchange factor for DnaK and may function as a thermosensor. Unfolded proteins bind initially to DnaJ	0	1	1	NA	321332.CYB_2933	GC_00000552	1	1	1	7	4	6
mrp :: Binds and transfers iron-sulfur (Fe-S) clusters to target apoproteins. Can hydrolyze ATP	0	1	1	NA	321327.CYA_0553	GC_00000589	1	1	1	7	4	6
proA :: Catalyzes the NADPH-dependent reduction of L-glutamate 5-phosphate into L-glutamate 5-semialdehyde and phosphate. The product spontaneously undergoes cyclization to form 1-pyrroline-5- carboxylate	0	1	1	NA	321327.CYA_2820	GC_00000739, GC_00001966	1	1	1	7	4	6
CpcD/allophycocyanin linker domain	0	1	1	NA	321327.CYA_0506	GC_00000652	1	1	1	7	4	6
smf :: Rossmann fold nucleotide-binding protein involved in DNA uptake	0	1	1	NA	321327.CYA_1263	GC_00000114	1	1	1	7	4	6
trmD :: Belongs to the RNA methyltransferase TrmD family	0	1	1	NA	321327.CYA_1775	GC_00000527	1	1	1	7	4	6
TamB, inner membrane protein subunit of TAM complex	0	1	1	NA	321327.CYA_0901	GC_00000014	1	1	1	7	4	6
Phosphate acyltransferases	0	1	1	NA	321327.CYA_2196	GC_00000206, GC_00002684	1	1	1	7	4	6
aroF :: Stereospecific condensation of phosphoenolpyruvate (PEP) and D-erythrose-4-phosphate (E4P) giving rise to 3-deoxy-D- arabino-heptulosonate-7-phosphate (DAHP)	0	1	1	NA	321327.CYA_2186	GC_00000256	1	1	1	7	4	6
cpcE-1 :: Phycocyanin alpha subunit phycocyanobilin lyase, CpcE subunit	0	1	1	NA	321327.CYA_0217	GC_00000437	1	1	1	7	4	6
Bacterial extracellular solute-binding protein	0	1	1	NA	321327.CYA_1237	GC_00000240, GC_00002160	1	1	1	7	4	6
PBS lyase HEAT-like repeat	0	1	1	NA	321327.CYA_0047	GC_00001868, GC_00001926	1	1	1	7	4	6
pstA :: Phosphate transport system permease	0	1	1	NA	321327.CYA_1554	GC_00000138, GC_00002272	1	1	1	7	4	6
relA :: In eubacteria ppGpp (guanosine 3'-diphosphate 5-' diphosphate) is a mediator of the stringent response that coordinates a variety of cellular activities in response to changes in nutritional abundance	0	1	1	NA	321327.CYA_1944	GC_00000326	1	1	1	7	4	6
Site-specific recombinase, DNA invertase Pin	0	1	1	NA	321327.CYA_2381	GC_00000506	1	1	1	7	4	6
Forkhead associated domain	0	1	1	NA	321327.CYA_0850	GC_00000885, GC_00001350, GC_00001401	1	1	1	7	4	6
gltB :: glutamate synthase	0	1	1	NA	321327.CYA_2704	GC_00000145	1	1	1	7	4	6
manC :: Nucleotidyl transferase	0	1	1	NA	321327.CYA_0667	GC_00000070, GC_00002979	1	1	1	7	4	6
gvpN :: Gas vesicle protein GvpN	0	1	1	NA	321327.CYA_0826	GC_00000186	1	1	1	7	4	6
lpxB :: Lipid A disaccharide synthetase	0	1	1	NA	321327.CYA_0872	GC_00000233	1	1	1	7	4	6
G3E family	0	1	1	NA	321327.CYA_1669	GC_00000285	1	1	1	7	4	6
cheY-homologous receiver domain	0	1	1	NA	321327.CYA_2644	GC_00000042, GC_00000710	1	1	1	7	4	6
cmr2 :: CRISPR-associated protein	0	1	1	NA	321327.CYA_2547	GC_00000050, GC_00002588, GC_00002655	1	1	1	7	4	6
response regulator	0	1	1	NA	321332.CYB_1937	GC_00000010, GC_00000048, GC_00000526, GC_00001022, GC_00001291, GC_00001637, GC_00002052, GC_00002124, GC_00002483, GC_00002582	1	1	1	7	4	6
Peptidase family M50	0	1	1	NA	321327.CYA_1746	GC_00000137, GC_00001869	1	1	1	7	4	6
selD :: Synthesizes selenophosphate from selenide and ATP	0	1	1	NA	321327.CYA_0055	GC_00000765	1	1	1	7	4	6
leuD :: Catalyzes the isomerization between 2-isopropylmalate and 3-isopropylmalate, via the formation of 2-isopropylmaleate	0	1	1	NA	321327.CYA_2201	GC_00000466	1	1	1	7	4	6
CP_0247 :: Protein of unknown function (DUF502)	0	1	1	NA	321327.CYA_2295	GC_00000212	1	1	1	7	4	6
CopC domain	0	1	1	NA	321327.CYA_2334	GC_00000292	1	1	1	7	4	6
rbcR :: transcriptional regulator	0	1	1	NA	321327.CYA_2417	GC_00000381	1	1	1	7	4	6
bcp :: Bacterioferritin comigratory	0	1	1	NA	321332.CYB_0523	GC_00000488	1	1	1	7	4	6
sun :: Specifically methylates the cytosine at position 967 (m5C967) of 16S rRNA	0	1	1	NA	321327.CYA_1094	GC_00000054	1	1	1	7	4	6
tkt :: Catalyzes the transfer of a two-carbon ketol group from a ketose donor to an aldose acceptor, via a covalent intermediate with the cofactor thiamine pyrophosphate	0	1	1	NA	321327.CYA_2346	GC_00000068	1	1	1	7	4	6
livM :: Belongs to the binding-protein-dependent transport system permease family	0	1	1	NA	321327.CYA_2478	GC_00000721	1	1	1	7	4	6
nth :: DNA repair enzyme that has both DNA N-glycosylase activity and AP-lyase activity. The DNA N-glycosylase activity releases various damaged pyrimidines from DNA by cleaving the N- glycosidic bond, leaving an AP (apurinic apyrimidinic) site. The AP-lyase activity cleaves the phosphodiester bond 3' to the AP site by a beta-elimination, leaving a 3'-terminal unsaturated sugar and a product with a terminal 5'-phosphate	0	1	1	NA	321327.CYA_0912	GC_00000174	1	1	1	7	4	6
treS :: Alpha amylase, catalytic	0	1	1	NA	321327.CYA_1097	GC_00000324	1	1	1	7	4	6
psbB :: One of the components of the core complex of photosystem II (PSII). It binds chlorophyll and helps catalyze the primary light-induced photochemical processes of PSII. PSII is a light- driven water plastoquinone oxidoreductase, using light energy to abstract electrons from H(2)O, generating O(2) and a proton gradient subsequently used for ATP formation	0	1	1	NA	321327.CYA_0644	GC_00000248	1	1	1	7	4	6
fabF :: Catalyzes the condensation reaction of fatty acid synthesis by the addition to an acyl acceptor of two carbons from malonyl-ACP	0	1	1	NA	321327.CYA_2873	GC_00000136	1	1	1	7	4	6
menF :: Isochorismate synthase	0	1	1	NA	321327.CYA_2455	GC_00000583	1	1	1	7	4	6
ycf63 :: Belongs to the MlaE permease family	0	1	1	NA	321327.CYA_2087	GC_00000530	1	1	1	7	4	6
gshB :: Belongs to the prokaryotic GSH synthase family	0	1	1	NA	321327.CYA_2216	GC_00000094	1	1	1	7	4	6
cysH :: Belongs to the PAPS reductase family. CysH subfamily	0	1	1	NA	321327.CYA_1123	GC_00000450	1	1	1	7	4	6
yvkB :: Transcriptional regulator, TetR family	0	1	1	NA	321327.CYA_2348	GC_00000030	1	1	1	7	4	6
oxidoreductase	0	1	1	NA	321327.CYA_1571	GC_00000115, GC_00002018	1	1	1	7	4	6
NMT1/THI5 like	0	1	1	NA	321327.CYA_0944	GC_00001439, GC_00001623	1	1	1	7	4	6
atpC :: Produces ATP from ADP in the presence of a proton gradient across the membrane	0	1	1	NA	321327.CYA_1542	GC_00000491	1	1	1	7	4	6
atpF :: F(1)F(0) ATP synthase produces ATP from ADP in the presence of a proton or sodium gradient. F-type ATPases consist of two structural domains, F(1) containing the extramembraneous catalytic core and F(0) containing the membrane proton channel, linked together by a central stalk and a peripheral stalk. During catalysis, ATP synthesis in the catalytic domain of F(1) is coupled via a rotary mechanism of the central stalk subunits to proton translocation	0	1	1	NA	321327.CYA_2115	GC_00000749	1	1	1	7	4	6
nuclear chromosome segregation	0	1	1	NA	321327.CYA_0835	GC_00000910, GC_00001196, GC_00002169	1	1	1	7	4	6
leuB :: Catalyzes the oxidation of 3-carboxy-2-hydroxy-4- methylpentanoate (3-isopropylmalate) to 3-carboxy-4-methyl-2- oxopentanoate. The product decarboxylates to 4-methyl-2 oxopentanoate	0	1	1	NA	321327.CYA_1798	GC_00000160	1	1	1	7	4	6
ytfP :: Gamma-glutamyl cyclotransferase, AIG2-like	0	1	1	NA	321332.CYB_0319	GC_00000421	1	1	1	7	4	6
birA :: Biotin--acetyl-CoA-carboxylase ligase	0	1	1	NA	321327.CYA_2270	GC_00000668	1	1	1	7	4	6
glgP :: phosphorylase	0	1	1	NA	321327.CYA_2127	GC_00000130	1	1	1	7	4	6
ppa :: Catalyzes the hydrolysis of inorganic pyrophosphate (PPi) forming two phosphate ions	0	1	1	NA	321327.CYA_0251	GC_00000228	1	1	1	7	4	6
yidC :: Preprotein translocase subunit YidC	0	1	1	NA	321327.CYA_1785	GC_00000258	1	1	1	7	4	6
hflC :: COG0330 Membrane protease subunits, stomatin prohibitin homologs	0	1	1	NA	321327.CYA_1526	GC_00000643	1	1	1	7	4	6
D-Ala-D-Ala carboxypeptidase 3 (S13) family	0	1	1	NA	321327.CYA_2444	GC_00000339, GC_00000651	1	1	1	7	4	6
cmk :: Catalyzes the condensation of pantoate with beta-alanine in an ATP-dependent reaction via a pantoyl-adenylate intermediate	0	1	1	NA	321327.CYA_2663	GC_00000513	1	1	1	7	4	6
nuoA :: electron donor, via FMN and iron-sulfur (Fe-S) centers, to quinones in the respiratory and or the photosynthetic chain. The immediate electron acceptor for the enzyme in this species is believed to be plastoquinone. Couples the redox reaction to proton translocation, and thus conserves the redox energy in a proton gradient. Cyanobacterial NDH-1 also plays a role in inorganic carbon- concentration	0	1	1	NA	321327.CYA_1994	GC_00000545	1	1	1	7	4	6
Putative modulator of DNA gyrase	0	1	1	NA	321327.CYA_2061	GC_00000760, GC_00001456	1	1	1	7	4	6
secE :: Essential subunit of the Sec protein translocation channel SecYEG. Clamps together the 2 halves of SecY. May contact the channel plug during translocation	0	1	1	NA	321327.CYA_1777	GC_00000457	1	1	1	7	4	6
sppA :: signal peptide peptidase SppA	0	1	1	NA	321327.CYA_0919	GC_00000518	1	1	1	7	4	6
mreC :: shape-determining protein	0	1	1	NA	321332.CYB_2493	GC_00000500	1	1	1	7	4	6
fusA :: Catalyzes the GTP-dependent ribosomal translocation step during translation elongation. During this step, the ribosome changes from the pre-translocational (PRE) to the post- translocational (POST) state as the newly formed A-site-bound peptidyl-tRNA and P-site-bound deacylated tRNA move to the P and E sites, respectively. Catalyzes the coordinated movement of the two tRNA molecules, the mRNA and conformational changes in the ribosome	0	1	1	NA	321327.CYA_1301	GC_00000276	1	1	1	7	4	6
jag :: R3H domain	0	1	1	NA	321327.CYA_1786	GC_00000557	1	1	1	7	4	6
dapB :: Catalyzes the conversion of 4-hydroxy- tetrahydrodipicolinate (HTPA) to tetrahydrodipicolinate	0	1	1	NA	321327.CYA_1305	GC_00000395	1	1	1	7	4	6
argF :: Reversibly catalyzes the transfer of the carbamoyl group from carbamoyl phosphate (CP) to the N(epsilon) atom of ornithine (ORN) to produce L-citrulline	0	1	1	NA	321327.CYA_2817	GC_00000740	1	1	1	7	4	6
tig :: Involved in protein export. Acts as a chaperone by maintaining the newly synthesized protein in an open conformation. Functions as a peptidyl-prolyl cis-trans isomerase	0	1	1	NA	321327.CYA_1238	GC_00000512	1	1	1	7	4	6
cca :: Belongs to the tRNA nucleotidyltransferase poly(A) polymerase family	0	1	1	NA	321327.CYA_1863	GC_00000045	1	1	1	7	4	6
chlI :: Involved in chlorophyll biosynthesis. Catalyzes the insertion of magnesium ion into protoporphyrin IX to yield Mg- protoporphyrin IX	0	1	1	NA	321327.CYA_1936	GC_00000209	1	1	1	7	4	6
IV02_16895 :: hydrocarbon binding protein (Contains V4R domain)	0	1	1	NA	321327.CYA_0831	GC_00000009	1	1	1	7	4	6
nuoB :: electron donor, via FMN and iron-sulfur (Fe-S) centers, to quinones in the respiratory and or the photosynthetic chain. The immediate electron acceptor for the enzyme in this species is believed to be plastoquinone. Couples the redox reaction to proton translocation, and thus conserves the redox energy in a proton gradient. Cyanobacterial NDH-1 also plays a role in inorganic carbon- concentration	0	1	1	NA	321327.CYA_1995	GC_00000665	1	1	1	7	4	6
Rieske [2Fe-2S] domain	0	1	1	NA	321327.CYA_1153	GC_00000092	1	1	1	7	4	6
granule-associated protein	0	1	1	NA	321327.CYA_1774	GC_00000434, GC_00000949	1	1	1	7	4	6
gvpF :: protein, GvpL GvpF	0	1	1	NA	321327.CYA_1230	GC_00000593	1	1	1	7	4	6
ycf45 :: R3H domain	0	1	1	NA	321332.CYB_2625	GC_00000219	1	1	1	7	4	6
leuS :: Belongs to the class-I aminoacyl-tRNA synthetase family	0	1	1	NA	321327.CYA_1256	GC_00000079	1	1	1	7	4	6
murD :: Cell wall formation. Catalyzes the addition of glutamate to the nucleotide precursor UDP-N-acetylmuramoyl-L-alanine (UMA)	0	1	1	NA	321327.CYA_0960	GC_00000294	1	1	1	7	4	6
Calcineurin-like phosphoesterase superfamily domain	0	1	1	NA	321327.CYA_1122	GC_00000502, GC_00001710	1	1	1	7	4	6
alr :: Catalyzes the interconversion of L-alanine and D- alanine. May also act on other amino acids	0	1	1	NA	321327.CYA_1462	GC_00000282	1	1	1	7	4	6
cpcG1 :: Belongs to the phycobilisome linker protein family	0	1	1	NA	321332.CYB_0944	GC_00000653	1	1	1	7	4	6
dcd :: Belongs to the dCTP deaminase family	0	1	1	NA	321327.CYA_1474	GC_00000465	1	1	1	7	4	6
pta :: BioD-like N-terminal domain of phosphotransacetylase	0	1	1	NA	321327.CYA_0799	GC_00000127	1	1	1	7	4	6
Inositol monophosphatase	0	1	1	NA	321327.CYA_0375	GC_00000689	1	1	1	7	4	6
gpsA :: Glycerol-3-phosphate dehydrogenase	0	1	1	NA	321327.CYA_0480	GC_00000439	1	1	1	7	4	6
Phage shock protein A	0	1	1	NA	321327.CYA_2047	GC_00000185	1	1	1	7	4	6
serA :: Belongs to the D-isomer specific 2-hydroxyacid dehydrogenase family	0	1	1	NA	321327.CYA_1354	GC_00000755	1	1	1	7	4	6
protochlorophyllide	0	1	1	NA	321327.CYA_2383	GC_00000650	1	1	1	7	4	6
deoC :: Catalyzes a reversible aldol reaction between acetaldehyde and D-glyceraldehyde 3-phosphate to generate 2-deoxy- D-ribose 5-phosphate	0	1	1	NA	321327.CYA_1395	GC_00000595	1	1	1	7	4	6
Domain of unknown function (DUF697)	0	1	1	NA	321327.CYA_2465	GC_00000203, GC_00000321, GC_00001416	1	1	1	7	4	6
proS :: Catalyzes the attachment of proline to tRNA(Pro) in a two-step reaction proline is first activated by ATP to form Pro- AMP and then transferred to the acceptor end of tRNA(Pro). As ProRS can inadvertently accommodate and process non-cognate amino acids such as alanine and cysteine, to avoid such errors it has two additional distinct editing activities against alanine. One activity is designated as 'pretransfer' editing and involves the tRNA(Pro)-independent hydrolysis of activated Ala-AMP. The other activity is designated 'posttransfer' editing and involves deacylation of mischarged Ala-tRNA(Pro). The misacylated Cys- tRNA(Pro) is not edited by ProRS	0	1	1	NA	321327.CYA_2339	GC_00000624	1	1	1	7	4	6
tuf :: This protein promotes the GTP-dependent binding of aminoacyl-tRNA to the A-site of ribosomes during protein biosynthesis	0	1	1	NA	321327.CYA_1302	GC_00000323	1	1	1	7	4	6
Oxidoreductase, short chain dehydrogenase reductase family	0	1	1	NA	321327.CYA_0918	GC_00000170	1	1	1	7	4	6
rfaG :: Glycosyltransferase	0	1	1	NA	321327.CYA_0099	GC_00000227	1	1	1	7	4	6
gyrA :: COG0188 Type IIA topoisomerase (DNA gyrase topo II, topoisomerase IV), A subunit	0	1	1	NA	321327.CYA_0008	GC_00000122	1	1	1	7	4	6
Helix-turn-helix domain	0	1	1	NA	321327.CYA_2633	GC_00000483	1	1	1	7	4	6
Pentapeptide repeats (9 copies)	0	1	1	NA	321332.CYB_1050	GC_00000058, GC_00000471, GC_00001717, GC_00001908, GC_00002460, GC_00002770	1	1	1	7	4	6
Sporulation and spore germination	0	1	1	NA	321327.CYA_2086	GC_00000221	1	1	1	7	4	6
cutA :: protein involved in tolerance to divalent cations	0	1	1	NA	321327.CYA_2680	GC_00000669	1	1	1	7	4	6
anK3 :: Peptidase family M48	0	1	1	NA	321327.CYA_0029	GC_00000047	1	1	1	7	4	6
ppk :: Catalyzes the reversible transfer of the terminal phosphate of ATP to form a long-chain polyphosphate (polyP)	0	1	1	NA	321332.CYB_2082	GC_00000604	1	1	1	7	4	6
Domain of unknown function (DUF4351)	0	1	1	NA	321327.CYA_2251	GC_00002315, GC_00002316, GC_00002413, GC_00002837, GC_00002844, GC_00002920	1	1	1	7	4	6
Domain of unknown function DUF87	0	1	1	NA	321327.CYA_2516	GC_00000504, GC_00001493, GC_00003099	1	1	1	7	4	6
apcB :: Allophycocyanin beta subunit	0	1	1	NA	321327.CYA_2226	GC_00000573	1	1	1	7	4	6
ubiX :: Flavin prenyltransferase that catalyzes the synthesis of the prenylated FMN cofactor (prenyl-FMN) for 4-hydroxy-3- polyprenylbenzoic acid decarboxylase UbiD. The prenyltransferase is metal-independent and links a dimethylallyl moiety from dimethylallyl monophosphate (DMAP) to the flavin N5 and C6 atoms of FMN	0	1	1	NA	321327.CYA_0458	GC_00000542	1	1	1	7	4	6
Belongs to the glycosyl hydrolase 57 family	0	1	1	NA	321327.CYA_2805	GC_00000253, GC_00000322, GC_00001355	1	1	1	7	4	6
COG0457 FOG TPR repeat	0	1	1	NA	321327.CYA_2124	GC_00001349, GC_00001458, GC_00001927	1	1	1	7	4	6
potA :: Belongs to the ABC transporter superfamily	0	1	1	NA	321327.CYA_2794	GC_00000748, GC_00001187, GC_00002748	1	1	1	7	4	6
ndhF3 :: NAD(P)H dehydrogenase, subunit NdhF3 family	0	1	1	NA	321327.CYA_0640	GC_00000451	1	1	1	7	4	6
ycf49 :: Protein of unknown function (DUF2499)	0	1	1	NA	321327.CYA_0122	GC_00000554	1	1	1	7	4	6
tsf :: Associates with the EF-Tu.GDP complex and induces the exchange of GDP to GTP. It remains bound to the aminoacyl-tRNA.EF- Tu.GTP complex up to the GTP hydrolysis stage on the ribosome	0	1	1	NA	321327.CYA_1639	GC_00000563	1	1	1	7	4	6
sufD :: COG0719 ABC-type transport system involved in Fe-S cluster assembly, permease component	0	1	1	NA	321327.CYA_2194	GC_00000654	1	1	1	7	4	6
COG1606 ATP-utilizing enzymes of the PP-loop superfamily	0	1	1	NA	321327.CYA_0568	GC_00000614	1	1	1	7	4	6
psaL :: Photosystem I reaction center subunit XI	0	1	1	NA	321327.CYA_0293	GC_00000490, GC_00001675, GC_00001969	1	1	1	7	4	6
plsY :: Catalyzes the transfer of an acyl group from acyl- phosphate (acyl-PO(4)) to glycerol-3-phosphate (G3P) to form lysophosphatidic acid (LPA). This enzyme utilizes acyl-phosphate as fatty acyl donor, but not acyl-CoA or acyl-ACP	0	1	1	NA	321327.CYA_1269	GC_00000423	1	1	1	7	4	6
fcl :: Catalyzes the two-step NADP-dependent conversion of GDP- 4-dehydro-6-deoxy-D-mannose to GDP-fucose, involving an epimerase and a reductase reaction	0	1	1	NA	321327.CYA_1879	GC_00000279	1	1	1	7	4	6
lipA :: Catalyzes the radical-mediated insertion of two sulfur atoms into the C-6 and C-8 positions of the octanoyl moiety bound to the lipoyl domains of lipoate-dependent enzymes, thereby converting the octanoylated domains into lipoylated derivatives	0	1	1	NA	321327.CYA_2347	GC_00000110, GC_00000182	1	1	1	7	4	6
rpsS :: Protein S19 forms a complex with S13 that binds strongly to the 16S ribosomal RNA	0	1	1	NA	321327.CYA_1174	GC_00000476	1	1	1	7	4	6
dnaE :: DNA polymerase	0	1	1	NA	321327.CYA_0057	GC_00000746	1	1	1	7	4	6
acpP :: Carrier of the growing fatty acid chain in fatty acid biosynthesis	0	1	1	NA	321327.CYA_2874	GC_00000521	1	1	1	7	4	6
nblA :: Phycobilisome degradation protein nblA	0	1	1	NA	321332.CYB_2772	GC_00000517	1	1	1	7	4	6
map :: Methionine aminopeptidase	0	1	1	NA	321327.CYA_1158	GC_00000428, GC_00000961	1	1	1	7	4	6
Heparinase II/III-like protein	0	1	1	NA	321327.CYA_1792	GC_00000129	1	1	1	7	4	6
argD :: acetylornithine aminotransferase	0	1	1	NA	321327.CYA_1537	GC_00000693	1	1	1	7	4	6
cpcE-2 :: Phycocyanin alpha subunit phycocyanobilin lyase, CpcE subunit	0	1	1	NA	321332.CYB_2736	GC_00000623	1	1	1	7	4	6
Mechanosensitive ion channel	0	1	1	NA	321327.CYA_2563	GC_00000711, GC_00002425	1	1	1	7	4	6
PFAM ATPase family associated with various cellular activities (AAA)	0	1	1	NA	321327.CYA_1570	GC_00000691, GC_00001957, GC_00002985	1	1	1	7	4	6
rplK :: Forms part of the ribosomal stalk which helps the ribosome interact with GTP-bound translation factors	0	1	1	NA	321327.CYA_1779	GC_00000470	1	1	1	7	4	6
adk :: Catalyzes the reversible transfer of the terminal phosphate group between ATP and AMP. Plays an important role in cellular energy homeostasis and in adenine nucleotide metabolism	0	1	1	NA	321332.CYB_2616	GC_00000453	1	1	1	7	4	6
metF :: reductase	0	1	1	NA	321327.CYA_1304	GC_00000452	1	1	1	7	4	6
prc-2 :: Belongs to the peptidase S41A family	0	1	1	NA	321332.CYB_0822	GC_00000585	1	1	1	7	4	6
MA20_41515 :: COG0739 Membrane proteins related to metalloendopeptidases	0	1	1	NA	321327.CYA_1895	GC_00000724	1	1	1	7	4	6
Domain present in PSD-95, Dlg, and ZO-1/2.	0	1	1	NA	321327.CYA_2803	GC_00000688	1	1	1	7	4	6
rsgA :: One of several proteins that assist in the late maturation steps of the functional core of the 30S ribosomal subunit. Helps release RbfA from mature subunits. May play a role in the assembly of ribosomal proteins into the subunit. Circularly permuted GTPase that catalyzes slow GTP hydrolysis, GTPase activity is stimulated by the 30S ribosomal subunit	0	1	1	NA	321327.CYA_0790	GC_00000535	1	1	1	7	4	6
pstC :: probably responsible for the translocation of the substrate across the membrane	0	1	1	NA	321327.CYA_1553	GC_00000328, GC_00002253	1	1	1	7	4	6
hutG_1 :: Arginase family	0	1	1	NA	321327.CYA_0535	GC_00000640	1	1	1	7	4	6
lysC :: Aspartate kinase	0	1	1	NA	321327.CYA_1747	GC_00000315	1	1	1	7	4	6
hrtA :: COG1136 ABC-type antimicrobial peptide transport system, ATPase component	0	1	1	NA	321332.CYB_1555	GC_00000250	1	1	1	7	4	6
Belongs to the AAA ATPase family	0	1	1	NA	321327.CYA_2809	GC_00000280	1	1	1	7	4	6
rpsE :: Located at the back of the 30S subunit body where it stabilizes the conformation of the head with respect to the body	0	1	1	NA	321327.CYA_1162	GC_00000538	1	1	1	7	4	6
csaB :: Polysaccharide pyruvyl transferase	0	1	1	NA	321327.CYA_2854	GC_00000656	1	1	1	7	4	6
helY :: Superfamily II RNA helicase	0	1	1	NA	321327.CYA_2653	GC_00000032	1	1	1	7	4	6
ccsA :: Required during biogenesis of c-type cytochromes (cytochrome c6 and cytochrome f) at the step of heme attachment	0	1	1	NA	321327.CYA_1240	GC_00000231	1	1	1	7	4	6

### Sheet: COG20
COG20_FUNCTION	enrichment_score	unadjusted_p_value	adjusted_q_value	associated_groups	accession	gene_clusters_ids	p_A'-like	p_A-like	p_B'-like	N_A'-like	N_A-like	N_B'-like
Predicted methyltransferase, contains TPR repeat	17	0.000203468	0.00484255	A-like	COG4976	GC_00002282	0	1	0	6	7	4
Ribosomal protein L34 (RpmH) (PDB:6SPB)	17	0.000203468	0.00484255	A-like	COG0230	GC_00002309	0	1	0	6	7	4
Threonine deaminase (IlvA) (PDB:3IAU)	17	0.000203468	0.00484255	A-like	COG1171	GC_00002288	0	1	0	6	7	4
Tetratricopeptide (TPR) repeat (TPR) (PDB:3AS4)!!!Predicted methyltransferase, contains TPR repeat	17	0.000203468	0.00484255	A-like	COG0457!!!COG4976	GC_00002340	0	1	0	6	7	4
HEPN domain protein, predicted toxin of MNT-HEPN system (HEPN) (PUBMED:26112399)	17	0.000203468	0.00484255	A-like	COG2361	GC_00002276	0	1	0	6	7	4
Sugar transporter, SemiSWEET family, contains PQ motif (SWEET) (PUBMED:24027245)	17	0.000203468	0.00484255	A-like	COG4095	GC_00002283	0	1	0	6	7	4
ABC-type sugar transport system, permease component (UgpA) (PDB:3FH6)	17	0.000203468	0.00484255	A-like, B'-like	COG1175	GC_00001893	0	1	1	6	7	4
Superfamily II DNA or RNA helicase, SNF2 family (HepA) (PDB:6UXV)	17	0.000203468	0.00484255	A-like, B'-like	COG0553	GC_00002130, GC_00002942	0	1	1	6	7	4
Light-independent protochlorophyllide reductase subunit B, BchB (= ChlB) (BchB) (PDB:2XDQ)	17	0.000203468	0.00484255	A-like, B'-like	COG5746	GC_00001963	0	1	1	6	7	4
GAF domain (GAF)!!!K+-sensing histidine kinase KdpD (KdpD) (PDB:2KSF)!!!DICT sensory domain found in diguanylate cyclases and two-component systems (DICT)	17	0.000203468	0.00484255	A-like, B'-like	COG2203!!!COG2205!!!COG4250	GC_00001850	0	1	1	6	7	4
Regulator of sirC expression, contains transglutaminase-like and TPR domains (SirB1)	17	0.000203468	0.00484255	A-like, B'-like	COG2912	GC_00001821	0	1	1	6	7	4
EndoRNase involved in mRNA decay, NYN (Nedd4-BP1/Rae1/YacP nuclease) family, contains PIN domain (Rae1) (PDB:5MQ8) (PUBMED:28363943)	17	0.000203468	0.00484255	A-like, B'-like	COG3688	GC_00001550	0	1	1	6	7	4
Formate hydrogenlyase subunit 3/Multisubunit Na+/H+ antiporter, MnhD subunit (HyfB) (PDB:6CFW)	17	0.000203468	0.00484255	A-like, B'-like	COG0651	GC_00001911	0	1	1	6	7	4
Nitrogenase ATPase subunit NifH/coenzyme F430 biosynthesis subunit CfbC (NifH/CfbC) (PDB:1CP2) (PUBMED:28225763)	17	0.000203468	0.00484255	A-like, B'-like	COG1348	GC_00001904, GC_00002189	0	1	1	6	7	4
Multisubunit Na+/H+ antiporter, MnhB subunit (MnhB)	17	0.000203468	0.00484255	A-like, B'-like	COG2111	GC_00001918	0	1	1	6	7	4
Outer membrane protein OmpA and related peptidoglycan-associated (lipo)proteins (OmpA) (PDB:1OAP)	17	0.000203468	0.00484255	A-like, B'-like	COG2885	GC_00002034, GC_00002699	0	1	1	6	7	4
Light-independent protochlorophyllide reductase subunit N, BchN (=ChlN) (BchN) (PDB:2XDQ)	17	0.000203468	0.00484255	A-like, B'-like	COG5747	GC_00001829	0	1	1	6	7	4
Nitrogenase Mo-Fe protein NifD/coenzyme F430 biosynthesis subunit CfbD (NifD/CfbD) (PDB:1FP4) (PUBMED:28225763)	17	0.000203468	0.00484255	A-like, B'-like	COG2710	GC_00002250, GC_00002252, GC_00002274, GC_00002358, GC_00002378	0	1	1	6	7	4
Penicillin-binding protein 1B/1F, peptidoglycan transglycosylase/transpeptidase (MrcB) (PDB:3FWL)!!!Forkhead associated (FHA) domain, binds pSer, pThr, pTyr (FHA) (PDB:2FEZ)	17	0.000203468	0.00484255	A-like, B'-like	COG0744!!!COG1716	GC_00001914	0	1	1	6	7	4
Urease gamma subunit (UreA) (PDB:1A5K)	17	0.000203468	0.00484255	A-like, B'-like	COG0831	GC_00002300, GC_00002494	0	1	1	6	7	4
Arylamine N-acetyltransferase (NhoA) (PDB:1E2T)	17	0.000203468	0.00484255	A-like, B'-like	COG2162	GC_00002139, GC_00002230, GC_00002839	0	1	1	6	7	4
MFS-type transporter involved in bile tolerance, Atg22 family (BtlA) (PUBMED:12583894)	17	0.000203468	0.00484255	A-like, B'-like	COG2270	GC_00001814	0	1	1	6	7	4
PAS domain (PAS) (PDB:2MWG)!!!Two-component sensor histidine kinase, HisKA and HATPase domains (PDB:4R39)	17	0.000203468	0.00484255	A-like, B'-like	COG2202!!!COG3920	GC_00001986	0	1	1	6	7	4
Urease beta subunit (UreB)	17	0.000203468	0.00484255	A-like, B'-like	COG0832	GC_00002330, GC_00002495	0	1	1	6	7	4
Urease accessory protein UreH (UreH) (PDB:3SF5)	17	0.000203468	0.00484255	A-like, B'-like	COG0829	GC_00001946, GC_00003154	0	1	1	6	7	4
ABC-type glutathione transport system ATPase component, contains duplicated ATPase domain (GsiA)	17	0.000203468	0.00484255	A-like, B'-like	COG1123	GC_00001960	0	1	1	6	7	4
Uncharacterized conserved protein YfaS, alpha-2-macroglobulin family (YfaS) (PDB:2A73)	17	0.000203468	0.00484255	A-like, B'-like	COG2373	GC_00001790	0	1	1	6	7	4
Uncharacterized MnhB-related membrane protein (PDB:6CFW)	17	0.000203468	0.00484255	A-like, B'-like	COG1563	GC_00001909	0	1	1	6	7	4
Sugar-P-sugar glycosidase (uncovering enzyme, UCE), NAGPA superfamily (NAGPA) (PDB:3OHG) (PUBMED:23572527)	17	0.000203468	0.00484255	A-like, B'-like	COG4632	GC_00001974	0	1	1	6	7	4
Methionine synthase I (cobalamin-dependent), methyltransferase domain (MetH1) (PDB:1LT7)!!!Methionine synthase I, cobalamin-binding domain (MetH2) (PDB:4DJD)	17	0.000203468	0.00484255	A-like, B'-like	COG0646!!!COG1410	GC_00001653	0	1	1	6	7	4
Beta-mannanase (ManB2) (PDB:1GVY)	17	0.000203468	0.00484255	A-like, B'-like	COG4124	GC_00001626	0	1	1	6	7	4
Hydrogenase/urease maturation factor HypB, Ni2+-binding GTPase (HypB) (PDB:2HF8) (PUBMED:24338018;23899293)	17	0.000203468	0.00484255	A-like, B'-like	COG0378	GC_00000102, GC_00002779	0	1	1	6	7	4
Multisubunit Na+/H+ antiporter, MnhE subunit (MnhE) (PDB:6CFW)	17	0.000203468	0.00484255	A-like, B'-like	COG1863	GC_00001970	0	1	1	6	7	4
Peptide chain release factor 1 (eRF1) (eRF1) (PDB:3E1Y)	17	0.000203468	0.00484255	A'-like, A-like	COG1503	GC_00001784	1	1	0	6	7	4
GMP synthase, glutamine amidotransferase domain (GuaA1) (PDB:4WIM)	17	0.000203468	0.00484255	A'-like, A-like	COG0518	GC_00001434	1	1	0	6	7	4
Uncharacterized conserved protein, DUF305 family (PDB:5FEJ)	17	0.000203468	0.00484255	A'-like, A-like	COG3544	GC_00001165	1	1	0	6	7	4
Uncharacterized membrane protein YqgA, affects biofilm formation (YqgA)	17	0.000203468	0.00484255	A'-like, A-like	COG1811	GC_00001680	1	1	0	6	7	4
Uncharacterized cyanobacterial protein with Ycf66_N domain (Ycf66)	17	0.000203468	0.00484255	A'-like, A-like	COG5770	GC_00002233, GC_00002427	1	1	0	6	7	4
Ser/Thr protein kinase RdoA involved in Cpx stress response, MazF antagonist (SrkA) (PDB:1ZYL)	17	0.000203468	0.00484255	A'-like, B'-like	COG2334	GC_00002083	1	0	1	6	7	4
Predicted ATPase, AAA+ superfamily	17	0.000203468	0.00484255	B'-like	COG1483	GC_00002917, GC_00002928	0	0	1	6	7	4
Isoaspartyl peptidase or L-asparaginase, Ntn-hydrolase superfamily (IaaA) (PDB:1APY)	17	0.000203468	0.00484255	B'-like	COG1446	GC_00002619	0	0	1	6	7	4
Plasmid stability protein StbC1, contains ribbon-helix-helix domain (StbC1) (PUBMED:30728866)	17	0.000203468	0.00484255	B'-like	COG4691	GC_00002597	0	0	1	6	7	4
N-Dimethylarginine dimethylaminohydrolase (DdaH) (PDB:6LRH)!!!Uncharacterized conserved protein AF1278, contains saccharopine dehydrogenase N-terminal (SDHN) domain (PDB:3C2Q)	17	0.000203468	0.00484255	B'-like	COG1834!!!COG1915	GC_00002643	0	0	1	6	7	4
Succinate dehydrogenase/fumarate reductase, Fe-S protein subunit (SdhB/FrdB) (PDB:6LUM)	17	0.000203468	0.00484255	B'-like	COG0479	GC_00002670	0	0	1	6	7	4
Glutamate dehydrogenase/leucine dehydrogenase (GdhA) (PDB:1B3B) (PUBMED:24391520)	17	0.000203468	0.00484255	B'-like	COG0334	GC_00002668	0	0	1	6	7	4
Chlorophyllide a oxygenase/letal leaf spot protein (PobA) (PUBMED:14657372;22366162)	17	0.000203468	0.00484255	B'-like	COG5749	GC_00002545, GC_00002703	0	0	1	6	7	4
Molybdopterin biosynthesis enzyme MoaB/MogA (MoaB) (PDB:1DI6) (PUBMED:32239579)	17	0.000203468	0.00484255	B'-like	COG0521	GC_00002602	0	0	1	6	7	4
Taurine dioxygenase, alpha-ketoglutarate-dependent (TauD) (PDB:1DRT)	17	0.000203468	0.00484255	B'-like	COG2175	GC_00002615	0	0	1	6	7	4
Heavy metal-bindng TRASH/YHS domain, predicted Cu/Ag metallochaperone (YHS)	17	0.000203468	0.00484255	B'-like	COG3350	GC_00002527	0	0	1	6	7	4
Predicted acylesterase/phospholipase RssA, containd patatin domain (RssA) (PDB:5FQU)	17	0.000203468	0.00484255	B'-like	COG1752	GC_00002649	0	0	1	6	7	4
ABC-type uncharacterized transport system YnjBCD, periplasmic component (YnjB)	17	0.000203468	0.00484255	B'-like	COG4134	GC_00002677	0	0	1	6	7	4
GAF domain (GAF)!!!K+-sensing histidine kinase KdpD (KdpD) (PDB:2KSF)!!!Two-component response regulator, PleD family, consists of two REC domains and a diguanylate cyclase (GGDEF) domain (PleD) (PDB:1W25)	17	0.000203468	0.00484255	B'-like	COG2203!!!COG2205!!!COG3706	GC_00002477	0	0	1	6	7	4
GTP cyclohydrolase II (RibA) (PDB:2BZ0)	17	0.000203468	0.00484255	B'-like	COG0807	GC_00002680	0	0	1	6	7	4
3-mercaptopyruvate sulfurtransferase SseA, contains two rhodanese domains (SseA) (PDB:1BOH)	17	0.000203468	0.00484255	B'-like	COG2897	GC_00002546	0	0	1	6	7	4
Septal ring factor EnvC, activator of murein hydrolases AmiA and AmiB (EnvC)	17	0.000203468	0.00484255	B'-like	COG4942	GC_00002694	0	0	1	6	7	4
N-acetylmuramic acid 6-phosphate (MurNAc-6-P) etherase (MurQ) (PDB:4S12) (PUBMED:10095793)	17	0.000203468	0.00484255	B'-like	COG2103	GC_00002705	0	0	1	6	7	4
Uncharacterized conserved protein YjbJ, UPF0337 family (yjbJ) (PDB:1RYK)	17	0.000203468	0.00484255	B'-like	COG3237	GC_00002565, GC_00003210	0	0	1	6	7	4
Molybdenum cofactor biosynthesis enzyme MoaC (MoaC) (PDB:1EKR) (PUBMED:32239579)	17	0.000203468	0.00484255	B'-like	COG0315	GC_00002636	0	0	1	6	7	4
Threonine aldolase (GLY1) (PDB:4LNJ)	17	0.000203468	0.00484255	B'-like	COG2008	GC_00002685	0	0	1	6	7	4
Fluoride ion exporter CrcB/FEX, affects chromosome condensation (CrcB) (PDB:5A40)	17	0.000203468	0.00484255	B'-like	COG0239	GC_00002585	0	0	1	6	7	4
Ribonuclease/mRNA interferase VapC, contains PIN domain (VapC) (PDB:3TND)	17	0.000203468	0.00484255	B'-like	COG1487	GC_00002506, GC_00003008	0	0	1	6	7	4
Molybdopterin-dependent catalytic subunit of periplasmic DMSO/TMAO and protein-methionine-sulfoxide reductases (MsrP) (PDB:1OGP) (PUBMED:26641313;32750406)	17	0.000203468	0.00484255	B'-like	COG2041	GC_00002638, GC_00002678	0	0	1	6	7	4
GAF domain (GAF)!!!Sensor histidine kinase WalK (WalK) (PDB:4I5S)	17	0.000203468	0.00484255	B'-like	COG2203!!!COG5002	GC_00002671	0	0	1	6	7	4
Protein kinase association domain CaMKII_AD, NTF2-like superfamily (CaMKIID) (PUBMED:26949248)	17	0.000203468	0.00484255	B'-like	COG4875	GC_00002653	0	0	1	6	7	4
UDP-N-acetylmuramyl tripeptide synthase (MurE) (PDB:1E8C)!!!D-alanine-D-alanine ligase or related ATP-grasp enzyme (DdlA) (PDB:1E4E)	17	0.000203468	0.00484255	B'-like	COG0769!!!COG1181	GC_00002604	0	0	1	6	7	4
EAL domain, c-di-GMP-specific phosphodiesterase class I (or its enzymatically inactive variant) (EAL) (PDB:2BAS)	13.9896	0.000916642	0.0189789	A-like	COG2200	GC_00002203	0	1	0.25	6	7	4
Transcription factor homologous to NACalpha-BTF3 (EGD2) (PDB:1TR8)	13.9896	0.000916642	0.0189789	A-like	COG1308	GC_00002191	0	1	0.25	6	7	4
Vancomycin resistance protein YoaR (function unknown), contains peptidoglycan-binding and VanW domains (YoaR)	13.9036	0.000956917	0.0189789	A-like, B'-like	COG2720	GC_00002029	0	1	0.75	6	7	4
Uncharacterized membrane protein YccF, DUF307 family (YccF)	13.9036	0.000956917	0.0189789	A-like, B'-like	COG3304	GC_00002073	0	1	0.75	6	7	4
Uncharacterized membrane protein YcgQ, UPF0703/DUF1980 family (YcgQ)	13.9036	0.000956917	0.0189789	A-like, B'-like	COG3689	GC_00002023	0	1	0.75	6	7	4
Signal transduction histidine kinase ComP (ComP) (PDB:4GT8)	13.9036	0.000956917	0.0189789	A-like, B'-like	COG4585	GC_00002198, GC_00002551	0	1	0.75	6	7	4
Phage repressor protein C, contains Cro/C1-type HTH and peptisase s24 domains	13.9036	0.000956917	0.0189789	A-like, B'-like	COG2932	GC_00002033	0	1	0.75	6	7	4
Voltage-gated potassium channel Kch (Kch) (PDB:3FWZ)	13.9036	0.000956917	0.0189789	A-like, B'-like	COG1226	GC_00002031	0	1	0.75	6	7	4
Uncharacterized spore protein YtfJ (YtfJ)	13.9036	0.000956917	0.0189789	A-like, B'-like	COG3874	GC_00002040	0	1	0.75	6	7	4
FMN-dependent dehydrogenase, includes L-lactate dehydrogenase and type II isopentenyl diphosphate isomerase (LldD) (PDB:6AI7)	13.9036	0.000956917	0.0189789	A-like, B'-like	COG1304	GC_00002039	0	1	0.75	6	7	4
4-hydroxyphenylpyruvate dioxygenase and related hemolysins (HppD)	13.9036	0.000956917	0.0189789	A-like, B'-like	COG3185	GC_00002048	0	1	0.75	6	7	4
DNA-binding transcriptional regulator, MocR family, contains an aminotransferase domain (ARO8) (PDB:2R2N)	13.9036	0.000956917	0.0189789	A-like, B'-like	COG1167	GC_00001878	0	1	0.75	6	7	4
ABC-type polar amino acid transport system, ATPase component (GlnQ) (PDB:4YMS)	13.9036	0.000956917	0.0189789	A-like, B'-like	COG1126	GC_00001535	0	1	0.75	6	7	4
Biotin synthase or related enzyme (BioB) (PDB:1R30)	13.6546	0.00108378	0.0194436	A-like	COG0502	GC_00002195	0.1667	1	0	6	7	4
Periplasmic glycine betaine/choline-binding (lipo)protein of an ABC-type transport system (osmoprotectant binding protein) (OsmF) (PDB:4WEP)	13.4609	0.00119401	0.0194436	A-like, B'-like	COG1732	GC_00002064	0	0.8571	1	6	7	4
ABC-type proline/glycine betaine transport system, ATPase component (OpuBA)	13.4609	0.00119401	0.0194436	A-like, B'-like	COG1125	GC_00002058	0	0.8571	1	6	7	4
Chromosome segregation and condensation protein ScpB (ScpB) (PDB:1T6S)	13.4609	0.00119401	0.0194436	A-like, B'-like	COG1386	GC_00002042	0	0.8571	1	6	7	4
Aminopyrimidine aminohydrolase TenA (thiamine salvage pathway) (TenA) (PDB:2QCX) (PUBMED:17618314)	13.4609	0.00119401	0.0194436	A-like, B'-like	COG0819	GC_00002038	0	0.8571	1	6	7	4
Predicted proteasome-type protease	13.4609	0.00119401	0.0194436	A-like, B'-like	COG3484	GC_00001640	0	0.8571	1	6	7	4
Uncharacterized membrane protein YraQ, UPF0718 family (YraQ)	13.4609	0.00119401	0.0194436	A-like, B'-like	COG0701	GC_00002095	0	0.8571	1	6	7	4
ABC-type proline/glycine betaine transport system, permease component (OpuBB)	13.4609	0.00119401	0.0194436	A-like, B'-like	COG1174	GC_00001956	0	0.8571	1	6	7	4
Uncharacterized conserved protein, DUF427 family (PDB:3DJM)	13.4609	0.00119401	0.0194436	A-like, B'-like	COG2343	GC_00002135, GC_00002231	0	0.8571	1	6	7	4
Cyclic di-AMP-specific phosphodiesterase PgpH, HD superfamily (PgpH) (PUBMED:25583510)	13.4609	0.00119401	0.0194436	A-like, B'-like	COG1480	GC_00002044	0	0.8571	1	6	7	4
Uncharacterized membrane protein, BrkB/YihY/UPF0761 family (not an RNase) (BrkB)	13.4609	0.00119401	0.0194436	A-like, B'-like	COG1295	GC_00001781	0	0.8571	1	6	7	4
Predicted deacylase (PDB:3CDX)	13.4609	0.00119401	0.0194436	A-like, B'-like	COG3608	GC_00002041	0	0.8571	1	6	7	4
Cu2+-containing amine oxidase (TynA) (PDB:1A2V)	13.4609	0.00119401	0.0194436	A-like, B'-like	COG3733	GC_00001608	0	0.8571	1	6	7	4
Chromatin segregation and condensation protein Rec8/ScpA/Scc1, kleisin family (ScpA) (PDB:3W6J)	13.4609	0.00119401	0.0194436	A-like, B'-like	COG1354	GC_00002027	0	0.8571	1	6	7	4
Predicted membrane chloride channel, bestrophin family (YneE) (PDB:4RDQ)	13.4609	0.00119401	0.0194436	A-like, B'-like	COG3781	GC_00001968	0	0.8571	1	6	7	4
Archease, activates RNA ligation by RtcB (tRNA splicing) (ARCH) (PDB:1J5U) (PUBMED:24435797)	13.4609	0.00119401	0.0194436	A'-like	COG1371	GC_00002147	1	0.1429	0	6	7	4
RNA-splicing ligase RtcB, repairs tRNA damage (RtcB) (PDB:1UC2)	13.4609	0.00119401	0.0194436	A'-like	COG1690	GC_00002346	1	0.1429	0	6	7	4
Uncharacterized membrane protein YidH, DUF202 family (YidH)	13.2457	0.00132961	0.0212052	A-like	COG2149	GC_00002392	0	0.8571	0	6	7	4
DNA-binding response regulator, OmpR family, contains REC and winged-helix (wHTH) domain (OmpR) (PDB:1XHF)!!!Two-component response regulator, PleD family, consists of two REC domains and a diguanylate cyclase (GGDEF) domain (PleD) (PDB:1W25)	13.2457	0.00132961	0.0212052	A-like	COG0745!!!COG3706	GC_00002403	0	0.8571	0	6	7	4
ABC-type glycerol-3-phosphate transport system, permease component (UgpE) (PDB:1VR4)	12.9862	0.00151387	0.0214934	A-like	COG0395	GC_00002131	0	1	0.5	6	7	4
Urease accessory protein UreE (UreE) (PDB:1EAR)	12.9862	0.00151387	0.0214934	A-like	COG2371	GC_00002120, GC_00003100	0	1	0.5	6	7	4
6-phosphofructokinase (PfkA) (PDB:1KZH)	12.9862	0.00151387	0.0214934	A-like	COG0205	GC_00002053	0	1	0.5	6	7	4
Multidrug efflux pump subunit AcrB (AcrB) (PDB:1IWG)	12.9862	0.00151387	0.0214934	A-like	COG0841	GC_00002082	0	1	0.5	6	7	4
Heme A synthase (CtaA) (PDB:6A2J)	12.9855	0.0015144	0.0214934	A-like, B'-like	COG1612	GC_00001676	0.1667	1	1	6	7	4
CRISPR-Cas system-associated integrase Cas1 (Cas1) (PDB:2YZS)	12.9855	0.0015144	0.0214934	A-like, B'-like	COG1518	GC_00001803, GC_00002501, GC_00002777, GC_00002843	0.1667	1	1	6	7	4
Mannosyl-3-phosphoglycerate phosphatase YedP/MpgP, HAD superfamily (YedP) (PDB:1XVI) (PUBMED:25848029)	12.9855	0.0015144	0.0214934	A-like, B'-like	COG3769	GC_00001683	0.1667	1	1	6	7	4
Adenosine deaminase (Add) (PDB:1A4L)	12.9855	0.0015144	0.0214934	A-like, B'-like	COG1816	GC_00001838	0.1667	1	1	6	7	4
CRISPR-associated protein Csa3, CARF domain (Csa3) (PDB:2WTE) (PUBMED:21093452)	12.9855	0.0015144	0.0214934	A-like, B'-like	COG3415	GC_00002202, GC_00002648	0.1667	1	1	6	7	4
Mannosyltransferase related to Gpi18	12.9855	0.0015144	0.0214934	A-like, B'-like	COG5542	GC_00000149	0.1667	1	1	6	7	4
Multisubunit Na+/H+ antiporter, MnhC subunit (MnhC) (PDB:6CFW)	12.9855	0.0015144	0.0214934	A-like, B'-like	COG1006	GC_00001796	0.1667	1	1	6	7	4
Heat shock protein HslJ (HslJ) (PDB:2KTS)	12.9855	0.0015144	0.0214934	A'-like	COG3187	GC_00002532	0.8333	0	0	6	7	4
Isopenicillin N synthase and related dioxygenases (PcbC) (PDB:1BK0)	12.8711	0.00160355	0.021953	B'-like	COG3491	GC_00002710, GC_00002855	0	0.1429	1	6	7	4
Large-conductance mechanosensitive channel (MscL) (PDB:2OAR)	12.8711	0.00160355	0.021953	B'-like	COG1970	GC_00002464	0	0.1429	1	6	7	4
Molybdoenzyme maturation factor PaoD (Mo cofactor insertion), XdhC/CoxF family (XdhC) (PDB:2WE7) (PUBMED:24498065)	12.8711	0.00160355	0.021953	B'-like	COG1975	GC_00002523	0	0.1429	1	6	7	4
Urease accessory protein UreF (UreF) (PDB:3SF5)	12.8711	0.00160355	0.021953	B'-like	COG0830	GC_00002566, GC_00003234	0	0.1429	1	6	7	4
Photosystem II biogenesis protein Psb29 (thylakoid formation protein THF1) (THF1) (PDB:5MJO) (PUBMED:28808107)	11.8404	0.00268469	0.0309942	A'-like, A-like	COG5740	GC_00001509	1	1	0.25	6	7	4
Triacylglycerol esterase/lipase EstA, alpha/beta hydrolase fold (EstA) (PDB:1I6W)	11.8404	0.00268469	0.0309942	A'-like, A-like	COG1075	GC_00001519	1	1	0.25	6	7	4
Methionine synthase II (cobalamin-independent) (MetE) (PDB:1T7L)	11.8404	0.00268469	0.0309942	A'-like, A-like	COG0620	GC_00000029	1	1	0.25	6	7	4
Predicted N-acetyltransferase YhbS (yhbS) (PDB:4ZBG)	11.8404	0.00268469	0.0309942	A'-like, A-like	COG3153	GC_00001549	1	1	0.25	6	7	4
Argininosuccinate synthase (ArgG) (PDB:1J1Z)	11.8404	0.00268469	0.0309942	A'-like, A-like	COG0137	GC_00001322	1	1	0.25	6	7	4
Pentose-5-phosphate-3-epimerase (Rpe) (PDB:1H1Y)	11.8404	0.00268469	0.0309942	A'-like, A-like	COG0036	GC_00001336	1	1	0.25	6	7	4
Predicted glycosyl hydrolase, GH114 family (PDB:5TSY)	11.8404	0.00268469	0.0309942	B'-like	COG3868	GC_00002736	0	0	0.75	6	7	4
N-hydroxylaminopurine reductase subunit YcbX, contains MOSC domain (YcbX) (PUBMED:18312271;20118259)	11.8404	0.00268469	0.0309942	B'-like	COG3217	GC_00002821	0	0	0.75	6	7	4
Heterodisulfide reductase, subunit B (HdrB) (PDB:5ODC)	11.8404	0.00268469	0.0309942	B'-like	COG2048	GC_00002791	0	0	0.75	6	7	4
Predicted choloylglycine hydrolase	11.8404	0.00268469	0.0309942	B'-like	COG4927	GC_00002835	0	0	0.75	6	7	4
Radical SAM superfamily maturase, SkfB/NifB/PqqE family (SkfB) (PDB:6Q2P) (PUBMED:23282011)	11.8404	0.00268469	0.0309942	B'-like	COG0535	GC_00002970, GC_00002975	0	0	0.75	6	7	4
1,6-Anhydro-N-acetylmuramate kinase (AnmK) (PDB:3CQY) (PUBMED:15901686)	11.8404	0.00268469	0.0309942	B'-like	COG2377	GC_00002687	0	0	0.75	6	7	4
Proline dehydrogenase (PutA) (PDB:5KF6)!!!Acyl-CoA reductase or other NAD-dependent aldehyde dehydrogenase (AdhE) (PDB:1A4S)	11.8404	0.00268469	0.0309942	B'-like	COG0506!!!COG1012	GC_00002825	0	0	0.75	6	7	4
Cyanophycinase and related exopeptidases (CphB) (PDB:3EN0)	11.8404	0.00268469	0.0309942	B'-like	COG4242	GC_00002819	0	0	0.75	6	7	4
Gamma-glutamylcyclotransferase ChaC2 (glutathione degradation) (ChaC2) (PDB:5HWI) (PUBMED:27913623)	11.8404	0.00268469	0.0309942	B'-like	COG3703	GC_00002789	0	0	0.75	6	7	4
Predicted antitoxin component YuzE of a toxin-antitoxin system, DUF2283 family (YuzE)	11.8404	0.00268469	0.0309942	B'-like	COG5428	GC_00002743	0	0	0.75	6	7	4
CTP:molybdopterin cytidylyltransferase MocA (MocA) (PDB:2WAW)	11.8404	0.00268469	0.0309942	B'-like	COG2068	GC_00002757	0	0	0.75	6	7	4
Hydrogenase maturation factor HypA/HybF, metallochaperone involved in Ni insertion (HybF) (PDB:3A43) (PUBMED:16817932)	11.8404	0.00268469	0.0309942	B'-like	COG0375	GC_00002720	0	0	0.75	6	7	4
D-aminopeptidase (DppA) (PDB:1HI9)	11.8404	0.00268469	0.0309942	B'-like	COG2362	GC_00002771	0	0	0.75	6	7	4
Adenine-specific DNA methylase, contains a Zn-ribbon domain	11.8404	0.00268469	0.0309942	B'-like	COG1743	GC_00002910, GC_00003194	0	0	0.75	6	7	4
Periplasmic chaperone Spy, Spy/CpxP family (CpxP) (PDB:3ITF)	11.8404	0.00268469	0.0309942	B'-like	COG3678	GC_00002781	0	0	0.75	6	7	4
ABC-type glycerol-3-phosphate transport system, periplasmic component (UgpB) (PDB:2Z8D)	11.266	0.00357775	0.040697	A-like, B'-like	COG1653	GC_00002107	0	0.7143	1	6	7	4
Redox-sensitive bicupin YhaK, pirin superfamily (YhaK) (PDB:1J1L) (PUBMED:18561187)	11.266	0.00357775	0.040697	A-like, B'-like	COG1741	GC_00002329, GC_00002645	0	0.7143	1	6	7	4
Rubrerythrin, includes spore coat protein YhjR (YhjR) (PDB:2E0Z)	11.1618	0.00376912	0.0425608	B'-like	COG1633	GC_00002455	0.3333	0	1	6	7	4
CubicO group peptidase, beta-lactamase class C family (AmpC) (PDB:1BLS)	10.7447	0.00464313	0.050584	B'-like	COG1680	GC_00002471	0	0.2857	1	6	7	4
PII-like signaling protein (PDB:1O51)	10.7447	0.00464313	0.050584	B'-like	COG1993	GC_00002326	0	0.2857	1	6	7	4
ATPase components of ABC transporters with duplicated ATPase domains (Uup) (PDB:5ZXD)	10.7447	0.00464313	0.050584	B'-like	COG0488	GC_00002152, GC_00002630	0	0.2857	1	6	7	4
Molybdopterin-guanine dinucleotide biosynthesis protein A (MobA) (PDB:1E5K) (PUBMED:32239579)	10.7447	0.00464313	0.050584	B'-like	COG0746	GC_00002355	0	0.2857	1	6	7	4
Homoserine O-acetyltransferase (MET2) (PDB:2VAT)	10.7447	0.00464313	0.050584	B'-like	COG2021	GC_00002417	0	0.2857	1	6	7	4
Site-specific recombinase XerD (XerD) (PDB:1A0P)	10.5483	0.00512235	0.0535424	A-like, B'-like	COG4974	GC_00002129, GC_00002901	0	0.8571	0.75	6	7	4
Glycerophosphoryl diester phosphodiesterase (UgpQ) (PDB:1O1Z)	10.5483	0.00512235	0.0535424	A-like, B'-like	COG0584	GC_00002127	0	0.8571	0.75	6	7	4
Ectoine hydroxylase-related dioxygenase, phytanoyl-CoA dioxygenase (PhyH) family (PhyH) (PDB:2A1X)	10.5483	0.00512235	0.0535424	A-like, B'-like	COG5285	GC_00002128, GC_00003018	0	0.8571	0.75	6	7	4
Predicted extracellular nuclease!!!Uncharacterized secreted protein, contains LVIVD repeats, choice-of-anchor domain	10.5483	0.00512235	0.0535424	A-like, B'-like	COG2374!!!COG5276	GC_00002166	0	0.8571	0.75	6	7	4
Arsenite efflux pump ArsB, ACR3 family (ACR3)	10.5483	0.00512235	0.0535424	A-like, B'-like	COG0798	GC_00002412, GC_00002496, GC_00002948	0	0.8571	0.75	6	7	4
Uncharacterized conserved protein, contains a phytase-like domain	10.5483	0.00512235	0.0535424	A-like, B'-like	COG4222	GC_00002157	0	0.8571	0.75	6	7	4
Uncharacterized conserved protein YegL, contains vWA domain of TerY type (TerY)	10.3638	0.00561725	0.0567966	A-like	COG4245	GC_00002303	0	0.8571	0.25	6	7	4
Superfamily I DNA and RNA helicases	10.3638	0.00561725	0.0567966	A-like	COG3972	GC_00002407, GC_00003184	0	0.8571	0.25	6	7	4
Signal transduction histidine kinase (BaeS) (PDB:1JOY)!!!HPt (histidine-containing phosphotransfer) domain (HPtr) (PDB:3IQT)!!!PAS domain (PAS) (PDB:2MWG)!!!GAF domain (GAF)!!!Two-component response regulator, PleD family, consists of two REC domains and a diguanylate cyclase (GGDEF) domain (PleD) (PDB:1W25)!!!Extracytoplasmic sensor domain CHASE3 (specificity unknown) (CHASE3) (PDB:3VA9)	10.3638	0.00561725	0.0567966	A'-like, B'-like	COG0642!!!COG2198!!!COG2202!!!COG2203!!!COG3706!!!COG5278	GC_00002109	1	0.1429	0.75	6	7	4
Predicted dioxygenase of extradiol dioxygenase family	10.3638	0.00561725	0.0567966	A'-like, B'-like	COG3565	GC_00002081	1	0.1429	0.75	6	7	4
RNA-binding protein Tab2, reqiured for psaB translation (Tab2)	10.3638	0.00561725	0.0567966	A'-like, B'-like	COG5758	GC_00002071	1	0.1429	0.75	6	7	4
Gamma-glutamyltranspeptidase (Ggt) (PDB:2Z8I) (PUBMED:16618936)	10.1189	0.00634901	0.062961	A-like, B'-like	COG0405	GC_00002249	0	0.5714	1	6	7	4
ABC-type amino acid transport system, permease component (BatB)	10.1189	0.00634901	0.062961	A-like, B'-like	COG4597	GC_00002180	0	0.5714	1	6	7	4
ABC-type amino acid transport system, permease component (HisM) (PDB:4YMS)	10.1189	0.00634901	0.062961	A-like, B'-like	COG0765	GC_00002351, GC_00002516	0	0.5714	1	6	7	4
Serine/threonine protein kinase (SPS1) (PDB:6G4J)!!!WD40 repeat (WD40) (PDB:3UVN)	10.0662	0.00651843	0.0642294	A-like, B'-like	COG0515!!!COG2319	GC_00001901	0.1667	1	0.75	6	7	4
Uncharacterized conserved protein, phosphatidylethanolamine-binding protein (PEBP) family (PEBP) (PDB:1A44)	10.0193	0.00667312	0.0648864	A-like	COG1881	GC_00002301	0.1667	0.8571	0	6	7	4
Predicted Fe-Mo cluster-binding protein, NifX family (NifX) (PDB:1EO1)	9.92239	0.00700455	0.0648864	A-like, B'-like	COG1433	GC_00002361	0	0.4286	1	6	7	4
Molybdopterin-binding protein MopI (MopI) (PDB:1B9M)	9.92239	0.00700455	0.0648864	A-like, B'-like	COG3585	GC_00002234	0	0.4286	1	6	7	4
Succinate dehydrogenase/fumarate reductase, flavoprotein subunit (SdhA) (PDB:1KF6)	9.92239	0.00700455	0.0648864	A-like, B'-like	COG1053	GC_00002376	0	0.4286	1	6	7	4
Radical SAM superfamily maturase, SkfB/NifB/PqqE family (SkfB) (PDB:6Q2P) (PUBMED:23282011)!!!Predicted Fe-Mo cluster-binding protein, NifX family (NifX) (PDB:1EO1)	9.92239	0.00700455	0.0648864	A-like, B'-like	COG0535!!!COG1433	GC_00002362	0	0.4286	1	6	7	4
Adenosylmethionine-8-amino-7-oxononanoate aminotransferase (BioA) (PDB:1MLY)	9.92239	0.00700455	0.0648864	A-like, B'-like	COG0161	GC_00002325	0	0.4286	1	6	7	4
DNA-binding transcriptional regulator YhcF, GntR family (YhcF) (PDB:4R1H)	9.92239	0.00700455	0.0648864	A-like, B'-like	COG1725	GC_00002225	0	0.4286	1	6	7	4
Ferredoxin (NapF) (PDB:6FAH)!!!Archaeal ribosome-binding protein aMBF1, putative translation factor, contains Zn-ribbon and HTH domains (aMBF1) (PDB:2MEZ) (PUBMED:24825021)	9.92239	0.00700455	0.0648864	A-like, B'-like	COG1145!!!COG1813	GC_00002267	0	0.4286	1	6	7	4
ABC-type molybdate transport system, periplasmic Mo-binding protein ModA (ModA) (PDB:1AMF)	9.92239	0.00700455	0.0648864	A-like, B'-like	COG0725	GC_00002265	0	0.4286	1	6	7	4
ABC-type sulfate/molybdate transport systems, ATPase component (CysA)!!!ABC-type molybdate transport system, permease component ModB (ModB)	9.92239	0.00700455	0.0648864	A-like, B'-like	COG1118!!!COG4149	GC_00002165	0	0.4286	1	6	7	4
Esterase/lipase superfamily enzyme	9.5963	0.00824498	0.0739163	A-like, B'-like	COG4947	GC_00001905	0.1667	0.8571	1	6	7	4
Photosystem II 12 kDa extrinsic protein PsbU (PsbU) (PDB:1S5L) (PUBMED:17935689;20558739;25043005)	9.59121	0.00826601	0.0739163	A-like, B'-like	COG5737	GC_00001689	0.3333	1	1	6	7	4
Transposase	9.59121	0.00826601	0.0739163	A-like, B'-like	COG3335	GC_00000003, GC_00000064, GC_00000151, GC_00002323, GC_00003207	0.3333	1	1	6	7	4
Polyprenyltransferase (heme O synthase) (CyoE)	9.59121	0.00826601	0.0739163	A-like, B'-like	COG0109	GC_00001540	0.3333	1	1	6	7	4
DNA-directed RNA polymerase, subunit K/omega (RpoZ) (PDB:3LU0)	9.59121	0.00826601	0.0739163	A-like, B'-like	COG1758	GC_00001686	0.3333	1	1	6	7	4
CRISPR/Cas system-associated endoribonuclease Cas2 (Cas2) (PDB:2I0X)	9.59121	0.00826601	0.0739163	A-like, B'-like	COG1343	GC_00001830, GC_00002442	0.3333	1	1	6	7	4
Na+/H+ antiporter NhaD or related arsenite permease (ArsB)	9.54474	0.00846029	0.074364	A-like, B'-like	COG1055	GC_00002222	0	0.8571	0.5	6	7	4
Acid stress protein IbaG/YrbA, BolA-like family (IbaG) (PDB:1NY8) (PUBMED:22534295)	9.54474	0.00846029	0.074364	A-like, B'-like	COG5007	GC_00002211	0	0.8571	0.5	6	7	4
Secreted phosphatase, PhoX family (PhoX) (PDB:3ZWU)	9.54474	0.00846029	0.074364	A-like, B'-like	COG3211	GC_00002167	0	0.8571	0.5	6	7	4
vWFA (von Willebrand factor type A) domain of Mg and Co chelatases (ChlD)	8.25564	0.016118	0.139299	A-like, B'-like	COG1240	GC_00002072	0	0.7143	0.75	6	7	4
Predicted DNA-binding transcriptional regulator YobV, contains HTH and WYL domains (YobV)	8.25564	0.016118	0.139299	A-like, B'-like	COG2378	GC_00002268, GC_00002449	0	0.7143	0.75	6	7	4
Magnesium uptake protein YhiD/SapB, involved in acid resistance (SapB) (PUBMED:19798051)	8.25564	0.016118	0.139299	A-like, B'-like	COG1285	GC_00002248	0	0.7143	0.75	6	7	4
Photosystem II reaction center protein I, PsbI, oxygen-evolving center (PsbI) (PDB:1S5L) (PUBMED:17935689;21195048;20558739;25043005)	8.20702	0.0165146	0.1401	A-like	COG5723	GC_00002201	0.3333	0.8571	0	6	7	4
Guanylate kinase (Gmk) (PDB:1EX6)	8.20702	0.0165146	0.1401	A'-like, B'-like	COG0194	GC_00002159	0.6667	0.1429	1	6	7	4
Regulator of extracellular matrix RemA, YlzA/DUF370 family (RemA) (PUBMED:19363116)	8.20702	0.0165146	0.1401	A'-like, B'-like	COG2052	GC_00002141	0.6667	0.1429	1	6	7	4
Ferredoxin (Fdx) (PDB:1KRH)!!!Adenylate cyclase, class 3 (AcyC) (PDB:1AB8)	8.19997	0.016573	0.1401	B'-like	COG0633!!!COG2114	GC_00002657	0.1667	0	0.75	6	7	4
Ribose 5-phosphate isomerase (RpiA) (PDB:1KS2)	8.06729	0.0177097	0.144957	A'-like, A-like	COG0120	GC_00001737	1	0.8571	0.25	6	7	4
Carbonic anhydrase or acetyltransferase, isoleucine patch superfamily (PaaY) (PDB:6IVE)	8.06729	0.0177097	0.144957	B'-like	COG0663	GC_00002543	0	0.1429	0.75	6	7	4
Urease alpha subunit (UreC) (PDB:5A6T)	8.06729	0.0177097	0.144957	B'-like	COG0804	GC_00002701	0	0.1429	0.75	6	7	4
Uncharacterized conserved protein, Alpha-E superfamily (Alpha-E) (PUBMED:20023723)	8.06729	0.0177097	0.144957	B'-like	COG2307	GC_00002613	0	0.1429	0.75	6	7	4
Glycosyltransferase involved in cell wall bisynthesis (WcaA) (PDB:5MLZ)!!!2-polyprenyl-3-methyl-5-hydroxy-6-metoxy-1,4-benzoquinol methylase (UbiG) (PDB:1BHJ)	8.06729	0.0177097	0.144957	B'-like	COG0463!!!COG2227	GC_00002542	0	0.1429	0.75	6	7	4
Circularly permuted ATP-grasp protein (PDB:3N6X) (PUBMED:20023723)	8.06729	0.0177097	0.144957	B'-like	COG2308	GC_00002697	0	0.1429	0.75	6	7	4
ABC-type cobalamin/Fe3+-siderophores transport system, ATPase component (FepC) (PDB:2NQ2)	7.9559	0.018724	0.152453	B'-like	COG1120	GC_00002345	0.3333	0.1429	1	6	7	4
Protoporphyrinogen oxidase HemY/PPOX (HemY) (PDB:3LOV)!!!Putative flippase GtrA (transmembrane translocase of bactoprenol-linked glucose) (GtrA) (PDB:5MLZ) (PUBMED:24710389)	7.53787	0.0230766	0.16763	A-like	COG1232!!!COG2246	GC_00002089	0.5	0.8571	0	6	7	4
Na+-driven multidrug efflux pump, DinF/NorM/MATE family (NorM) (PDB:3VVN) (PUBMED:29915058)	7.46077	0.0239836	0.16763	A-like	COG0534	GC_00002311, GC_00002390	0	0.7143	0.25	6	7	4
ABC-type guanosine uptake system NupNOPQ, permease subunit NupQ (NupQ) (PUBMED:21926227)	7.66112	0.0216975	0.16763	A-like, B'-like	COG1079	GC_00002224, GC_00002766, GC_00002815	0.1667	0.7143	1	6	7	4
ABC-type guanosine uptake system NupNOPQ, ATPase component NupO (NupO) (PUBMED:21926227)	7.66112	0.0216975	0.16763	A-like, B'-like	COG3845	GC_00002181, GC_00002341, GC_00002478, GC_00002599, GC_00002730, GC_00003212	0.1667	0.7143	1	6	7	4
ABC-type guanosine uptake system NupNOPQ, permease component NupP (NupP) (PUBMED:21926227)	7.66112	0.0216975	0.16763	A-like, B'-like	COG4603	GC_00002146, GC_00002795, GC_00002907	0.1667	0.7143	1	6	7	4
Cell division protein FtsN (FtsN) (PDB:1UTA)	7.36667	0.025139	0.16763	A'-like, A-like	COG3087	GC_00001426, GC_00002364	1	1	0.5	6	7	4
ABC-type Co2+ transport system, permease component (CbiM) (PDB:4M58) (PUBMED:25313401)	7.36667	0.025139	0.16763	A'-like, A-like	COG0310	GC_00000304	1	1	0.5	6	7	4
16S rRNA A1518 and A1519 N6-dimethyltransferase RsmA/KsgA/DIM1 (may also have DNA glycosylase/AP lyase activity) (RsmA) (PDB:1QYR)	7.36667	0.025139	0.16763	A'-like, A-like	COG0030	GC_00000027	1	1	0.5	6	7	4
Predicted nucleic acid-binding protein, contains Zn-ribbon domain (includes truncated derivatives)	7.36667	0.025139	0.16763	A'-like, A-like	COG5512	GC_00001242	1	1	0.5	6	7	4
Vitamin K epoxide reductase (VKOR) family protein, predicted involvement in disulfide bond formation (PDB:3KP9) (PUBMED:24576574)	7.36667	0.025139	0.16763	A'-like, A-like	COG4243	GC_00001086	1	1	0.5	6	7	4
Methionyl-tRNA formyltransferase (Fmt) (PDB:1FMT)	7.36667	0.025139	0.16763	A'-like, A-like	COG0223	GC_00001384	1	1	0.5	6	7	4
Uncharacterized conserved protein (PDB:2I51)	7.36667	0.025139	0.16763	A'-like, A-like	COG5135	GC_00001272	1	1	0.5	6	7	4
AICAR transformylase/IMP cyclohydrolase PurH (PurH) (PDB:1G8M)	7.36667	0.025139	0.16763	A'-like, A-like	COG0138	GC_00001293	1	1	0.5	6	7	4
ATP-dependent Clp protease, ATP-binding subunit ClpA (ClpA) (PDB:1KSF)	7.36667	0.025139	0.16763	A'-like, A-like	COG0542	GC_00001725, GC_00001758, GC_00002836, GC_00002987	1	1	0.5	6	7	4
Dipeptidyl aminopeptidase/acylaminoacyl peptidase (DAP2) (PDB:2JBW)	7.36667	0.025139	0.16763	A'-like, A-like	COG1506	GC_00000341	1	1	0.5	6	7	4
dTDP-4-amino-4,6-dideoxygalactose transaminase (WecE) (PDB:4PIW) (PUBMED:15271350)	7.36667	0.025139	0.16763	A'-like, A-like	COG0399	GC_00000706	1	1	0.5	6	7	4
Outer membrane protein TolC (TolC) (PDB:1EK9)	7.36667	0.025139	0.16763	A'-like, A-like	COG1538	GC_00001390	1	1	0.5	6	7	4
2-succinyl-5-enolpyruvyl-6-hydroxy-3-cyclohexene-1-carboxylate synthase (MenD) (PDB:5Z2P)	7.36667	0.025139	0.16763	A'-like, A-like	COG1165	GC_00001202	1	1	0.5	6	7	4
tRNA A37 N6-isopentenylltransferase MiaA (MiaA) (PDB:2ZM5)	7.36667	0.025139	0.16763	A'-like, A-like	COG0324	GC_00001238	1	1	0.5	6	7	4
Methionyl-tRNA synthetase (MetG) (PDB:1A8H)	7.36667	0.025139	0.16763	A'-like, A-like	COG0143	GC_00001388	1	1	0.5	6	7	4
Beta-lactamase class A (PenP) (PDB:6W34)	7.36667	0.025139	0.16763	A'-like, A-like	COG2367	GC_00001342	1	1	0.5	6	7	4
Ribulose bisphosphate carboxylase small subunit (RbcS) (PDB:2YBV)	7.36667	0.025139	0.16763	A'-like, A-like	COG4451	GC_00000359, GC_00002426	1	1	0.5	6	7	4
Ribosome biogenesis GTPase RbgA (RbgA) (PDB:6G14)	7.36667	0.025139	0.16763	A'-like, A-like	COG1161	GC_00001449	1	1	0.5	6	7	4
ATP sulfurylase (sulfate adenylyltransferase) (MET3) (PDB:1G8F)	7.36667	0.025139	0.16763	A'-like, A-like	COG2046	GC_00001183	1	1	0.5	6	7	4
Glutamate 5-kinase (ProB) (PDB:2W21)	7.36667	0.025139	0.16763	A'-like, A-like	COG0263	GC_00000237	1	1	0.5	6	7	4
Spore cortex hydrolase SleL/YaaH, N-acetylglucosaminidase of GH18 family (SleL) (PDB:4S3J)	7.36667	0.025139	0.16763	A'-like, A-like	COG3858	GC_00001425	1	1	0.5	6	7	4
N-methylhydantoinase A/oxoprolinase/acetone carboxylase, beta subunit (HyuA)	7.36667	0.025139	0.16763	A'-like, A-like	COG0145	GC_00000962	1	1	0.5	6	7	4
DNA-adenine methylase (Dam) (PDB:4GOL)	7.36667	0.025139	0.16763	A'-like, A-like	COG0338	GC_00002242, GC_00002306	1	1	0.5	6	7	4
UDP-N-acetylmuramyl pentapeptide synthase (MurF) (PDB:4CVK)	7.36667	0.025139	0.16763	A'-like, A-like	COG0770	GC_00001273	1	1	0.5	6	7	4
Hydroxymethylpyrimidine/phosphomethylpyrimidine kinase (ThiD) (PDB:1Y9X) (PUBMED:17351295)	7.36667	0.025139	0.16763	A'-like, A-like	COG0351	GC_00001154	1	1	0.5	6	7	4
Predicted Rossmann fold nucleotide-binding protein DprA/Smf involved in DNA uptake (Smf) (PDB:3MAJ)	7.4725	0.0238433	0.16763	A'-like, B'-like	COG0758	GC_00001757	1	0.4286	1	6	7	4
DNA polymerase III, epsilon subunit or related 3'-5' exonuclease (DnaQ) (PDB:1J53)	7.4725	0.0238433	0.16763	A'-like, B'-like	COG0847	GC_00001789, GC_00003036	1	0.4286	1	6	7	4
Ribosomal protein S21 (RpsU) (PDB:4V4H)	7.46077	0.0239836	0.16763	A'-like, B'-like	COG0828	GC_00001945	1	0.2857	0.75	6	7	4
Kef-type K+ transport system, membrane component KefB (KefB) (PDB:4BWZ)!!!Nucleotide-binding universal stress protein, UspA family (UspA) (PDB:1JMV)	7.46077	0.0239836	0.16763	A'-like, B'-like	COG0475!!!COG0589	GC_00002011	1	0.2857	0.75	6	7	4
Dienelactone hydrolase (DLH) (PDB:4ZV9)	7.36667	0.025139	0.16763	B'-like	COG0412	GC_00002926	0	0	0.5	6	7	4
ADP-ribosylglycohydrolase (DraG) (PDB:1T5J)	7.36667	0.025139	0.16763	B'-like	COG1397	GC_00002905	0	0	0.5	6	7	4
Chromate transport protein ChrA (ChrA)	7.36667	0.025139	0.16763	B'-like	COG2059	GC_00002872	0	0	0.5	6	7	4
Uncharacterized membrane protein AF0785, contains DUF389 domain (AF0785)	7.36667	0.025139	0.16763	B'-like	COG1808	GC_00002939	0	0	0.5	6	7	4
O-acetyl-ADP-ribose deacetylase (regulator of RNase III), contains Macro domain (YmdB) (PDB:1HJZ)	7.36667	0.025139	0.16763	B'-like	COG2110	GC_00002958	0	0	0.5	6	7	4
Predicted amidohydrolase (PDB:2OGJ)	7.36667	0.025139	0.16763	B'-like	COG3964	GC_00002954	0	0	0.5	6	7	4
Predicted nucleotidyltransferase, MJ0604 family (MJ0604) (PDB:5YEP)	7.36667	0.025139	0.16763	B'-like	COG1708	GC_00002968	0	0	0.5	6	7	4
Aldehyde, CO, or xanthine dehydrogenase, FAD-binding subunit (CutB) (PDB:5Y6Q)	7.36667	0.025139	0.16763	B'-like	COG1319	GC_00002938	0	0	0.5	6	7	4
Glutamine phosphoribosylpyrophosphate amidotransferase (PurF) (PDB:1ECB)	7.09543	0.0287904	0.191153	A'-like, B'-like	COG0034	GC_00001971	0.8333	0.2857	1	6	7	4
DNA repair protein RadC, contains a helix-hairpin-helix DNA-binding motif (RadC) (PDB:2QLC) (PUBMED:9695921)	6.96545	0.0307236	0.198868	A-like	COG2003	GC_00001833	0.6667	1	0.25	6	7	4
ABC-type Fe3+-hydroxamate transport system, periplasmic component (FepB) (PDB:1ESZ)	6.97369	0.0305972	0.198868	A-like, B'-like	COG0614	GC_00002466, GC_00002952	0	0.7143	0.5	6	7	4
Alpha-glucosidase/xylosidase, GH31 family (YicI) (PDB:1WE5) (PUBMED:15294295)	6.97369	0.0305972	0.198868	A-like, B'-like	COG1501	GC_00002356	0	0.7143	0.5	6	7	4
CRISPR-Cas type I system-associated endonuclease/helicase Cas3 (Cas3)	6.97369	0.0305972	0.198868	A-like, B'-like	COG1203	GC_00002342, GC_00002737, GC_00003029	0	0.7143	0.5	6	7	4
Alkylhydroperoxidase family enzyme, contains CxxC motif (YciW) (PDB:1GU9)	6.96595	0.0307159	0.198868	A-like, B'-like	COG2128	GC_00001819	0.3333	1	0.75	6	7	4
Formylmethanofuran dehydrogenase subunit E (FwdE) (PDB:2GLZ)	6.96595	0.0307159	0.198868	A'-like	COG2191	GC_00002513	0.6667	0	0.25	6	7	4
Ribosomal protein S20 (RpsT) (PDB:4V4H)	6.92293	0.0313838	0.202295	A-like, B'-like	COG0268	GC_00002055	0.1667	0.8571	0.75	6	7	4
Organic radical activating enzyme NrdG/QueE (QueE) (PUBMED:14660578;17384645)	6.82582	0.0329452	0.211478	A-like, B'-like	COG0602	GC_00002352	0	0.5714	0.75	6	7	4
Lipoprotein Med, regulator of KinD/Spo0A, PBP1-ABC superfamily, includes NupN (Med) (PDB:2FQW) (PUBMED:21622736)	6.77354	0.0338178	0.212636	A-like, B'-like	COG1744	GC_00002162, GC_00002535, GC_00002564	0.1667	0.5714	1	6	7	4
Uncharacterized OsmC-related protein (YhfA) (PDB:1LQL)	6.77354	0.0338178	0.212636	A-like, B'-like	COG1765	GC_00002213, GC_00002937	0.1667	0.5714	1	6	7	4
Photosystem II reaction center protein Z, PsbZ/Ycf9 (PsbZ) (PDB:1S5L) (PUBMED:17967798)	6.77354	0.0338178	0.212636	A-like, B'-like	COG5735	GC_00002143	0.1667	0.5714	1	6	7	4
Heme/copper-type cytochrome/quinol oxidase, subunit 3 (CyoC) (PDB:1QLE)	6.67857	0.0354623	0.212636	A-like, B'-like	COG1845	GC_00001514	0.5	1	1	6	7	4
Anti-sigma-K factor RskA (RskA) (PUBMED:16011798;15972856)	6.67857	0.0354623	0.212636	A-like, B'-like	COG5343	GC_00001673, GC_00002049	0.5	1	1	6	7	4
Queuosine precursor transporter YhhQ, DUF165 family (YhhQ) (PUBMED:31481610)	6.67857	0.0354623	0.212636	A-like, B'-like	COG1738	GC_00000894	0.5	1	1	6	7	4
DNA-binding transcriptional regulator, MerR family (SoxR) (PDB:2VZ4)	6.67857	0.0354623	0.212636	A-like, B'-like	COG0789	GC_00001937, GC_00002452	0.5	1	1	6	7	4
ABC-type dipeptide/oligopeptide/nickel transport system, permease component (DppB)	6.67857	0.0354623	0.212636	A-like, B'-like	COG0601	GC_00002057, GC_00002454, GC_00002878	0.5	1	1	6	7	4
DNA-binding transcriptional regulator, ArsR family (ArsR) (PDB:3F6V)	6.67857	0.0354623	0.212636	A-like, B'-like	COG0640	GC_00001706, GC_00001907	0.5	1	1	6	7	4
6-phosphogluconate dehydrogenase (Gnd) (PDB:2ZYA) (PUBMED:25329577)	6.67857	0.0354623	0.212636	A-like, B'-like	COG0362	GC_00001431	0.5	1	1	6	7	4
Uracil-DNA glycosylase (Udg4) (PDB:3IKB)	6.67857	0.0354623	0.212636	A-like, B'-like	COG1573	GC_00001537, GC_00001934	0.5	1	1	6	7	4
sRNA-binding regulator protein Hfq (Hfq) (PDB:1HK9)	6.67857	0.0354623	0.212636	A-like, B'-like	COG1923	GC_00001510	0.5	1	1	6	7	4
ABC-type dipeptide/oligopeptide/nickel transport system, permease component (DppC)	6.67857	0.0354623	0.212636	A-like, B'-like	COG1173	GC_00001913, GC_00002432, GC_00002884	0.5	1	1	6	7	4
UDP-glucose 4-epimerase (GalE) (PDB:1A9Y)	6.67857	0.0354623	0.212636	A-like, B'-like	COG1087	GC_00001565	0.5	1	1	6	7	4
DNA polymerase III, delta subunit (HolA) (PDB:3ZH9)	6.67857	0.0354623	0.212636	A-like, B'-like	COG1466	GC_00001502	0.5	1	1	6	7	4
Molybdenum cofactor biosynthesis enzyme MoaC (MoaC) (PDB:1EKR) (PUBMED:32239579)!!!Molybdopterin-guanine dinucleotide biosynthesis protein A (MobA) (PDB:1E5K) (PUBMED:32239579)	6.77354	0.0338178	0.212636	A'-like	COG0315!!!COG0746	GC_00002194	0.8333	0.4286	0	6	7	4
Uncharacterized membrane protein YdjX, related to fungal oxalate transporter, TVP38/TMEM64 family (TVP38) (PUBMED:20889782)	6.77355	0.0338176	0.212636	B'-like	COG0398	GC_00002421, GC_00002706	0.1667	0.4286	1	6	7	4
5'-3' exoribonuclease TrpH/YciV (RNase AM), contains PHP domain (YciV) (PDB:3E0F) (PUBMED:25871919)	6.44911	0.0397734	0.233952	A-like, B'-like	COG0613	GC_00001816	0.3333	0.8571	1	6	7	4
Precorrin-3B methylase (CobJ) (PDB:2ZVB)!!!Cobalamin biosynthesis protein CbiG (CbiG)	6.44911	0.0397734	0.233952	A-like, B'-like	COG1010!!!COG2073	GC_00001402	0.3333	0.8571	1	6	7	4
Pterin-4a-carbinolamine dehydratase (PhhB) (PDB:1DCH)	6.44911	0.0397734	0.233952	A-like, B'-like	COG2154	GC_00001851	0.3333	0.8571	1	6	7	4
Small heat shock protein IbpA, HSP20 family (IbpA) (PDB:1GME)	6.44911	0.0397734	0.233952	A-like, B'-like	COG0071	GC_00001928, GC_00002331	0.3333	0.8571	1	6	7	4
Archaeal aspartate aminotransferase or a related aminotransferase, includes purine catabolism protein PucG (PucG) (PDB:3NNK)	6.44911	0.0397734	0.233952	A-like, B'-like	COG0075	GC_00001702	0.3333	0.8571	1	6	7	4
Glycosidase/amylase (phosphorylase) (AmyA) (PDB:2P67) (PUBMED:29684280)	6.19935	0.0450638	0.257246	A-like	COG0366	GC_00002116, GC_00003191	0.1667	0.8571	0.5	6	7	4
NAD(P)H dehydrogenase cyanobacteria/chloroplast-specific assembly factor CRR6 (CRR6) (PUBMED:23725563)	6.19935	0.0450638	0.257246	A-like	COG5474	GC_00001975	0.1667	0.8571	0.5	6	7	4
Fe-S cluster biogenesis protein NfuA, 4Fe-4S-binding domain (NifU) (PDB:2Z51)!!!Fe-S cluster assembly scaffold protein IscU, NifU family (IscU) (PDB:1Q48)!!!Bacterioferritin-associated ferredoxin (Bfd) (PDB:6E6R)	6.20947	0.0448365	0.257246	A-like, B'-like	COG0694!!!COG0822!!!COG2906	GC_00002363	0	0.4286	0.75	6	7	4
Nitrate/nitrite transporter NarK (NarK) (PDB:4JR9)	6.20947	0.0448365	0.257246	A-like, B'-like	COG2223	GC_00002482	0	0.4286	0.75	6	7	4
Acetamidase/formamidase (FmdA) (PDB:2F4L)	6.20947	0.0448365	0.257246	A-like, B'-like	COG2421	GC_00002475, GC_00002761	0	0.4286	0.75	6	7	4
NAD-dependent dihydropyrimidine dehydrogenase, PreA subunit (PreA)	6.20947	0.0448365	0.257246	A-like, B'-like	COG1146	GC_00002461	0	0.4286	0.75	6	7	4
Peptidyl-prolyl isomerase, parvulin family (SurA) (PDB:2ZR5)	6.20947	0.0448365	0.257246	A-like, B'-like	COG0760	GC_00002280	0	0.4286	0.75	6	7	4
Nitrogen fixation protein NifT (NifT)	6.20947	0.0448365	0.257246	A-like, B'-like	COG5554	GC_00002293	0	0.4286	0.75	6	7	4
Leucyl aminopeptidase (PepB) (PDB:3H8E) (PUBMED:19553197;23825549)	5.91441	0.0519638	0.295544	B'-like	COG0260	GC_00002244	0.3333	0.2857	1	6	7	4
Photosystem I reaction center subunit VIII, PsaI (PsaI) (PDB:4L6V) (PUBMED:11418848)	5.59768	0.0608806	0.34499	A'-like, B'-like	COG5707	GC_00001972	0.6667	0.2857	1	6	7	4
Precorrin-6B methylase 1 (CobL)!!!Precorrin-6B methylase 2 (CobL) (PDB:1F38)	5.20499	0.0740884	0.399354	A'-like, B'-like	COG2241!!!COG2242	GC_00001477	1	0.5714	1	6	7	4
Predicted NAD/FAD-dependent oxidoreductase (PDB:4ZCC)	5.20499	0.0740884	0.399354	A'-like, B'-like	COG3380	GC_00001602	1	0.5714	1	6	7	4
Aconitase B (AcnB) (PDB:1L5J)	5.20499	0.0740884	0.399354	A'-like, B'-like	COG1049	GC_00001496	1	0.5714	1	6	7	4
Exopolyphosphatase/pppGpp-phosphohydrolase (GppA) (PDB:1T6C)	5.20499	0.0740884	0.399354	A'-like, B'-like	COG0248	GC_00001646	1	0.5714	1	6	7	4
Sugar (pentulose or hexulose) kinase (XylB) (PDB:4C23)	5.20499	0.0740884	0.399354	A'-like, B'-like	COG1070	GC_00001647	1	0.5714	1	6	7	4
Acyl-CoA synthetase (NDP forming) (PatZN) (PDB:4YAK) (PUBMED:26251518)!!!Protein N-acetyltransferase, RimJ/RimL family (RimL) (PDB:1S7F)	5.20499	0.0740884	0.399354	A'-like, B'-like	COG1042!!!COG1670	GC_00000349	1	0.5714	1	6	7	4
Copper chaperone CopZ (CopZ) (PDB:1AFI)	5.20499	0.0740884	0.399354	A'-like, B'-like	COG2608	GC_00001562	1	0.5714	1	6	7	4
Photosystem II reaction center protein Y, PsbY (PsbY) (PDB:4PJ0) (PUBMED:17935689;20558739)	5.20499	0.0740884	0.399354	A'-like, B'-like	COG5734	GC_00001611	1	0.5714	1	6	7	4
Pyruvate/2-oxoglutarate/acetoin dehydrogenase complex, dehydrogenase (E1) component, beta subunit (AcoB) (PDB:2OZL)	5.20499	0.0740884	0.399354	A'-like, B'-like	COG0022	GC_00001619	1	0.5714	1	6	7	4
RecG-like helicase (RecG) (PDB:1GM5)	5.20499	0.0740884	0.399354	A'-like, B'-like	COG1200	GC_00001219	1	0.5714	1	6	7	4
Glycogen debranching enzyme (alpha-1,6-glucosidase) (GDB1) (PDB:5D06)	5.20499	0.0740884	0.399354	A'-like, B'-like	COG3408	GC_00001467	1	0.5714	1	6	7	4
3'->5' ssDNA/RNA exonuclease TatD (TatD) (PDB:1J6O) (PUBMED:10747959;25114049)	5.20499	0.0740884	0.399354	A'-like, B'-like	COG0084	GC_00002218, GC_00002219	1	0.5714	1	6	7	4
Hypoxanthine phosphoribosyltransferase (Hpt1) (PDB:2JKZ)	5.24524	0.0726125	0.399354	B'-like	COG2236	GC_00002154	0.5	0.2857	1	6	7	4
Uncharacterized conserved protein, DUF488 family	5.24406	0.0726554	0.399354	B'-like	COG5483	GC_00002507, GC_00002711	0.1667	0.1429	0.75	6	7	4
Uncharacterized cyanobacterial/plant protein Pro1025, DUF3531 (PF12049) domain (Pro1025)	5.19674	0.0743946	0.399612	A'-like, B'-like	COG5784	GC_00002257	0.6667	0.1429	0.75	6	7	4
Predicted RNA modification protein, AMMECR1 domain (AMMECR1) (PDB:1VAJ) (PUBMED:24646681)!!!Aromatic ring-opening dioxygenase, LigB subunit	5.12999	0.0769197	0.407517	A-like	COG2078!!!COG3885	GC_00002433	0	0.5714	0.25	6	7	4
Cytochrome bd-type quinol oxidase, subunit 2 (AppB) (PDB:6RKO)	5.12999	0.0769197	0.407517	A'-like, B'-like	COG1294	GC_00001840	1	0.4286	0.75	6	7	4
Cytochrome bd-type quinol oxidase, subunit 1 (AppC) (PDB:5DOQ)	5.12999	0.0769197	0.407517	A'-like, B'-like	COG1271	GC_00001888	1	0.4286	0.75	6	7	4
Phosphoribosylformimino-5-aminoimidazole carboxamide ribonucleotide (ProFAR) isomerase (HisA) (PDB:4U28)	5.12999	0.0769197	0.407517	A'-like, B'-like	COG0106	GC_00001748	1	0.4286	0.75	6	7	4
Cadmium resistance protein CadD, predicted permease (CadD)	5.11443	0.0775203	0.407905	A-like, B'-like	COG4300	GC_00002493, GC_00002989	0	0.5714	0.5	6	7	4
Phosphoribosylaminoimidazole-succinocarboxamide synthase (PurC) (PDB:1A48)	5.11443	0.0775203	0.407905	A'-like	COG0152	GC_00001897	1	0.4286	0.5	6	7	4
Predicted nucleotidyltransferase MJ0435 (MJ0435) (PDB:1WOT)	4.95846	0.0838076	0.439493	A-like	COG1669	GC_00002123, GC_00002593, GC_00002977	0.5	1	0.5	6	7	4
Signal transduction histidine kinase (BaeS) (PDB:1JOY)!!!Two-component response regulator, PleD family, consists of two REC domains and a diguanylate cyclase (GGDEF) domain (PleD) (PDB:1W25)!!!Signal transduction histidine kinase NtrY involved in nitrogen fixation and metabolism regulation (NtrY)	4.91014	0.0858574	0.443482	A-like, B'-like	COG0642!!!COG3706!!!COG5000	GC_00002104	0.1667	0.7143	0.75	6	7	4
Antitoxin component HicB of the HicAB toxin-antitoxin system (HicB) (PDB:4P78) (PUBMED:19060138)	4.91014	0.0858574	0.443482	A-like, B'-like	COG1598	GC_00002184, GC_00002663	0.1667	0.7143	0.75	6	7	4
Acetate kinase (AckA) (PDB:3SK3)	4.90678	0.0860017	0.443482	A-like, B'-like	COG0282	GC_00001991	0.3333	0.7143	1	6	7	4
Holliday junction resolvasome RuvABC, ATP-dependent DNA helicase subunit RuvB (RuvB) (PDB:1HQC)	4.91014	0.0858574	0.443482	A'-like	COG2255	GC_00002065	0.8333	0.2857	0.25	6	7	4
Adenine specific DNA methylase Mod (Mod) (PDB:4ZCF)	4.90678	0.0860017	0.443482	A'-like	COG2189	GC_00002381, GC_00002522	0.6667	0.2857	0	6	7	4
Uncharacterized conserved protein YfaP, DUF2135 family (YfaP)	4.76732	0.0922124	0.473929	B'-like	COG4676	GC_00002186	0.3333	0.4286	1	6	7	4
DNA-directed RNA polymerase specialized sigma subunit (FliA) (PDB:1RP3)	4.72819	0.0940342	0.481692	A'-like, B'-like	COG1191	GC_00001874	0.8333	0.4286	1	6	7	4
Ureidoglycolate hydrolase (allantoin degradation) (AllA) (PDB:1XSQ)	4.49539	0.105643	0.51153	A-like	COG3194	GC_00002207, GC_00002258, GC_00002556	0.5	1	0.75	6	7	4
Long-chain acyl-CoA synthetase (AMP-forming) (FAA1)	4.49539	0.105643	0.51153	A-like	COG1022	GC_00001489	0.5	1	0.75	6	7	4
REP element-mobilizing transposase RayT (RAYT) (PDB:4ER8)	4.49539	0.105643	0.51153	A-like	COG1943	GC_00000035, GC_00002021, GC_00002656	0.5	1	0.75	6	7	4
Mg/Co/Ni transporter MgtE (contains CBS domain) (MgtE) (PDB:2YVX)	4.49539	0.105643	0.51153	A-like	COG2239	GC_00002014, GC_00002232	0.5	1	0.75	6	7	4
Recombinational DNA repair protein RecR (RecR) (PDB:2JGR) (PUBMED:26337406)	4.03214	0.133178	0.51153	A-like	COG0353	GC_00001237	0.6667	1	0.5	6	7	4
ABC-type uncharacterized transport system, permease and ATPase components (YddA) (PDB:6JBJ)	4.03214	0.133178	0.51153	A-like	COG4178	GC_00001408	0.6667	1	0.5	6	7	4
DNA-binding nucleoid-associated protein YbaB/EfbC (YbaB) (PDB:1J8B) (PUBMED:19594923;22544270)	4.03214	0.133178	0.51153	A-like	COG0718	GC_00001679	0.6667	1	0.5	6	7	4
Acylphosphatase (AcyP) (PDB:1APS)	4.03214	0.133178	0.51153	A-like	COG1254	GC_00001553	0.6667	1	0.5	6	7	4
Nicotinate-nucleotide pyrophosphorylase (NadC) (PDB:1O4U)	4.15508	0.125238	0.51153	A-like, B'-like	COG0157	GC_00001230	0.6667	1	1	6	7	4
Quinolinate synthase (NadA) (PDB:4HHE) (PUBMED:24498065)	4.15508	0.125238	0.51153	A-like, B'-like	COG0379	GC_00001326	0.6667	1	1	6	7	4
NAD(P)H dehydrogenase cyanobacteria/chloroplast-specific subunit S (CRR31) (NdhS) (PDB:6A7K) (PUBMED:30742075;30573545)	4.15508	0.125238	0.51153	A-like, B'-like	COG5790	GC_00001274	0.6667	1	1	6	7	4
Uncharacterized membrane protein YphA, DoxX/SURF4 family (DoxX)	4.15508	0.125238	0.51153	A-like, B'-like	COG2259	GC_00001254	0.6667	1	1	6	7	4
Catechol-2,3-dioxygenase (CatE)	4.15508	0.125238	0.51153	A-like, B'-like	COG2514	GC_00001249	0.6667	1	1	6	7	4
7,8-dihydro-6-hydroxymethylpterin pyrophosphokinase (folate biosynthesis) (FolK) (PDB:1CBK)	4.15508	0.125238	0.51153	A-like, B'-like	COG0801	GC_00000857	0.6667	1	1	6	7	4
Forkhead associated (FHA) domain, binds pSer, pThr, pTyr (FHA) (PDB:2FEZ)!!!GGDEF domain, diguanylate cyclase (c-di-GMP synthetase) or its enzymatically inactive variants (GGDEF) (PDB:6D9M)	4.15508	0.125238	0.51153	A-like, B'-like	COG1716!!!COG2199	GC_00001211	0.6667	1	1	6	7	4
Dihydroneopterin aldolase (FolB) (PDB:1B9L)	4.15508	0.125238	0.51153	A-like, B'-like	COG1539	GC_00001858, GC_00002518, GC_00002580	0.6667	1	1	6	7	4
Homoserine dehydrogenase (ThrA) (PDB:5AVO) (PUBMED:29124164)	4.15508	0.125238	0.51153	A-like, B'-like	COG0460	GC_00000338	0.6667	1	1	6	7	4
ABC-type Mn2+/Zn2+ transport system, permease component (ZnuB)	4.15508	0.125238	0.51153	A-like, B'-like	COG1108	GC_00001917, GC_00002187	0.6667	1	1	6	7	4
Cell division protein FtsX (FtsX)	4.15508	0.125238	0.51153	A-like, B'-like	COG2177	GC_00001180	0.6667	1	1	6	7	4
Aspartate oxidase (NadB) (PDB:1KNP)	4.15508	0.125238	0.51153	A-like, B'-like	COG0029	GC_00001459	0.6667	1	1	6	7	4
ABC-type Mn2+/Zn2+ transport system, ATPase component (ZnuC)	4.15508	0.125238	0.51153	A-like, B'-like	COG1121	GC_00001943, GC_00002168	0.6667	1	1	6	7	4
Glucose-6-phosphate isomerase (Pgi) (PDB:1B0Z)	4.15508	0.125238	0.51153	A-like, B'-like	COG0166	GC_00001453	0.6667	1	1	6	7	4
K+-sensing histidine kinase KdpD (KdpD) (PDB:2KSF)!!!Two-component response regulator, PleD family, consists of two REC domains and a diguanylate cyclase (GGDEF) domain (PleD) (PDB:1W25)	4.15508	0.125238	0.51153	A-like, B'-like	COG2205!!!COG3706	GC_00001776, GC_00002046	0.6667	1	1	6	7	4
Uncharacterized cyanobacterial/plant protein Alr2454, DUF3067 (PF11267) family (Alr2454)	4.15508	0.125238	0.51153	A-like, B'-like	COG5787	GC_00001271	0.6667	1	1	6	7	4
ABC-type Zn uptake system ZnuABC, Zn-binding component ZnuA (ZnuA) (PDB:1K0F)	4.15508	0.125238	0.51153	A-like, B'-like	COG0803	GC_00002079, GC_00002093	0.6667	1	1	6	7	4
Mg-chelatase subunit ChlI (ChlI) (PDB:1G8P)!!!vWFA (von Willebrand factor type A) domain of Mg and Co chelatases (ChlD)	4.15508	0.125238	0.51153	A-like, B'-like	COG1239!!!COG1240	GC_00000732	0.6667	1	1	6	7	4
Heme/copper-type cytochrome/quinol oxidase, subunit 2 (CyoA) (PDB:1CYW)	4.15508	0.125238	0.51153	A-like, B'-like	COG1622	GC_00001007	0.6667	1	1	6	7	4
Glycine cleavage system protein H (lipoate-binding) (GcvH) (PDB:1DXM)	4.15508	0.125238	0.51153	A-like, B'-like	COG0509	GC_00001300	0.6667	1	1	6	7	4
Gamma-glutamyl:cysteine ligase YbdK, ATP-grasp superfamily (YbdK) (PDB:1R8G) (PUBMED:15211520)	4.15508	0.125238	0.51153	A-like, B'-like	COG2170	GC_00000088, GC_00001732	0.6667	1	1	6	7	4
6-pyruvoyl-tetrahydropterin synthase (QueD) (PDB:1B66) (PUBMED:14660578;17384645)	4.15508	0.125238	0.51153	A-like, B'-like	COG0720	GC_00001060	0.6667	1	1	6	7	4
Creatinine amidohydrolase/Fe(II)-dependent FAPy formamide hydrolase (riboflavin and F420 biosynthesis) (ArfB) (PDB:1J2T)	4.15508	0.125238	0.51153	A-like, B'-like	COG1402	GC_00001240	0.6667	1	1	6	7	4
Acyl-CoA reductase or other NAD-dependent aldehyde dehydrogenase (AdhE) (PDB:1A4S)	4.15508	0.125238	0.51153	A-like, B'-like	COG1012	GC_00001424, GC_00002679	0.6667	1	1	6	7	4
ABC-type nitrate/sulfonate/bicarbonate transport system, ATPase component (TauB)	4.15508	0.125238	0.51153	A-like, B'-like	COG1116	GC_00000342, GC_00001513, GC_00002353, GC_00002598	0.6667	1	1	6	7	4
Uncharacterized cyanobacterial/plant protein Pro1627, DUF3143 (PF11341) family (Pro1627)	4.15508	0.125238	0.51153	A-like, B'-like	COG5789	GC_00000936	0.6667	1	1	6	7	4
Flp pilus assembly protein TadD, contains TPR repeats (TadD) (PDB:3WXX)	4.12412	0.127192	0.51153	A-like, B'-like	COG5010	GC_00001949	0.3333	0.8571	0.75	6	7	4
Phosphoribosylamine-glycine ligase (PurD) (PDB:1GSO)	4.12412	0.127192	0.51153	A-like, B'-like	COG0151	GC_00002000	0.3333	0.8571	0.75	6	7	4
Curli biogenesis system outer membrane secretion channel CsgG (CsgG) (PDB:3X2R) (PUBMED:24417346)	4.12412	0.127192	0.51153	A-like, B'-like	COG1462	GC_00001774	0.3333	0.8571	0.75	6	7	4
Adenosyl cobinamide kinase/adenosyl cobinamide phosphate guanylyltransferase (CobU) (PDB:1C9K)	3.90678	0.141792	0.51153	A-like, B'-like	COG2087	GC_00002270	0.1667	0.7143	0.5	6	7	4
Plastocyanin (PetE) (PDB:3BQV)	3.89922	0.142329	0.51153	A-like, B'-like	COG3794	GC_00001696, GC_00002448	0.5	0.8571	1	6	7	4
Predicted antitoxin component of a toxin-antitoxin system, DUF433 family (PDB:2GA1)	3.89922	0.142329	0.51153	A-like, B'-like	COG2442	GC_00001876, GC_00002334, GC_00002865	0.5	0.8571	1	6	7	4
Imidazoleglycerol phosphate synthase glutamine amidotransferase subunit HisH (HisH) (PDB:1OX4)	3.76309	0.152354	0.51153	A-like, B'-like	COG0118	GC_00002226	0.1667	0.5714	0.75	6	7	4
Ser-tRNA(Ala) deacylase AlaX (editing enzyme) (AlaX) (PDB:2E1B)	3.5028	0.173531	0.51153	A-like, B'-like	COG2872	GC_00002571, GC_00002669	0	0.2857	0.5	6	7	4
Spore maturation protein CgeB	3.5028	0.173531	0.51153	A-like, B'-like	COG4641	GC_00002380, GC_00002908	0	0.2857	0.5	6	7	4
Proline 4-hydroxylase (includes Rps23 Pro-64 3,4-dihydroxylase Tpa1), contains SM-20 domain (EGL9) (PDB:2G19)	3.5028	0.173531	0.51153	A-like, B'-like	COG3751	GC_00002676, GC_00003093	0	0.2857	0.5	6	7	4
DNA-binding transcriptional regulator, GntR family (GntR) (PDB:3FMS)	3.5028	0.173531	0.51153	A-like, B'-like	COG1802	GC_00002577	0	0.2857	0.5	6	7	4
CRISPR-Cas system type I-E effector complex large subunit Cas8e (Cas8e)	3.5028	0.173531	0.51153	A-like, B'-like	COG5942	GC_00002589	0	0.2857	0.5	6	7	4
Predicted RNA-binding protein, contains PUA-like EVE domain (PDB:1WMM)	4.15508	0.125238	0.51153	A'-like	COG1673	GC_00002965	0.3333	0	0	6	7	4
Integrase/recombinase, includes phage integrase (FimB)	4.15508	0.125238	0.51153	A'-like	COG0582	GC_00002763	0.3333	0	0	6	7	4
tRNA U34 2-thiouridine synthase MnmA/TrmU, contains the PP-loop ATPase domain (MnmA) (PDB:2HMA) (PUBMED:25825430)	3.92639	0.140409	0.51153	A'-like	COG0482	GC_00001884	1	0.5714	0.5	6	7	4
Photosystem II reaction center chlorophyll a-binding protein CP43, PsbC (PsbC) (PDB:1S5L) (PUBMED:20558739;25043005)	3.5028	0.173531	0.51153	A'-like	COG5718	GC_00001742	1	0.7143	0.5	6	7	4
Mg-protoporphyrin IX monomethyl ester cyclase BchE, aerobic (=Ycf59) (Ycf59) (PUBMED:21388705)	3.5028	0.173531	0.51153	A'-like	COG5759	GC_00001651	1	0.7143	0.5	6	7	4
GTP cyclohydrolase I (FolE) (PDB:1A8R) (PUBMED:19767425;30692671)	3.5028	0.173531	0.51153	A'-like	COG0302	GC_00001743	1	0.7143	0.5	6	7	4
Ketopantoate hydroxymethyltransferase (PanB) (PDB:3VAV)	3.5028	0.173531	0.51153	A'-like	COG0413	GC_00001712	1	0.7143	0.5	6	7	4
Photosystem II cytochrome c550, PsbV (PsbV) (PDB:4LJI) (PUBMED:11427679;12881497)	4.38491	0.111642	0.51153	A'-like, A-like	COG5738	GC_00001512, GC_00001555	0.8333	1	0.5	6	7	4
Uncharacterized conserved protein YgiM, contains N-terminal SH3 domain, DUF1202 family (YgiM) (PDB:2KQ8)	4.38491	0.111642	0.51153	A'-like, A-like	COG3103	GC_00001307	0.8333	1	0.5	6	7	4
GTPase Era, involved in 16S rRNA processing (Era) (PDB:1EGA)	4.38491	0.111642	0.51153	A'-like, A-like	COG1159	GC_00001210	0.8333	1	0.5	6	7	4
4-hydroxybenzoate synthetase (chorismate-pyruvate lyase) (UbiC) (PDB:1FW9)	4.38491	0.111642	0.51153	A'-like, A-like	COG3161	GC_00001630	0.8333	1	0.5	6	7	4
DNA-binding beta-propeller fold protein YncE (YncE) (PDB:3VGZ) (PUBMED:22120742;28628661)	4.22072	0.121194	0.51153	A'-like, A-like	COG3391	GC_00001591	1	0.8571	0.5	6	7	4
ABC-type polysaccharide/teichoic acid/polyol phosphate export permease (TagG) (PDB:6JBH)	4.22072	0.121194	0.51153	A'-like, A-like	COG1682	GC_00001576	1	0.8571	0.5	6	7	4
tRNA(Arg) A34 adenosine deaminase TadA (TadA) (PDB:2A8N)	4.22072	0.121194	0.51153	A'-like, A-like	COG0590	GC_00001577	1	0.8571	0.5	6	7	4
Uridylate kinase (PyrH) (PDB:2BND)	4.22072	0.121194	0.51153	A'-like, A-like	COG0528	GC_00001551	1	0.8571	0.5	6	7	4
Uncharacterized conserved protein, NAD-dependent epimerase/dehydratase family (PDB:2G0T)	4.22072	0.121194	0.51153	A'-like, A-like	COG3367	GC_00001662	1	0.8571	0.5	6	7	4
DNA mismatch repair ATPase MutL (MutL) (PDB:1B62)	4.22072	0.121194	0.51153	A'-like, A-like	COG0323	GC_00001488	1	0.8571	0.5	6	7	4
Membrane biogenesis protein, BtpA/SgcQ family (BtpA)	4.22072	0.121194	0.51153	A'-like, A-like	COG0434	GC_00001542	1	0.8571	0.5	6	7	4
Ribosomal protein S11 (RpsK) (PDB:4V4H)	4.22072	0.121194	0.51153	A'-like, A-like	COG0100	GC_00001290	1	0.8571	0.5	6	7	4
Exonuclease VII, large subunit (XseA)	4.22072	0.121194	0.51153	A'-like, A-like	COG1570	GC_00000759	1	0.8571	0.5	6	7	4
NAD(P)H-hydrate repair enzyme Nnr, NAD(P)H-hydrate epimerase domain (Nnr1) (PDB:3RRB)!!!NAD(P)H-hydrate repair enzyme Nnr, NAD(P)H-hydrate dehydratase domain (Nnr2) (PDB:1KYH)	4.22072	0.121194	0.51153	A'-like, A-like	COG0062!!!COG0063	GC_00001547	1	0.8571	0.5	6	7	4
Glucose/arabinose dehydrogenase, beta-propeller fold (YliI) (PDB:1C9U)	4.22072	0.121194	0.51153	A'-like, A-like	COG2133	GC_00001583	1	0.8571	0.5	6	7	4
Cobalamin biosynthesis protein CobD/CbiB (CbiB)	4.22072	0.121194	0.51153	A'-like, A-like	COG1270	GC_00001570	1	0.8571	0.5	6	7	4
Shikimate 5-dehydrogenase (AroE) (PDB:1NPD)	4.22072	0.121194	0.51153	A'-like, A-like	COG0169	GC_00001567	1	0.8571	0.5	6	7	4
Membrane protein involved in the export of O-antigen and teichoic acid (RfbX)	4.22072	0.121194	0.51153	A'-like, A-like	COG2244	GC_00001603	1	0.8571	0.5	6	7	4
Porphobilinogen deaminase (HemC) (PDB:1AH5)	4.22072	0.121194	0.51153	A'-like, A-like	COG0181	GC_00001469	1	0.8571	0.5	6	7	4
Ribosomal protein S13 (RpsM) (PDB:4V4H)	4.22072	0.121194	0.51153	A'-like, A-like	COG0099	GC_00001534	1	0.8571	0.5	6	7	4
Cell division protein SepF/YlmF, interacts with FtsZ (SepF) (PDB:3ZIH) (PUBMED:16420366;24218584)	4.22072	0.121194	0.51153	A'-like, A-like	COG1799	GC_00001558	1	0.8571	0.5	6	7	4
Photosystem I assembly protein Ycf4 (Ycf4)	4.22072	0.121194	0.51153	A'-like, A-like	COG5712	GC_00001530	1	0.8571	0.5	6	7	4
DNA repair protein RadA/Sms, contains AAA+ ATPase domain (Sms) (PDB:5LKM) (PUBMED:30877841)	4.22072	0.121194	0.51153	A'-like, A-like	COG1066	GC_00001589	1	0.8571	0.5	6	7	4
Very-short-patch-repair endonuclease (YcjD) (PDB:3HRL)	3.81122	0.148732	0.51153	A'-like, A-like	COG2852	GC_00002017	0.8333	0.7143	0.25	6	7	4
Tryptophan synthase beta chain (TrpB) (PDB:2DH5)	3.81122	0.148732	0.51153	A'-like, A-like	COG0133	GC_00001887	0.8333	0.7143	0.25	6	7	4
LGFP repeat-containing protein, may be involved in cell wall binding (Psp3) (PUBMED:18629042)	3.45313	0.177895	0.51153	A'-like, A-like	COG5479	GC_00000928	1	1	0.75	6	7	4
GTPase SAR1 family domain (Gem1) (PDB:4C0J)!!!Uncharacterized conserved protein, DUF697 family	3.45313	0.177895	0.51153	A'-like, A-like	COG1100!!!COG3597	GC_00000321	1	1	0.75	6	7	4
Gas vesicle protein YhaH (GvpP)	3.45313	0.177895	0.51153	A'-like, A-like	COG4980	GC_00000847	1	1	0.75	6	7	4
Replication fork clamp-binding protein CrfC (dynamin-like GTPase family) (CrfC) (PDB:1JWY)	3.45313	0.177895	0.51153	A'-like, A-like	COG0699	GC_00001486, GC_00001634	1	1	0.75	6	7	4
Predicted O-linked N-acetylglucosamine transferase, SPINDLY family (Spy) (PDB:2JLB)!!!Outer membrane protein chaperone/metalloprotease BepA/YfgC, contains M48 and TPR domains (BepA) (PDB:6AIT) (PUBMED:24003122)	3.45313	0.177895	0.51153	A'-like, A-like	COG3914!!!COG4783	GC_00000314, GC_00002385	1	1	0.75	6	7	4
Cytochrome c biogenesis protein ResB (ResB)	3.45313	0.177895	0.51153	A'-like, A-like	COG1333	GC_00000108	1	1	0.75	6	7	4
Cytochrome b6 maturation protein CCB2 (Ccb2) (PUBMED:17971335;18593701)	3.45313	0.177895	0.51153	A'-like, A-like	COG5781	GC_00000903	1	1	0.75	6	7	4
Uncharacterized conserved protein, DUF2062 family	3.45313	0.177895	0.51153	A'-like, A-like	COG3216	GC_00000890	1	1	0.75	6	7	4
Polyhydroxyalkanoate synthesis regulator phasin (PhaF)	3.45313	0.177895	0.51153	A'-like, A-like	COG3937	GC_00001255, GC_00001524	1	1	0.75	6	7	4
UDP-3-O-acyl-N-acetylglucosamine deacetylase (LpxC) (PDB:1P42)	3.45313	0.177895	0.51153	A'-like, A-like	COG0774	GC_00001020	1	1	0.75	6	7	4
CRISPR-Cas system type III CMR-effector complex subunit Cmr4, RAMP superfamily Cas7 group (Cmr4) (PDB:4WNZ)	3.45313	0.177895	0.51153	A'-like, A-like	COG1336	GC_00001188, GC_00003116, GC_00003189	1	1	0.75	6	7	4
ATP-dependent protease Clp, ATPase subunit ClpX (ClpX) (PDB:3HTE)	3.45313	0.177895	0.51153	A'-like, A-like	COG1219	GC_00000995	1	1	0.75	6	7	4
Arylsulfatase A or related enzyme, AlkP superfamily (AslA) (PDB:1E1Z)	3.45313	0.177895	0.51153	A'-like, A-like	COG3119	GC_00000812, GC_00001445	1	1	0.75	6	7	4
Ribosomal protein L5 (RplE) (PDB:1VS6)	3.45313	0.177895	0.51153	A'-like, A-like	COG0094	GC_00000856	1	1	0.75	6	7	4
Undecaprenyl pyrophosphate synthase (UppS) (PDB:1X07)	3.45313	0.177895	0.51153	A'-like, A-like	COG0020	GC_00000819	1	1	0.75	6	7	4
DNA polymerase III sliding clamp (beta) subunit, PCNA homolog (DnaN) (PDB:1JQJ)	3.45313	0.177895	0.51153	A'-like, A-like	COG0592	GC_00001025	1	1	0.75	6	7	4
GTPase involved in cell partioning and DNA repair (Obg) (PDB:1LNZ)	3.45313	0.177895	0.51153	A'-like, A-like	COG0536	GC_00000861	1	1	0.75	6	7	4
Ribosomal protein L33 (RpmG) (PDB:1VS6)	3.45313	0.177895	0.51153	A'-like, A-like	COG0267	GC_00000880	1	1	0.75	6	7	4
Biopolymer transport protein ExbB/TolQ (TolQ) (PDB:5SV0)	3.45313	0.177895	0.51153	A'-like, A-like	COG0811	GC_00001009	1	1	0.75	6	7	4
Broad specificity polyphosphatase and 5'/3'-nucleotidase SurE (SurE) (PDB:2V4N)	3.45313	0.177895	0.51153	A'-like, A-like	COG0496	GC_00000173, GC_00001184	1	1	0.75	6	7	4
Ketol-acid reductoisomerase (IlvC) (PDB:1NP3)	3.45313	0.177895	0.51153	A'-like, A-like	COG0059	GC_00000954	1	1	0.75	6	7	4
Uncharacterized membrane protein YckC, RDD family (YckC)	3.45313	0.177895	0.51153	A'-like, A-like	COG1714	GC_00000873	1	1	0.75	6	7	4
Cyanobacterial/chloroplast protein SipA, regulator of sensor kinase NblS (Hik33), DUF3148 (PF11347) family (SipA)	3.45313	0.177895	0.51153	A'-like, A-like	COG5788	GC_00000560	1	1	0.75	6	7	4
Putative Ca2+/H+ antiporter, TMEM165/GDT1 family (Gdt1) (PUBMED:23569283)	3.45313	0.177895	0.51153	A'-like, A-like	COG2119	GC_00001432, GC_00001745, GC_00002103	1	1	0.75	6	7	4
Uncharacterized membrane protein, DUF373 family	3.45313	0.177895	0.51153	A'-like, A-like	COG3431	GC_00000559	1	1	0.75	6	7	4
Cytidylyltransferase family enzyme (PUBMED:25583072)	3.45313	0.177895	0.51153	A'-like, A-like	COG1836	GC_00000037	1	1	0.75	6	7	4
Ribosomal protein S3 (RpsC) (PDB:1VS6)	3.45313	0.177895	0.51153	A'-like, A-like	COG0092	GC_00001027	1	1	0.75	6	7	4
Uncharacterized membrane protein AbrB, regulator of aidB expression (AbrB)	3.45313	0.177895	0.51153	A'-like, A-like	COG3180	GC_00000899	1	1	0.75	6	7	4
Flavorubredoxin (NorV) (PDB:4D02)	3.45313	0.177895	0.51153	A'-like, A-like	COG1773	GC_00000872	1	1	0.75	6	7	4
Ribosome-binding ATPase YchF, GTP1/OBG family (GTP1) (PDB:2DWQ) (PUBMED:21527254)	3.45313	0.177895	0.51153	A'-like, A-like	COG0012	GC_00000638	1	1	0.75	6	7	4
Predicted metalloprotease, contains C-terminal PDZ domain (PDB:4FGM)	3.45313	0.177895	0.51153	A'-like, A-like	COG3975	GC_00000351	1	1	0.75	6	7	4
Endolytic transglycosylase MltG, terminates peptidoglycan polymerization (MltG) (PDB:2R1F) (PUBMED:26507882)	3.45313	0.177895	0.51153	A'-like, A-like	COG1559	GC_00000278	1	1	0.75	6	7	4
DNA topoisomerase IA (TopA) (PDB:1CY0)!!!Uncharacterized C-terminal domain of topoisomerase IA	3.45313	0.177895	0.51153	A'-like, A-like	COG0550!!!COG1754	GC_00001204	1	1	0.75	6	7	4
Phosphoribosylformylglycinamidine (FGAM) synthase, PurS subunit (PurS) (PDB:1GTD)	3.45313	0.177895	0.51153	A'-like, A-like	COG1828	GC_00001166	1	1	0.75	6	7	4
Chorismate mutase AroH (AroH) (PDB:1COM)	3.45313	0.177895	0.51153	A'-like, A-like	COG4401	GC_00000859	1	1	0.75	6	7	4
S-adenosylhomocysteine hydrolase (SAM1) (PDB:1A7A)	3.45313	0.177895	0.51153	A'-like, A-like	COG0499	GC_00000831	1	1	0.75	6	7	4
Twin-arginine protein secretion pathway component TatC (TatC) (PDB:4B4A)	3.45313	0.177895	0.51153	A'-like, A-like	COG0805	GC_00000056	1	1	0.75	6	7	4
Uncharacterized conserved protein YacL, contains PIN and TRAM domains (PDB:3IX7)	3.45313	0.177895	0.51153	A'-like, A-like	COG4956	GC_00000869	1	1	0.75	6	7	4
tRNA C32,U32 (ribose-2'-O)-methylase TrmJ or a related methyltransferase (TrmJ) (PDB:3ONP)	3.45313	0.177895	0.51153	A'-like, A-like	COG0565	GC_00000984	1	1	0.75	6	7	4
4-amino-2-methyl-5-hydroxymethylpyrimidine (HMP) synthase ThiC (ThiC) (PDB:3EPN) (PUBMED:15326535)	3.45313	0.177895	0.51153	A'-like, A-like	COG0422	GC_00000814	1	1	0.75	6	7	4
8-oxo-dGTP pyrophosphatase MutT and related house-cleaning NTP pyrophosphohydrolases, NUDIX family (MutT) (PDB:4V14)	3.45313	0.177895	0.51153	A'-like, A-like	COG0494	GC_00000808	1	1	0.75	6	7	4
Ribosomal protein L14 (RplN) (PDB:4V4H)	3.45313	0.177895	0.51153	A'-like, A-like	COG0093	GC_00000955	1	1	0.75	6	7	4
Catechol 2,3-dioxygenase or related enzyme, vicinal oxygen chelate (VOC) family (GloA) (PDB:3R4Q) (PUBMED:11830595)	3.45313	0.177895	0.51153	A'-like, A-like	COG0346	GC_00000201, GC_00001315, GC_00001828, GC_00002411	1	1	0.75	6	7	4
Zn-dependent protease (includes sporulation protein SpoIVFB) (SpoIVFB) (PDB:3B4R)	3.45313	0.177895	0.51153	A'-like, A-like	COG1994	GC_00000275	1	1	0.75	6	7	4
Photosystem II reaction center protein P, PsbP (PsbP) (PDB:2XB3) (PUBMED:20698571)	3.45313	0.177895	0.51153	A'-like, A-like	COG5730	GC_00000876	1	1	0.75	6	7	4
UDP-N-acetylmuramate-alanine ligase MurC and related ligases, MurC/Mpl family (MurC)	3.45313	0.177895	0.51153	A'-like, A-like	COG0773	GC_00000737	1	1	0.75	6	7	4
Hydroxymethylpyrimidine pyrophosphatase and other HAD family phosphatases (Cof) (PDB:1YMQ)	3.45313	0.177895	0.51153	A'-like, A-like	COG0561	GC_00000985	1	1	0.75	6	7	4
Serine acetyltransferase (CysE) (PDB:1T3D)	3.45313	0.177895	0.51153	A'-like, A-like	COG1045	GC_00000979, GC_00001338	1	1	0.75	6	7	4
Oligoendopeptidase F (PepF) (PDB:3CE2)	3.45313	0.177895	0.51153	A'-like, A-like	COG1164	GC_00001847, GC_00002418	1	1	0.75	6	7	4
UTP:GlnB (protein PII) uridylyltransferase (GlnD)	3.45313	0.177895	0.51153	A'-like, A-like	COG2844	GC_00001137	1	1	0.75	6	7	4
RNase P protein component (RnpA) (PDB:1A6F)	3.45313	0.177895	0.51153	A'-like, A-like	COG0594	GC_00000853	1	1	0.75	6	7	4
CTP synthase (UTP-ammonia lyase) (PyrG) (PDB:1S1M)	3.45313	0.177895	0.51153	A'-like, A-like	COG0504	GC_00001209	1	1	0.75	6	7	4
tRNA A37 methylthiotransferase MiaB (MiaB) (PDB:4JC0) (PUBMED:17407324;20472640;20584901)	3.45313	0.177895	0.51153	A'-like, A-like	COG0621	GC_00001046, GC_00001759	1	1	0.75	6	7	4
Predicted phosphohydrolase YqeG, HAD superfamily (YqeG)	3.45313	0.177895	0.51153	A'-like, A-like	COG2179	GC_00000897	1	1	0.75	6	7	4
Diaminopimelate decarboxylase (LysA) (PDB:1D7K)	3.45313	0.177895	0.51153	A'-like, A-like	COG0019	GC_00000460	1	1	0.75	6	7	4
Ribosomal protein L24 (RplX) (PDB:1VS6)	3.45313	0.177895	0.51153	A'-like, A-like	COG0198	GC_00000889	1	1	0.75	6	7	4
16S rRNA U1498 N3-methylase RsmE (RsmE) (PDB:1NXZ)	3.45313	0.177895	0.51153	A'-like, A-like	COG1385	GC_00000855	1	1	0.75	6	7	4
DNA polymerase III, delta prime subunit (HolB) (PDB:1A5T)	3.45313	0.177895	0.51153	A'-like, A-like	COG0470	GC_00000663	1	1	0.75	6	7	4
Ribosomal protein L29 (RpmC) (PDB:1VS6)	3.45313	0.177895	0.51153	A'-like, A-like	COG0255	GC_00000925	1	1	0.75	6	7	4
DNA-binding global transcriptional regulator BolA, affects cell shape, cell division and biofilm formation (BolA) (PDB:2DHM) (PUBMED:19111750;2569159)	3.45313	0.177895	0.51153	A'-like, A-like	COG0271	GC_00000924	1	1	0.75	6	7	4
FoF1-type ATP synthase, membrane subunit c/Archaeal/vacuolar-type H+-ATPase, subunit K (AtpE) (PDB:1C17)	3.45313	0.177895	0.51153	A'-like, A-like	COG0636	GC_00000800	1	1	0.75	6	7	4
H+/Cl- antiporter ClcA (ClcA) (PDB:1KPK)!!!Predicted transcriptional regulator, contains C-terminal CBS domains	3.45313	0.177895	0.51153	A'-like, A-like	COG0038!!!COG2524	GC_00000082	1	1	0.75	6	7	4
Adenine-specific DNA glycosylase, acts on AG and A-oxoG pairs (MutY) (PDB:1KG2)	3.45313	0.177895	0.51153	A'-like, A-like	COG1194	GC_00000941	1	1	0.75	6	7	4
Preprotein translocase subunit SecF (SecF) (PDB:2FYH) (PUBMED:28830929)	3.45313	0.177895	0.51153	A'-like, A-like	COG0341	GC_00000848	1	1	0.75	6	7	4
Photosystem II assembly factor PAM68, DUF3464 (PF11947) domain (Pam68) (PUBMED:20923938;29463774)	3.45313	0.177895	0.51153	A'-like, A-like	COG5778	GC_00000893	1	1	0.75	6	7	4
Bacterial nucleoid DNA-binding protein IHF-alpha (HimA) (PDB:1B8Z)	3.45313	0.177895	0.51153	A'-like, A-like	COG0776	GC_00000820, GC_00001045	1	1	0.75	6	7	4
Ferredoxin-thioredoxin reductase, catalytic subunit (FtrB) (PDB:1DJ7)	3.45313	0.177895	0.51153	A'-like, A-like	COG4802	GC_00000021	1	1	0.75	6	7	4
Uncharacterized membrane protein YvlD, DUF360 family (YvlD)	3.45313	0.177895	0.51153	A'-like, A-like	COG1950	GC_00000895	1	1	0.75	6	7	4
Ca2+-binding protein, RTX toxin-related (PDB:1AF0) (PUBMED:15135544)	3.45313	0.177895	0.51153	A'-like, A-like	COG2931	GC_00001627, GC_00002205, GC_00002359, GC_00002394, GC_00002634	1	1	0.75	6	7	4
Photosystem II reaction center Mn-stabilizing protein, PsbO (PsbO) (PDB:1S5L) (PUBMED:20558739;25043005)	3.45313	0.177895	0.51153	A'-like, A-like	COG5729	GC_00000891	1	1	0.75	6	7	4
Phosphoribosylcarboxyaminoimidazole (NCAIR) mutase (PurE) (PDB:1D7A)	3.45313	0.177895	0.51153	A'-like, A-like	COG0041	GC_00000407	1	1	0.75	6	7	4
Citrate synthase (GltA) (PDB:3TQG) (PUBMED:25211225)	3.45313	0.177895	0.51153	A'-like, A-like	COG0372	GC_00001061	1	1	0.75	6	7	4
Ribosomal protein S4 or related protein (RpsD) (PDB:4V4H)	3.45313	0.177895	0.51153	A'-like, A-like	COG0522	GC_00000874	1	1	0.75	6	7	4
Thylakoid acid phosphatase, contains TAP/TPM domain (TAP/TPM)	3.45313	0.177895	0.51153	A'-like, A-like	COG5779	GC_00000865	1	1	0.75	6	7	4
DNA mismatch repair ATPase MutS (MutS) (PDB:1E3M)	3.45313	0.177895	0.51153	A'-like, A-like	COG0249	GC_00000348	1	1	0.75	6	7	4
Pyridoxal 5'-phosphate homeostasis protein YggS, UPF0001 family (YggS) (PDB:3SY1) (PUBMED:26872910)	3.45313	0.177895	0.51153	A'-like, A-like	COG0325	GC_00001092	1	1	0.75	6	7	4
Threonyl-tRNA synthetase (ThrS) (PDB:1NYQ)	3.45313	0.177895	0.51153	A'-like, A-like	COG0441	GC_00000785	1	1	0.75	6	7	4
GDP-D-mannose dehydratase (Gmd) (PDB:1DB3)	3.45313	0.177895	0.51153	A'-like, A-like	COG1089	GC_00000230	1	1	0.75	6	7	4
Enoyl-[acyl-carrier-protein] reductase FabI (FabI) (PDB:1C14)	3.45313	0.177895	0.51153	A'-like, A-like	COG0623	GC_00000379	1	1	0.75	6	7	4
4-hydroxy-3-methylbut-2-en-1-yl diphosphate synthase IspG/GcpE (IspG) (PDB:2Y0F)	3.45313	0.177895	0.51153	A'-like, A-like	COG0821	GC_00000849	1	1	0.75	6	7	4
16S rRNA G966 N2-methylase RsmD (RsmD) (PDB:2IFT)	3.45313	0.177895	0.51153	A'-like, A-like	COG0742	GC_00000283	1	1	0.75	6	7	4
Phosphomannomutase (ManB) (PDB:6MNV)	3.45313	0.177895	0.51153	A'-like, A-like	COG1109	GC_00000674	1	1	0.75	6	7	4
Mg2+ and Co2+ transporter CorB, contains DUF21, CBS pair, and CorC-HlyC domains (CorB) (PUBMED:1779764)	3.45313	0.177895	0.51153	A'-like, A-like	COG4536	GC_00000252	1	1	0.75	6	7	4
Electron transfer flavoprotein, alpha and beta subunits (FixA) (PDB:5OL2)	3.45313	0.177895	0.51153	A'-like, A-like	COG2086	GC_00000727	1	1	0.75	6	7	4
Prephenate dehydrogenase (TyrA) (PDB:2F1K)	3.45313	0.177895	0.51153	A'-like, A-like	COG0287	GC_00000842	1	1	0.75	6	7	4
Lysyl-tRNA synthetase (class II) (LysU) (PDB:1BBU)	3.45313	0.177895	0.51153	A'-like, A-like	COG1190	GC_00000728	1	1	0.75	6	7	4
tRNA(Ile)-lysidine synthase TilS/MesJ (TilS) (PDB:1NI5) (PUBMED:21435031)	3.45313	0.177895	0.51153	A'-like, A-like	COG0037	GC_00000981	1	1	0.75	6	7	4
DnaJ-class molecular chaperone with C-terminal Zn finger domain (DnaJ) (PDB:1BQ0)!!!Flp pilus assembly protein TadD, contains TPR repeats (TadD) (PDB:3WXX)	3.45313	0.177895	0.51153	A'-like, A-like	COG0484!!!COG5010	GC_00000086	1	1	0.75	6	7	4
5-enolpyruvylshikimate-3-phosphate synthase (AroA) (PDB:4N3P)	3.45313	0.177895	0.51153	A'-like, A-like	COG0128	GC_00000777	1	1	0.75	6	7	4
Cytochrome cM (CytM)	3.45313	0.177895	0.51153	A'-like, A-like	COG5676	GC_00000918	1	1	0.75	6	7	4
Prepilin signal peptidase PulO (type II secretory pathway) or related peptidase (PulO)	3.45313	0.177895	0.51153	A'-like, A-like	COG1989	GC_00001008	1	1	0.75	6	7	4
Primosomal protein N' (replication factor Y) - superfamily II helicase (PriA) (PDB:6DCR)	3.45313	0.177895	0.51153	A'-like, A-like	COG1198	GC_00000743	1	1	0.75	6	7	4
Predicted permease, AEC (auxin efflux carrier) family (YfdV)	3.45313	0.177895	0.51153	A'-like, A-like	COG0679	GC_00000317	1	1	0.75	6	7	4
Phosphate starvation-inducible protein PhoH, predicted ATPase (PhoH) (PDB:3B85) (PUBMED:8444794;12762842)	3.45313	0.177895	0.51153	A'-like, A-like	COG1702	GC_00000117	1	1	0.75	6	7	4
Glutaredoxin-related protein (GrxD) (PDB:1YKA)	3.45313	0.177895	0.51153	A'-like, A-like	COG0278	GC_00001042	1	1	0.75	6	7	4
FMN and 5-amino-6-(5-phospho-D-ribitylamino)uracil phosphatase YigB, HAD superfamily (riboflavin biosynthesis) (YigB) (PDB:4JB3) (PUBMED:24123841)	3.45313	0.177895	0.51153	A'-like, A-like	COG1011	GC_00000329	1	1	0.75	6	7	4
Phosphoglycolate phosphatase, HAD superfamily (Gph) (PDB:2NYV)	3.45313	0.177895	0.51153	A'-like, A-like	COG0546	GC_00001118	1	1	0.75	6	7	4
Predicted endonuclease distantly related to archaeal Holliday junction resolvase, YraN/UPF0102 family (YraN) (PDB:3FOV)	3.45313	0.177895	0.51153	A'-like, A-like	COG0792	GC_00000106	1	1	0.75	6	7	4
Anthranilate/para-aminobenzoate synthases component I (TrpE) (PDB:1I1Q)	3.45313	0.177895	0.51153	A'-like, A-like	COG0147	GC_00000234	1	1	0.75	6	7	4
Cyanobacterial/red algae cytochrome b6f complex subunit PetP (= Ycf86), DUF2862 (PF11061) family (PetP) (PDB:2N5U) (PUBMED:25139006;27033306)	3.45313	0.177895	0.51153	A'-like, A-like	COG5760	GC_00000945	1	1	0.75	6	7	4
Predicted acyl esterase (PDB:1JU3)	3.45313	0.177895	0.51153	A'-like, A-like	COG2936	GC_00000331	1	1	0.75	6	7	4
ATP phosphoribosyltransferase (HisG) (PDB:1H3D)	3.45313	0.177895	0.51153	A'-like, A-like	COG0040	GC_00000824	1	1	0.75	6	7	4
Phycocyanobilin lyase CpeS/CpcS (= Ycf58) (Ycf58) (PDB:3BDR)	3.45313	0.177895	0.51153	A'-like, A-like	COG5690	GC_00000902, GC_00001367	1	1	0.75	6	7	4
Uncharacterized conserved protein related to plant photosystem II stability/assembly factor (PDB:2XBG)	3.45313	0.177895	0.51153	A'-like, A-like	COG4447	GC_00000912	1	1	0.75	6	7	4
Glutamyl- or glutaminyl-tRNA synthetase (GlnS) (PDB:1EUQ)	3.45313	0.177895	0.51153	A'-like, A-like	COG0008	GC_00000632	1	1	0.75	6	7	4
NaMN:DMB phosphoribosyltransferase (CobT) (PDB:1D0S)	3.45313	0.177895	0.51153	A'-like, A-like	COG2038	GC_00000242	1	1	0.75	6	7	4
Arginyl-tRNA synthetase (ArgS) (PDB:1BS2)	3.45313	0.177895	0.51153	A'-like, A-like	COG0018	GC_00000140	1	1	0.75	6	7	4
cAMP-binding domain of CRP or a regulatory subunit of cAMP-dependent protein kinases (Crp) (PDB:1FT9)!!!Small-conductance mechanosensitive channel MscK (MscK)	3.45313	0.177895	0.51153	A'-like, A-like	COG0664!!!COG3264	GC_00000711	1	1	0.75	6	7	4
Uncharacterized conserved protein, PKD repeat domain (PDB:2KZW)	3.45313	0.177895	0.51153	A'-like, A-like	COG3291	GC_00000516, GC_00003209	1	1	0.75	6	7	4
Ribosomal protein S17 (RpsQ) (PDB:4V4H)	3.45313	0.177895	0.51153	A'-like, A-like	COG0186	GC_00000999	1	1	0.75	6	7	4
ECF-type transporter transmembrane protein EcfT (EcfT) (PDB:4HZU)	3.45313	0.177895	0.51153	A'-like, A-like	COG0619	GC_00000821, GC_00001487	1	1	0.75	6	7	4
Mannose-6-phosphate isomerase, cupin superfamily (ManC) (PDB:1IPJ)	3.45313	0.177895	0.51153	A'-like, A-like	COG0662	GC_00000018, GC_00002503	1	1	0.75	6	7	4
Preprotein translocase subunit SecD (SecD) (PDB:3AQP) (PUBMED:26100040)	3.45313	0.177895	0.51153	A'-like, A-like	COG0342	GC_00001056	1	1	0.75	6	7	4
Ribosomal protein L16/L10AE (RplP) (PDB:1WKI)	3.45313	0.177895	0.51153	A'-like, A-like	COG0197	GC_00001096	1	1	0.75	6	7	4
Seryl-tRNA synthetase (SerS) (PDB:1SER)	3.45313	0.177895	0.51153	A'-like, A-like	COG0172	GC_00000274	1	1	0.75	6	7	4
Methylase of polypeptide chain release factors (HemK) (PDB:1NV8)	3.45313	0.177895	0.51153	A'-like, A-like	COG2890	GC_00000834	1	1	0.75	6	7	4
RNA-binding protein YlmH, contains S4-like domain (YlmH)	3.45313	0.177895	0.51153	A'-like, A-like	COG2302	GC_00000811	1	1	0.75	6	7	4
Cobyrinic acid a,c-diamide synthase (CobB)	3.45313	0.177895	0.51153	A'-like, A-like	COG1797	GC_00000023	1	1	0.75	6	7	4
Ribosomal protein S15P/S13E (RpsO) (PDB:4V4H)	3.45313	0.177895	0.51153	A'-like, A-like	COG0184	GC_00000832	1	1	0.75	6	7	4
Serine/threonine protein kinase (SPS1) (PDB:6G4J)!!!Uncharacterized conserved protein YjbI, contains pentapeptide repeats (YjbI) (PDB:2BM4)	3.45313	0.177895	0.51153	A'-like, A-like	COG0515!!!COG1357	GC_00000911	1	1	0.75	6	7	4
Predicted Mg-chelatase, contains ChlI-like and ATPase domains, YifB family (YifB)	3.45313	0.177895	0.51153	A'-like, A-like	COG0606	GC_00000582	1	1	0.75	6	7	4
Phosphosulfolactate phosphohydrolase or related enzyme (ComB) (PDB:1VR0)	3.45313	0.177895	0.51153	A'-like, A-like	COG2045	GC_00001192	1	1	0.75	6	7	4
Uncharacterized protein, contains NAD-binding domain and a Fe-S cluster (PDB:5MOG)	3.45313	0.177895	0.51153	A'-like, A-like	COG3349	GC_00001067, GC_00001466	1	1	0.75	6	7	4
1,4-dihydroxy-2-naphthoate polyprenyltransferase (MenA)	3.45313	0.177895	0.51153	A'-like, A-like	COG1575	GC_00001062	1	1	0.75	6	7	4
Folate-binding protein YgfZ, synthesis and repair of Fe-S clusters (YgfZ) (PDB:1NRK) (PUBMED:27941785;22081392)	3.45313	0.177895	0.51153	A'-like, A-like	COG0354	GC_00000617	1	1	0.75	6	7	4
Aspartyl-tRNA synthetase (AspS) (PDB:1C0A)	3.45313	0.177895	0.51153	A'-like, A-like	COG0173	GC_00000259	1	1	0.75	6	7	4
Excinuclease UvrABC helicase subunit UvrB (UvrB) (PDB:1C4O)	3.45313	0.177895	0.51153	A'-like, A-like	COG0556	GC_00000854	1	1	0.75	6	7	4
Transmembrane transcriptional regulator RsiW (anti-sigma-W factor) (RsiW)	3.45313	0.177895	0.51153	A'-like, A-like	COG5662	GC_00000866, GC_00001813, GC_00002982	1	1	0.75	6	7	4
Acetyl/propionyl-CoA carboxylase, alpha subunit (PccA) (PDB:3U9S)	3.45313	0.177895	0.51153	A'-like, A-like	COG4770	GC_00001050	1	1	0.75	6	7	4
N-acetyl-anhydromuramyl-L-alanine amidase AmpD (AmpD) (PDB:2Y28)	3.45313	0.177895	0.51153	A'-like, A-like	COG3023	GC_00000431	1	1	0.75	6	7	4
Transcriptional regulator, CopY/TcrY family (CopY) (PDB:1OKR)	3.45313	0.177895	0.51153	A'-like, A-like	COG3682	GC_00000361	1	1	0.75	6	7	4
Secreted trypsin-like serine protease	4.56494	0.102032	0.51153	A'-like, B'-like	COG5640	GC_00002102	0.8333	0.2857	0.75	6	7	4
UDP-3-O-[3-hydroxymyristoyl] glucosamine N-acyltransferase (LpxD) (PDB:6P83)	4.17122	0.124231	0.51153	A'-like, B'-like	COG1044	GC_00002261	0.5	0.1429	0.75	6	7	4
Predicted O-linked N-acetylglucosamine transferase, SPINDLY family (Spy) (PDB:2JLB)	4.17122	0.124231	0.51153	A'-like, B'-like	COG3914	GC_00002524, GC_00002652	0.5	0.1429	0.75	6	7	4
Cephalosporin hydroxylase (CmcI)!!!Predicted SAM-depedendent methyltransferase!!!Flp pilus assembly protein TadD, contains TPR repeats (TadD) (PDB:3WXX)	4.03214	0.133178	0.51153	A'-like, B'-like	COG3510!!!COG4627!!!COG5010	GC_00002617	0.3333	0	0.5	6	7	4
Superoxide dismutase (SodA) (PDB:1AP5)	3.82756	0.147521	0.51153	A'-like, B'-like	COG0605	GC_00002357	0.6667	0.1429	0.5	6	7	4
1-deoxy-D-xylulose 5-phosphate reductoisomerase (Dxr) (PDB:1JVS)	3.82756	0.147521	0.51153	A'-like, B'-like	COG0743	GC_00002372	0.6667	0.1429	0.5	6	7	4
Hemolysin-related protein, contains CBS domains, UPF0053 family (TlyC) (PDB:2NQW)	3.65489	0.160824	0.51153	A'-like, B'-like	COG1253	GC_00002020	0.6667	0.4286	1	6	7	4
ABC-type Fe3+-siderophore transport system, permease component (FepD) (PDB:2NQ2)	4.41806	0.109807	0.51153	B'-like	COG0609	GC_00002088	0.3333	0.5714	1	6	7	4
Type IV pilus assembly protein FimT (FimT) (PUBMED:17322192;28771515)	4.22072	0.121194	0.51153	B'-like	COG4970	GC_00002692	0	0.1429	0.5	6	7	4
Type II secretory pathway component GspD/PulD (secretin) (PulD) (PDB:5TCQ)!!!Uncharacterized conserved protein, contains Extensin-like_C domain	4.22072	0.121194	0.51153	B'-like	COG1450!!!COG3921	GC_00002808	0	0.1429	0.5	6	7	4
Predicted thiol-disulfide oxidoreductase YuxK, DCC family (YuxK) (PUBMED:15236740)	4.12382	0.127211	0.51153	B'-like	COG3011	GC_00002240	0.3333	0.1429	0.75	6	7	4
Predicted cysteine peptidase, C39 family (YvpB) (PDB:3ERV)	3.81122	0.148732	0.51153	B'-like	COG4990	GC_00002481	0.1667	0.2857	0.75	6	7	4
CRISPR/Cas system endoribonuclease Cas6, RAMP superfamily (Cas6a)	3.72936	0.154946	0.51153	B'-like	COG5551	GC_00002151, GC_00002787, GC_00003089	0.5	0.4286	1	6	7	4
Branched-chain amino acid aminotransferase/4-amino-4-deoxychorismate lyase (IlvE) (PDB:1A3G)	3.72936	0.154946	0.51153	B'-like	COG0115	GC_00002068	0.5	0.4286	1	6	7	4
Sulfur transfer protein SufE, Fe-S cluster assembly (SufE) (PDB:1MZG)	3.72936	0.154946	0.51153	B'-like	COG2166	GC_00002087	0.5	0.4286	1	6	7	4
Site-specific recombinase XerC (XerC)	3.45313	0.177895	0.51153	B'-like	COG4973	GC_00003037	0	0	0.25	6	7	4
Predicted site-specific integrase-resolvase (PDB:3ILX)	3.45313	0.177895	0.51153	B'-like	COG2452	GC_00003084	0	0	0.25	6	7	4
CRISPR-Cas system type I effector complex subunit Cas7, RAMP superfamily (Cas7) (PDB:3PS0)	3.45313	0.177895	0.51153	B'-like	COG1857	GC_00003023	0	0	0.25	6	7	4
Predicted nucleic acid-binding protein, contains PIN domain	3.45313	0.177895	0.51153	B'-like	COG1569	GC_00003155	0	0	0.25	6	7	4
Uncharacterized conserved protein YwqG, DUF1963 family (YwqG) (PDB:1PV5)	3.45313	0.177895	0.51153	B'-like	COG3878	GC_00003190	0	0	0.25	6	7	4
Restriction endonuclease Mrr (Mrr)	3.45313	0.177895	0.51153	B'-like	COG1715	GC_00003078	0	0	0.25	6	7	4
CRISPR-Cas system type I-B effector complex large subunit Cas8b3 (Cas8b3)	3.45313	0.177895	0.51153	B'-like	COG5940	GC_00003055	0	0	0.25	6	7	4
Gamma-glutamyl-gamma-aminobutyrate hydrolase PuuD (putrescine degradation), contains GATase1-like domain (PuuD) (PDB:1L9X)	3.45313	0.177895	0.51153	B'-like	COG2071	GC_00003166	0	0	0.25	6	7	4
Phenylpropionate dioxygenase or related ring-hydroxylating dioxygenase, large terminal subunit (HcaE) (PDB:4QDC)	3.45313	0.177895	0.51153	B'-like	COG4638	GC_00003268	0	0	0.25	6	7	4
Predicted nuclease, contains PIN domain, potential toxin-antitoxin system component (PUBMED:19493340)	3.45313	0.177895	0.51153	B'-like	COG4634	GC_00003106	0	0	0.25	6	7	4
Type IV pilus assembly protein PilE (PilE) (PDB:2NBA)	3.45313	0.177895	0.51153	B'-like	COG4968	GC_00002995	0	0	0.25	6	7	4
CRISPR/Cas system-associated exonuclease Cas4, RecB family (Cas4) (PDB:4R5Q)!!!CRISPR-Cas system-associated integrase Cas1 (Cas1) (PDB:2YZS)	3.45313	0.177895	0.51153	B'-like	COG1468!!!COG1518	GC_00003236	0	0	0.25	6	7	4
Coproporphyrinogen-III oxidase HemN (oxygen-independent) or related Fe-S oxidoreductase (HemN) (PDB:1OLT)	3.38514	0.184046	0.527257	A-like, B'-like	COG0635	GC_00002360	0.1667	0.4286	0.75	6	7	4
Uroporphyrinogen-III methylase (siroheme synthase) (CysG) (PDB:1PJQ)!!!Uroporphyrinogen-III synthase (HemD) (PDB:1JR2)	3.38514	0.184046	0.527257	A-like, B'-like	COG0007!!!COG1587	GC_00002379	0.1667	0.4286	0.75	6	7	4
Transposase (or an inactivated derivative) (IS285)	3.23828	0.198069	0.531966	A-like	COG3328	GC_00002913, GC_00002950	0	0.2857	0	6	7	4
Acetyltransferase, isoleucine patch superfamily (WbbJ)	3.30462	0.191606	0.531966	A-like, B'-like	COG0110	GC_00002658	0	0.4286	0.25	6	7	4
Phosphoenolpyruvate synthase/pyruvate phosphate dikinase (PpsA) (PDB:5HV6)	3.30462	0.191606	0.531966	A'-like	COG0574	GC_00001666	1	0.5714	0.75	6	7	4
Phytoene/squalene synthetase (ERG9) (PDB:3WEK)	3.30462	0.191606	0.531966	A'-like	COG1562	GC_00001751	1	0.5714	0.75	6	7	4
Pyruvate/2-oxoglutarate dehydrogenase complex, dihydrolipoamide acyltransferase (E2) component (AceF) (PDB:1B5S)	3.30462	0.191606	0.531966	A'-like	COG0508	GC_00001471	1	0.5714	0.75	6	7	4
Preprotein translocase subunit SecA (ATPase, RNA helicase) (SecA) (PDB:2FSF)	3.30462	0.191606	0.531966	A'-like	COG0653	GC_00001472	1	0.5714	0.75	6	7	4
Photosystem I reaction center subunit A2, PsaB (PsaB) (PDB:4KT0) (PUBMED:11687205;11418848)	3.30462	0.191606	0.531966	A'-like	COG5702	GC_00001476	1	0.5714	0.75	6	7	4
Spore coat protein YybI (inner spore coat) (YybI) (PUBMED:7584024)	3.30462	0.191606	0.531966	A'-like	COG5900	GC_00001749	1	0.5714	0.75	6	7	4
Acyl-CoA reductase or other NAD-dependent aldehyde dehydrogenase (AdhE) (PDB:1A4S)!!!Alcohol dehydrogenase, class IV (EutG) (PDB:6AHC)	3.30462	0.191606	0.531966	A'-like	COG1012!!!COG1454	GC_00001667	1	0.5714	0.75	6	7	4
Predicted glycosyl hydrolase, contains GH57 and DUF1957 domains (PDB:1UFA)	3.30462	0.191606	0.531966	A'-like	COG1543	GC_00001355	1	0.5714	0.75	6	7	4
Succinylglutamate desuccinylase (AstE) (PDB:1YW4)	3.30462	0.191606	0.531966	A'-like	COG2988	GC_00001624	1	0.5714	0.75	6	7	4
ADP-ribose pyrophosphatase YjhB, NUDIX family (YjhB) (PDB:3GZ5)	3.23828	0.198069	0.531966	A'-like, B'-like	COG1051	GC_00001409	1	0.7143	1	6	7	4
Signal recognition particle receptor subunit beta, a GTPase (Srp102) (PDB:1NRJ)	3.23828	0.198069	0.531966	A'-like, B'-like	COG2229	GC_00001372	1	0.7143	1	6	7	4
Exonuclease III (XthA) (PDB:1AKO)	3.23828	0.198069	0.531966	A'-like, B'-like	COG0708	GC_00000726	1	0.7143	1	6	7	4
tRNA A37 threonylcarbamoyladenosine biosynthesis protein TsaE (TsaE) (PDB:1FL9)	3.23828	0.198069	0.531966	A'-like, B'-like	COG0802	GC_00000658	1	0.7143	1	6	7	4
Anthranilate phosphoribosyltransferase, glycosyltransferase domain (TrpD) (PDB:1KGZ)	3.23828	0.198069	0.531966	A'-like, B'-like	COG0547	GC_00001587, GC_00001861	1	0.7143	1	6	7	4
ABC-type sulfate transport system, permease component (CysW)	3.23828	0.198069	0.531966	A'-like, B'-like	COG4208	GC_00001101	1	0.7143	1	6	7	4
Thiazole synthase ThiGH, ThiG subunit (thiamin biosynthesis) (ThiG) (PDB:1TYG)	3.23828	0.198069	0.531966	A'-like, B'-like	COG2022	GC_00001394	1	0.7143	1	6	7	4
Sulfur carrier protein ThiS (thiamine biosynthesis) (ThiS) (PDB:1F0Z)	3.23828	0.198069	0.531966	A'-like, B'-like	COG2104	GC_00001362	1	0.7143	1	6	7	4
Acetyl-CoA carboxylase alpha subunit (AccA) (PDB:2F9I)	3.23828	0.198069	0.531966	A'-like, B'-like	COG0825	GC_00000707	1	0.7143	1	6	7	4
tRNA A37 threonylcarbamoyltransferase TsaD (TsaD) (PDB:3ENO) (PUBMED:23072323;21285948;32385138)	3.23828	0.198069	0.531966	A'-like, B'-like	COG0533	GC_00001111	1	0.7143	1	6	7	4
Inosine-uridine nucleoside N-ribohydrolase (URH1) (PDB:1EZR)	3.23828	0.198069	0.531966	A'-like, B'-like	COG1957	GC_00001058	1	0.7143	1	6	7	4
tRNA U34 5-carboxymethylaminomethyl modifying GTPase MnmE/TrmE (MnmE)	3.23828	0.198069	0.531966	A'-like, B'-like	COG0486	GC_00001462	1	0.7143	1	6	7	4
4-hydroxy-L-threonine phosphate dehydrogenase PdxA (PdxA) (PDB:1PS6)	3.23828	0.198069	0.531966	A'-like, B'-like	COG1995	GC_00001359	1	0.7143	1	6	7	4
Fe-S cluster assembly scaffold protein IscU, NifU family (IscU) (PDB:1Q48)	3.23828	0.198069	0.531966	A'-like, B'-like	COG0822	GC_00001379	1	0.7143	1	6	7	4
Fructosamine-3-kinase (FN3K) (PDB:3F7W)	3.23828	0.198069	0.531966	A'-like, B'-like	COG3001	GC_00001443	1	0.7143	1	6	7	4
DNA-binding protein, stimulates sugar fermentation (SfsA) (PDB:4DA2)	3.23828	0.198069	0.531966	A'-like, B'-like	COG1489	GC_00001356	1	0.7143	1	6	7	4
Transaldolase/fructose-6-phosphate aldolase (TalA) (PDB:1F05)	3.23828	0.198069	0.531966	A'-like, B'-like	COG0176	GC_00001387	1	0.7143	1	6	7	4
Indole-3-glycerol phosphate synthase (TrpC) (PDB:6BMA)	3.23828	0.198069	0.531966	A'-like, B'-like	COG0134	GC_00001454	1	0.7143	1	6	7	4
ABC-type sulfate transport system, periplasmic component (Sbp) (PDB:5UM2)	3.23828	0.198069	0.531966	A'-like, B'-like	COG1613	GC_00001201	1	0.7143	1	6	7	4
Na+/proline symporter (PutP) (PDB:5NVA)	3.23828	0.198069	0.531966	A'-like, B'-like	COG0591	GC_00001206	1	0.7143	1	6	7	4
Thioredoxin reductase (TrxB) (PDB:3FBS)!!!Chaperedoxin CnoX, contains thioredoxin-like and TPR-like domains, YbbN/TrxSC family (CnoX) (PDB:3QDN) (PUBMED:21498507;29754824)	3.23828	0.198069	0.531966	A'-like, B'-like	COG0492!!!COG3118	GC_00001429	1	0.7143	1	6	7	4
50S ribosomal subunit-associated GTPase HflX (HflX) (PDB:2QTF) (PUBMED:22905870)	3.23828	0.198069	0.531966	A'-like, B'-like	COG2262	GC_00000344	1	0.7143	1	6	7	4
Sirohydrochlorin ferrochelatase (SirB) (PDB:1TJN)	3.23828	0.198069	0.531966	A'-like, B'-like	COG2138	GC_00001420, GC_00001479	1	0.7143	1	6	7	4
Peptide methionine sulfoxide reductase MsrA (MsrA) (PDB:1FF3)	3.23828	0.198069	0.531966	A'-like, B'-like	COG0225	GC_00000142	1	0.7143	1	6	7	4
ABC-type nitrate/sulfonate/bicarbonate transport system, periplasmic component (TauA) (PDB:2X26)!!!ABC-type nitrate/sulfonate/bicarbonate transport system, ATPase component (TauB)	3.23828	0.198069	0.531966	A'-like, B'-like	COG0715!!!COG1116	GC_00001785, GC_00002256	1	0.7143	1	6	7	4
Bacterioferritin-associated ferredoxin (Bfd) (PDB:6E6R)	2.92541	0.231609	0.617756	A'-like, A-like	COG2906	GC_00002463	0.5	0.4286	0	6	7	4
Nucleoside phosphorylase/nucleosidase, includes 5'-methylthioadenosine/S-adenosylhomocysteine nucleosidase MtnN and futalosine hydrolase MqnB (MtnN) (PDB:1T8R) (PUBMED:18801996)	2.92541	0.231609	0.617756	B'-like	COG0775	GC_00001997	0.5	0.5714	1	6	7	4
CRISPR-Cas system type II-D effector complex subunit Csx10, RAMP superfamily Cas5 group (Csx10gr5)	2.92541	0.231609	0.617756	B'-like	COG5950	GC_00001644	0.5	0.5714	1	6	7	4
CRISPR-Cas system type III CSM-effector complex subunit Csm3, RAMP superfamily Cas7 group (Csm3) (PDB:6IFN)	2.92541	0.231609	0.617756	B'-like	COG1337	GC_00002059, GC_00002078, GC_00002098, GC_00002150	0.5	0.5714	1	6	7	4
Photosystem II cytochrome b559 beta chain, PsbF (PsbF) (PDB:1S5L) (PUBMED:17935689;16049768;16172937;20558739;25043005)	2.89409	0.235264	0.620024	A-like, B'-like	COG5721	GC_00001834	0.5	0.7143	1	6	7	4
Predicted metal-dependent hydrolase (YpuF) (PDB:2CWY)	2.89409	0.235264	0.620024	A-like, B'-like	COG1547	GC_00001848	0.5	0.7143	1	6	7	4
Alanine dehydrogenase (includes sporulation protein SpoVN) (Ald) (PDB:2EEZ)	2.89409	0.235264	0.620024	A-like, B'-like	COG0686	GC_00001786	0.5	0.7143	1	6	7	4
ABC-type transport system, periplasmic component (DdpA) (PDB:3RQT)	2.89409	0.235264	0.620024	A-like, B'-like	COG0747	GC_00002269, GC_00002465, GC_00002934	0.5	0.7143	1	6	7	4
Predicted Zn-dependent protease	2.90403	0.234099	0.620024	A'-like, B'-like	COG5549	GC_00002171	0.6667	0.2857	0.75	6	7	4
Formamidopyrimidine-DNA glycosylase (Nei) (PDB:1EE8)	2.90403	0.234099	0.620024	A'-like, B'-like	COG0266	GC_00002145	0.6667	0.2857	0.75	6	7	4
Acclimation of photosynthesis to environment protein APE1, affects chlorophyll fluorescence, DUF2854 (PF11016) domain (Ape1)	2.90403	0.234099	0.620024	A'-like, B'-like	COG5780	GC_00002164	0.6667	0.2857	0.75	6	7	4
Cell division ATPase FtsE (FtsE)	2.8412	0.241569	0.63233	A'-like, B'-like	COG2884	GC_00001635	0.8333	0.5714	1	6	7	4
Molybdopterin synthase catalytic subunit MoaE (MoaE) (PDB:1FM0) (PUBMED:32239579)	2.8412	0.241569	0.63233	A'-like, B'-like	COG0314	GC_00002199, GC_00002470	0.8333	0.5714	1	6	7	4
Pseudouridine synthase RluA, 23S rRNA- or tRNA-specific (RluA) (PDB:2I82)	2.8412	0.241569	0.63233	A'-like, B'-like	COG0564	GC_00001654	0.8333	0.5714	1	6	7	4
Cation transport regulator ChaB (ChaB) (PDB:1SG7)	2.8412	0.241569	0.63233	A'-like, B'-like	COG4572	GC_00001756	0.8333	0.5714	1	6	7	4
Penicillin-binding protein 1B/1F, peptidoglycan transglycosylase/transpeptidase (MrcB) (PDB:3FWL)	2.66454	0.263877	0.682639	A-like	COG0744	GC_00001668	0.6667	1	0.75	6	7	4
7-methyl-GTP pyrophosphatase and related NTP pyrophosphatases, Maf/HAM1 superfamily (Maf) (PDB:2P5X) (PUBMED:24210219)	2.66454	0.263877	0.682639	A-like	COG0424	GC_00001357	0.6667	1	0.75	6	7	4
Ribosome-binding factor RbfA (RbfA) (PDB:1JOS)	2.66454	0.263877	0.682639	A-like	COG0858	GC_00001270	0.6667	1	0.75	6	7	4
Asp-tRNAAsn/Glu-tRNAGln amidotransferase B subunit (GatB) (PDB:3H0M)	2.66454	0.263877	0.682639	A-like	COG0064	GC_00001588	0.6667	1	0.75	6	7	4
Tyrosyl-tRNA synthetase (TyrS) (PDB:4OUD)	2.66454	0.263877	0.682639	A-like	COG0162	GC_00001440	0.6667	1	0.75	6	7	4
Superfamily II DNA or RNA helicase (SSL2) (PDB:6JDE)	2.66454	0.263877	0.682639	A-like	COG1061	GC_00001766, GC_00002348	0.6667	1	0.75	6	7	4
Ribonuclease BN, tRNA processing enzyme (ElaC) (PDB:1WW1)	2.66454	0.263877	0.682639	A-like	COG1234	GC_00001636	0.6667	1	0.75	6	7	4
GTP 3',8-cyclase (molybdenum cofactor biosynthesis protein MoaA) (MoaA) (PDB:1TV7)	2.55972	0.278077	0.711049	A'-like, B'-like	COG2896	GC_00002190, GC_00002521	0.8333	0.4286	0.75	6	7	4
Uncharacterized conserved membrane protein, UPF0127 family (PDB:3M7A)	2.55972	0.278077	0.711049	A'-like, B'-like	COG1430	GC_00001992	0.8333	0.4286	0.75	6	7	4
Type II secretory pathway, pseudopilin PulG (PulG) (PDB:1AY2)	2.55972	0.278077	0.711049	A'-like, B'-like	COG2165	GC_00002024, GC_00002788, GC_00002802, GC_00002899	0.8333	0.4286	0.75	6	7	4
Lipoate-protein ligase B (LipB) (PDB:2QHT) (PUBMED:19798051)	2.55972	0.278077	0.711049	A'-like, B'-like	COG0321	GC_00002007	0.8333	0.4286	0.75	6	7	4
TPP-dependent pyruvate or acetoin dehydrogenase subunit alpha (AcoA) (PDB:1DTW)	2.55972	0.278077	0.711049	A'-like, B'-like	COG1071	GC_00001994	0.8333	0.4286	0.75	6	7	4
Molybdopterin Mo-transferase (molybdopterin biosynthesis) (MoeA) (PDB:2NQU) (PUBMED:18801996;32239579)	2.55972	0.278077	0.711049	A'-like, B'-like	COG0303	GC_00002206, GC_00002818	0.8333	0.4286	0.75	6	7	4
Anaerobic selenocysteine-containing dehydrogenase (BisC) (PDB:1EU1)	2.55972	0.278077	0.711049	A'-like, B'-like	COG0243	GC_00001959, GC_00002488	0.8333	0.4286	0.75	6	7	4
Type II secretory pathway, component HofQ (HofQ) (PDB:4AV2)	2.50136	0.286309	0.730892	A-like, B'-like	COG4796	GC_00002019	0.3333	0.7143	0.75	6	7	4
Transcription antitermination protein NusB (NusB) (PDB:1EY1) (PUBMED:21652641)	1.7474	0.417404	0.759177	A-like	COG0781	GC_00001320	0.8333	1	0.75	6	7	4
Photosystem II reaction center 10 kDa phosphoprotein, PsbH (PsbH) (PDB:1S5L) (PUBMED:17935689;16699922;20558739;25043005)	1.7474	0.417404	0.759177	A-like	COG5722	GC_00001236	0.8333	1	0.75	6	7	4
Cytochrome c6 (PetJ) (PDB:6TSY)	1.7474	0.417404	0.759177	A-like	COG5677	GC_00001266	0.8333	1	0.75	6	7	4
Argininosuccinate lyase (ArgH) (PDB:1AOS)	1.7474	0.417404	0.759177	A-like	COG0165	GC_00000867	0.8333	1	0.75	6	7	4
Histidyl-tRNA synthetase (HisS) (PDB:1KMM)	1.7474	0.417404	0.759177	A-like	COG0124	GC_00000670	0.8333	1	0.75	6	7	4
UDP-glucose 6-dehydrogenase (Ugd) (PDB:1DLI)	1.7474	0.417404	0.759177	A-like	COG1004	GC_00001478	0.8333	1	0.75	6	7	4
Purine nucleoside phosphoramidase/Ap4A hydrolase, histidine triade (HIT) family (HinT) (PDB:1AV5) (PUBMED:20934431)	1.7474	0.417404	0.759177	A-like	COG0537	GC_00001231	0.8333	1	0.75	6	7	4
Diaminopimelate epimerase (DapF) (PDB:1BWZ)	1.7474	0.417404	0.759177	A-like	COG0253	GC_00001463	0.8333	1	0.75	6	7	4
Predicted ATPase, AAA+ superfamily (Atu1564)	1.7474	0.417404	0.759177	A-like	COG2607	GC_00001305	0.8333	1	0.75	6	7	4
Pyrimidine reductase, riboflavin biosynthesis (RibD) (PDB:2O7P)	1.7474	0.417404	0.759177	A-like	COG1985	GC_00000072	0.8333	1	0.75	6	7	4
2-polyprenyl-6-methoxyphenol hydroxylase and related FAD-dependent oxidoreductases (UbiH) (PDB:1BF3)	1.7474	0.417404	0.759177	A-like	COG0654	GC_00001720, GC_00002832	0.8333	1	0.75	6	7	4
4-Hydroxy-3-methylbut-2-enyl diphosphate reductase IspH (IspH) (PDB:3DNF)	1.7474	0.417404	0.759177	A-like	COG0761	GC_00000757	0.8333	1	0.75	6	7	4
Cytochrome c biogenesis protein CcdA (CcdA) (PDB:5VKV)	1.7474	0.417404	0.759177	A-like	COG0785	GC_00001245	0.8333	1	0.75	6	7	4
Predicted nuclease, RecB family	1.7474	0.417404	0.759177	A-like	COG2251	GC_00001287	0.8333	1	0.75	6	7	4
Histidinol dehydrogenase (HisD) (PDB:1K75)	1.7474	0.417404	0.759177	A-like	COG0141	GC_00001419	0.8333	1	0.75	6	7	4
Predicted kinase (PDB:4GP6)	1.7474	0.417404	0.759177	A-like	COG4639	GC_00000055	0.8333	1	0.75	6	7	4
Ribosomal protein L27 (RpmA) (PDB:1VS6)	1.7474	0.417404	0.759177	A-like	COG0211	GC_00000804	0.8333	1	0.75	6	7	4
Dephospho-CoA kinase (CoaE) (PDB:1JJV)	1.7474	0.417404	0.759177	A-like	COG0237	GC_00001410	0.8333	1	0.75	6	7	4
Cobyric acid synthase (CobQ)	1.7474	0.417404	0.759177	A-like	COG1492	GC_00001199	0.8333	1	0.75	6	7	4
ABC-type uncharacterized transport system involved in gliding motility, auxiliary component (GldG)	1.7474	0.417404	0.759177	A-like	COG3225	GC_00001147	0.8333	1	0.75	6	7	4
RNase P protein component (RnpA) (PDB:1A6F)!!!Bacterial PH (pleckstrin homology) domain (PH) (PDB:3DCX) (PUBMED:19913036)	1.7474	0.417404	0.759177	A-like	COG0594!!!COG5776	GC_00001260	0.8333	1	0.75	6	7	4
NADH:ubiquinone oxidoreductase subunit 2 (chain N) (NuoN) (PDB:4HE8)	1.7474	0.417404	0.759177	A-like	COG1007	GC_00001406	0.8333	1	0.75	6	7	4
GTPase Era, involved in 16S rRNA processing (Era) (PDB:1EGA)!!!Uncharacterized conserved protein, DUF697 family	1.7474	0.417404	0.759177	A-like	COG1159!!!COG3597	GC_00001416	0.8333	1	0.75	6	7	4
UDP-N-acetylglucosamine 2-epimerase (WecB) (PDB:1F6D) (PUBMED:26641313;30389844)	1.7474	0.417404	0.759177	A-like	COG0381	GC_00000415	0.8333	1	0.75	6	7	4
5,10-methylene-tetrahydrofolate dehydrogenase/Methenyl tetrahydrofolate cyclohydrolase (FolD) (PDB:1A4I)	1.7474	0.417404	0.759177	A-like	COG0190	GC_00001340	0.8333	1	0.75	6	7	4
c-di-AMP synthetase, contains DisA_N domain (DisA) (PDB:2FB5)	1.7474	0.417404	0.759177	A-like	COG1624	GC_00001247	0.8333	1	0.75	6	7	4
CTP-dependent cyclometallase, nickel-pincer nucleotide (NPN) cofactor biosynthesis (LarC) (PDB:3C19) (PUBMED:29887527)	1.7474	0.417404	0.759177	A-like	COG1641	GC_00000797	0.8333	1	0.75	6	7	4
Glucose-1-phosphate adenylyltransferase (ADP-glucose pyrophosphorylase) (GlgC) (PDB:5MNI) (PUBMED:27545622)	1.7474	0.417404	0.759177	A-like	COG0448	GC_00000716	0.8333	1	0.75	6	7	4
Photosystem II reaction center protein N, PsbN (PsbN) (PDB:1S5L)	1.7474	0.417404	0.759177	A-like	COG5728	GC_00001258	0.8333	1	0.75	6	7	4
Cytochrome b subunit of the bc complex (QcrB/PetB) (PDB:1VF5)	1.7474	0.417404	0.759177	A-like	COG1290	GC_00001010	0.8333	1	0.75	6	7	4
Exopolysaccharide synthesis protein ExoD (ExoD) (PUBMED:1987158)	1.7474	0.417404	0.759177	A-like	COG3932	GC_00001262	0.8333	1	0.75	6	7	4
Uncharacterized membrane-anchored protein	1.63201	0.442195	0.759177	A-like	COG4929	GC_00001894	0.6667	0.8571	0.5	6	7	4
PAS domain (PAS) (PDB:2MWG)!!!K+-sensing histidine kinase KdpD (KdpD) (PDB:2KSF)	1.51834	0.468054	0.759177	A-like	COG2202!!!COG2205	GC_00003000	0	0.1429	0	6	7	4
Secreted protein containing bacterial Ig-like domain and vWFA domain (YfbK)!!!Predicted RNA repair component, a phosphatase of H2Macro superfamily, DUF2263 family (PDB:5ZDA)	1.51834	0.468054	0.759177	A-like	COG2304!!!COG4295	GC_00003157	0	0.1429	0	6	7	4
Membrane-associated phospholipid phosphatase (PgpB) (PDB:1D2T)	1.51834	0.468054	0.759177	A-like	COG0671	GC_00003039	0	0.1429	0	6	7	4
Restriction endonuclease, type III RM system (PM0699)	1.51834	0.468054	0.759177	A-like	COG3587	GC_00003197	0	0.1429	0	6	7	4
Predicted P-loop ATPase and inactivated derivatives	1.51834	0.468054	0.759177	A-like	COG5545	GC_00002892	0	0.1429	0	6	7	4
Acyl-coenzyme A synthetase/AMP-(fatty) acid ligase (Acs) (PDB:4B2O) (PUBMED:14638756)	1.51834	0.468054	0.759177	A-like	COG0365	GC_00003164	0	0.1429	0	6	7	4
ABC-type phosphate/phosphonate transport system, ATPase component (PhnC)	2.35273	0.308397	0.759177	A-like, B'-like	COG3638	GC_00002436, GC_00002610	0.1667	0.5714	0.5	6	7	4
Type I restriction-modification system, DNA methylase subunit (HsdM) (PDB:2AR0) (PUBMED:26872910)	2.35273	0.308397	0.759177	A-like, B'-like	COG0286	GC_00002386	0.1667	0.5714	0.5	6	7	4
Esterase/lipase (YvaK) (PDB:4DIU)	2.35273	0.308397	0.759177	A-like, B'-like	COG1647	GC_00002374	0.1667	0.5714	0.5	6	7	4
CBS domain (CBS) (PDB:1B3O)!!!PAS domain (PAS) (PDB:2MWG)!!!GAF domain (GAF)!!!FhlA-type transcriptional regulator, contains GAF, AAA-type ATPase, and DNA-binding Fis domains (FhlA)!!!Sensor histidine kinase WalK (WalK) (PDB:4I5S)	2.03342	0.361783	0.759177	A-like, B'-like	COG0517!!!COG2202!!!COG2203!!!COG3604!!!COG5002	GC_00000345	0.5	0.8571	0.75	6	7	4
Uncharacterized membrane protein YgcG, contains a TPM-fold domain (YgcG) (PDB:2KW7)	2.03342	0.361783	0.759177	A-like, B'-like	COG1512	GC_00001628	0.5	0.8571	0.75	6	7	4
HD superfamily phosphohydrolase (YdhJ) (PDB:2HEK)	2.03342	0.361783	0.759177	A-like, B'-like	COG1078	GC_00001772	0.5	0.8571	0.75	6	7	4
Ribonuclease D (Rnd) (PDB:5C0Y) (PUBMED:18821773)	2.03342	0.361783	0.759177	A-like, B'-like	COG0349	GC_00001768	0.5	0.8571	0.75	6	7	4
NADPH-dependent 2,4-dienoyl-CoA reductase, sulfur reductase, or a related oxidoreductase (FadH2) (PDB:1VRQ)	2.03342	0.361783	0.759177	A-like, B'-like	COG0446	GC_00002066, GC_00002971	0.5	0.8571	0.75	6	7	4
UDP-N-acetylenolpyruvoylglucosamine reductase (MurB) (PDB:2MBR)	2.03342	0.361783	0.759177	A-like, B'-like	COG0812	GC_00001862	0.5	0.8571	0.75	6	7	4
CRISPR-Cas system type I-E effector complex small subunit Cse2 (Cse2gr11)	2.00929	0.366174	0.759177	A-like, B'-like	COG5949	GC_00002790	0	0.2857	0.25	6	7	4
CRISPR-Cas system endoribonuclease Cas6e, RAMP superfamily (Cas6e)	2.00929	0.366174	0.759177	A-like, B'-like	COG5934	GC_00002759	0	0.2857	0.25	6	7	4
CRISPR/Cas system-associated protein Cas5, RAMP superfamily (Cas5)	2.00929	0.366174	0.759177	A-like, B'-like	COG1688	GC_00002719, GC_00003011	0	0.2857	0.25	6	7	4
Protein chain release factor PrfB (PrfB) (PDB:1GQE)	1.94833	0.377507	0.759177	A-like, B'-like	COG1186	GC_00000858	0.8333	1	1	6	7	4
ABC-type Fe3+ transport system, periplasmic component (AfuA) (PDB:6IVY)	1.94833	0.377507	0.759177	A-like, B'-like	COG1840	GC_00001175, GC_00001993, GC_00002727	0.8333	1	1	6	7	4
Adenylosuccinate synthase (PurA) (PDB:1ADE)	1.94833	0.377507	0.759177	A-like, B'-like	COG0104	GC_00001033	0.8333	1	1	6	7	4
2Fe-2S ferredoxin (PDB:1M2D) (PUBMED:24421039)	1.94833	0.377507	0.759177	A-like, B'-like	COG3411	GC_00000053, GC_00001704	0.8333	1	1	6	7	4
NADPH:quinone reductase or related Zn-dependent oxidoreductase (Qor) (PDB:2VCY)	1.94833	0.377507	0.759177	A-like, B'-like	COG0604	GC_00001120	0.8333	1	1	6	7	4
Cytoskeletal protein RodZ, contains Xre-like HTH and DUF4115 domains (RodZ) (PDB:3FYM)	1.94833	0.377507	0.759177	A-like, B'-like	COG1426	GC_00000825	0.8333	1	1	6	7	4
Glyoxylase or a related metal-dependent hydrolase, beta-lactamase superfamily II (GloB) (PDB:1QH3) (PUBMED:25670698)	1.94833	0.377507	0.759177	A-like, B'-like	COG0491	GC_00000805, GC_00001442	0.8333	1	1	6	7	4
Acetyl-CoA carboxylase beta subunit (AccD) (PDB:2F9I)	1.94833	0.377507	0.759177	A-like, B'-like	COG0777	GC_00000448	0.8333	1	1	6	7	4
Predicted Zn-dependent peptidase, M16 family (PqqL) (PDB:6OFS)	1.94833	0.377507	0.759177	A-like, B'-like	COG0612	GC_00000299, GC_00000920	0.8333	1	1	6	7	4
Peptide methionine sulfoxide reductase MsrB (MsrB) (PDB:1L1D)	1.94833	0.377507	0.759177	A-like, B'-like	COG0229	GC_00001016	0.8333	1	1	6	7	4
ABC-type lipopolysaccharide export system, ATPase component (LptB) (PDB:5L75) (PUBMED:12029038)	1.94833	0.377507	0.759177	A-like, B'-like	COG1137	GC_00000959	0.8333	1	1	6	7	4
Fe-S cluster assembly ATPase SufC (SufC) (PDB:2D3W)	1.94833	0.377507	0.759177	A-like, B'-like	COG0396	GC_00000956	0.8333	1	1	6	7	4
Double Era-like domain GTPase Der (Der) (PDB:1MKY)	1.94833	0.377507	0.759177	A-like, B'-like	COG1160	GC_00001284, GC_00001629	0.8333	1	1	6	7	4
L-alanine-DL-glutamate epimerase or related enzyme of enolase superfamily (RspA) (PDB:1BKH)	1.94833	0.377507	0.759177	A-like, B'-like	COG4948	GC_00000645, GC_00001875	0.8333	1	1	6	7	4
High-affinity Fe2+/Pb2+ permease (FTR1)	1.94833	0.377507	0.759177	A-like, B'-like	COG0672	GC_00001079	0.8333	1	1	6	7	4
Nicotinic acid phosphoribosyltransferase (PncB) (PDB:1VLP)	1.94833	0.377507	0.759177	A-like, B'-like	COG1488	GC_00000815	0.8333	1	1	6	7	4
Tellurite resistance protein TerB (TerB) (PDB:2JXU) (PUBMED:23044854;26778143)	1.94833	0.377507	0.759177	A-like, B'-like	COG3793	GC_00001802, GC_00002115, GC_00002314	0.8333	1	1	6	7	4
Signal transduction histidine kinase regulating C4-dicarboxylate transport system (PDB:4GCZ)	1.94833	0.377507	0.759177	A-like, B'-like	COG4191	GC_00000790	0.8333	1	1	6	7	4
Ferredoxin-NADP+ oxidoreductase PetH, often fused with N-terminal CpcD domain (PetH) (PUBMED:12040095)	1.94833	0.377507	0.759177	A-like, B'-like	COG5675	GC_00000468	0.8333	1	1	6	7	4
tRNA U34 5-methylaminomethyl-2-thiouridine-forming methyltransferase MnmC (MnmC) (PDB:3AWI)	1.94833	0.377507	0.759177	A-like, B'-like	COG4121	GC_00001038	0.8333	1	1	6	7	4
Predicted epimerase YddE/YHI9, PhzF superfamily (YHI9) (PDB:1SDJ) (PUBMED:24914732)	1.94833	0.377507	0.759177	A-like, B'-like	COG0384	GC_00000781	0.8333	1	1	6	7	4
Phosphoglycerate mutase (BPG-independent), AlkP superfamily (GpmI) (PDB:1EJJ)	1.94833	0.377507	0.759177	A-like, B'-like	COG0696	GC_00000320	0.8333	1	1	6	7	4
DNA uptake channel protein ComEC, N-terminal domain (ComEC)!!!DNA uptake channel protein ComEC C-terminal domain, metallo-beta-lactamase superfamily (ComEC)	1.94833	0.377507	0.759177	A-like, B'-like	COG0658!!!COG2333	GC_00000725	0.8333	1	1	6	7	4
Cytochrome b6f complex cytochrome f subunit, PetA (PetA)	1.94833	0.377507	0.759177	A-like, B'-like	COG5678	GC_00000900	0.8333	1	1	6	7	4
Predicted metal-binding protein	1.94833	0.377507	0.759177	A-like, B'-like	COG5469	GC_00000362	0.8333	1	1	6	7	4
Cation (Ca2+/Na+/K+)/H+ antiporter ChaA (ChaA) (PDB:4KJS) (PUBMED:18801996)	1.94833	0.377507	0.759177	A-like, B'-like	COG0387	GC_00000950	0.8333	1	1	6	7	4
tmRNA-binding protein (SmpB) (PDB:1J1H) (PUBMED:26251518)	1.94833	0.377507	0.759177	A-like, B'-like	COG0691	GC_00000430	0.8333	1	1	6	7	4
tRNA isopentenyl-2-thiomethyl-A-37 hydroxylase MiaE (synthesis of 2-methylthio-cis-ribozeatin) (MiaE) (PDB:2ITB)	1.94833	0.377507	0.759177	A-like, B'-like	COG4445	GC_00000852	0.8333	1	1	6	7	4
Glutamate N-acetyltransferase (ornithine transacetylase) (ArgJ) (PDB:1VRA)	1.94833	0.377507	0.759177	A-like, B'-like	COG1364	GC_00000919	0.8333	1	1	6	7	4
Periplasmic component TolB of the Tol biopolymer transport system (TolB) (PDB:1C5K)	1.94833	0.377507	0.759177	A-like, B'-like	COG0823	GC_00001584, GC_00001955	0.8333	1	1	6	7	4
NAD(P)H dehydrogenase cyanobacteria/chloroplast subunit N (NdhN) (PDB:6HUM) (PUBMED:15910282)	1.94833	0.377507	0.759177	A-like, B'-like	COG5673	GC_00001029	0.8333	1	1	6	7	4
Ribosomal 30S subunit maturation factor RimM, required for 16S rRNA processing (RimM) (PDB:2QGG)	1.94833	0.377507	0.759177	A-like, B'-like	COG0806	GC_00000974	0.8333	1	1	6	7	4
Adenine C2-methylase RlmN of 23S rRNA A2503 and tRNA A37 (RlmN) (PDB:3RFA)	1.94833	0.377507	0.759177	A-like, B'-like	COG0820	GC_00001174	0.8333	1	1	6	7	4
NCAIR mutase (PurE)-related protein	1.94833	0.377507	0.759177	A-like, B'-like	COG1691	GC_00000741	0.8333	1	1	6	7	4
Glucose-6-phosphate dehydrogenase assembly protein OpcA, contains a peptidoglycan-binding domain (OpcA)	1.94833	0.377507	0.759177	A-like, B'-like	COG3429	GC_00001151	0.8333	1	1	6	7	4
6-phosphogluconolactonase/Glucosamine-6-phosphate isomerase/deaminase (NagB) (PDB:2RI0) (PUBMED:24163345)	1.94833	0.377507	0.759177	A-like, B'-like	COG0363	GC_00000260	0.8333	1	1	6	7	4
Uridine kinase (Udk) (PDB:5B3F)	1.94833	0.377507	0.759177	A-like, B'-like	COG0572	GC_00000625, GC_00002609, GC_00002983	0.8333	1	1	6	7	4
4-hydroxy-tetrahydrodipicolinate synthase/N-acetylneuraminate lyase (DapA) (PDB:2R91) (PUBMED:27574185)	1.94833	0.377507	0.759177	A-like, B'-like	COG0329	GC_00001097	0.8333	1	1	6	7	4
Uncharacterized conserved protein YrrD, contains PRC-barrel domain (YrrD)	1.94833	0.377507	0.759177	A-like, B'-like	COG3881	GC_00000247	0.8333	1	1	6	7	4
ABC-type Fe3+ transport system, permease component (FbpB)	1.94833	0.377507	0.759177	A-like, B'-like	COG1178	GC_00000778, GC_00002247	0.8333	1	1	6	7	4
Deoxyhypusine synthase (DYS1) (PDB:1DHS)	1.94833	0.377507	0.759177	A-like, B'-like	COG1899	GC_00000293	0.8333	1	1	6	7	4
Nitrous oxide reductase accessory protein NosD, contains tandem CASH domains (NosD) (PDB:2KZW)	1.94833	0.377507	0.759177	A-like, B'-like	COG3420	GC_00000730, GC_00001980, GC_00002111	0.8333	1	1	6	7	4
Uracil phosphoribosyltransferase (Upp) (PDB:2EHJ)	1.94833	0.377507	0.759177	A-like, B'-like	COG0035	GC_00000097, GC_00002584	0.8333	1	1	6	7	4
Chaperonin GroEL (HSP60 family) (GroEL) (PDB:1AON)	1.94833	0.377507	0.759177	A-like, B'-like	COG0459	GC_00000571, GC_00001283	0.8333	1	1	6	7	4
Fe-S oxidoreductase, related to NifB/MoaA family (NifB)	1.94833	0.377507	0.759177	A-like, B'-like	COG1625	GC_00000059	0.8333	1	1	6	7	4
Outer membrane protein assembly factor BamA (BamA) (PDB:5EKQ)	1.94833	0.377507	0.759177	A-like, B'-like	COG4775	GC_00000071, GC_00002841	0.8333	1	1	6	7	4
O-succinylbenzoic acid-CoA ligase MenE or related acyl-CoA synthetase (AMP-forming) (MenE/FadK) (PDB:5EY9) (PUBMED:25151136;27455459)	1.94833	0.377507	0.759177	A-like, B'-like	COG0318	GC_00000826	0.8333	1	1	6	7	4
Carotenoid cleavage dioxygenase or a related enzyme (PDB:2BIW)	1.94833	0.377507	0.759177	A-like, B'-like	COG3670	GC_00001632, GC_00001695	0.8333	1	1	6	7	4
Folylpolyglutamate synthase/Dihydropteroate synthase (FolC) (PDB:1W78)	1.94833	0.377507	0.759177	A-like, B'-like	COG0285	GC_00000626	0.8333	1	1	6	7	4
Recombinational DNA repair protein RecO (RecF pathway) (RecO) (PDB:1U5K)	1.94833	0.377507	0.759177	A-like, B'-like	COG1381	GC_00001087	0.8333	1	1	6	7	4
Tellurite resistance membrane protein TerC (TerC)	1.94833	0.377507	0.759177	A-like, B'-like	COG0861	GC_00000913	0.8333	1	1	6	7	4
Predicted transcriptional regulator, ArsR family	1.94833	0.377507	0.759177	A-like, B'-like	COG2345	GC_00000546	0.8333	1	1	6	7	4
S-adenosylmethionine:tRNA-ribosyltransferase-isomerase (queuine synthetase) (QueA) (PDB:1VKY)	1.94833	0.377507	0.759177	A-like, B'-like	COG0809	GC_00000764	0.8333	1	1	6	7	4
Outer membrane cobalamin receptor protein BtuB (BtuB) (PDB:1NQE)	1.94833	0.377507	0.759177	A-like, B'-like	COG4206	GC_00000046	0.8333	1	1	6	7	4
Phosphoribosylformylglycinamidine (FGAM) synthase, synthetase domain (PurL1) (PDB:3VIU)	1.94833	0.377507	0.759177	A-like, B'-like	COG0046	GC_00000791	0.8333	1	1	6	7	4
Ribosomal protein L21 (RplU) (PDB:1VS6)	1.94833	0.377507	0.759177	A-like, B'-like	COG0261	GC_00000370	0.8333	1	1	6	7	4
ABC-type phosphate transport system, periplasmic component (PstS) (PDB:2Q9T)	1.94833	0.377507	0.759177	A-like, B'-like	COG0226	GC_00001208, GC_00001484, GC_00001978, GC_00002251	0.8333	1	1	6	7	4
Uncharacterized metal-binding protein, DUF2103 family	1.94833	0.377507	0.759177	A-like, B'-like	COG4031	GC_00000089	0.8333	1	1	6	7	4
Uncharacterized conserved protein YcnI, contains cohesin/reeler-like domain (YcnI) (PDB:3ESM)	1.94833	0.377507	0.759177	A-like, B'-like	COG4549	GC_00000690	0.8333	1	1	6	7	4
Phosphopantothenoylcysteine synthetase/decarboxylase CoaBC (CoaBC) (PDB:3QJG)	1.94833	0.377507	0.759177	A-like, B'-like	COG0452	GC_00001082	0.8333	1	1	6	7	4
PAS domain (PAS) (PDB:2MWG)!!!GAF domain (GAF)!!!K+-sensing histidine kinase KdpD (KdpD) (PDB:2KSF)!!!Predicted transcriptional regulator, contains C-terminal CBS domains!!!Signal-transduction protein containing cAMP-binding, CBS, and nucleotidyltransferase domains	1.94833	0.377507	0.759177	A-like, B'-like	COG2202!!!COG2203!!!COG2205!!!COG2524!!!COG2905	GC_00000036, GC_00002106	0.8333	1	1	6	7	4
Formyltetrahydrofolate hydrolase (PurU) (PDB:3O1L)	1.94833	0.377507	0.759177	A-like, B'-like	COG0788	GC_00000677	0.8333	1	1	6	7	4
DNA polymerase III, gamma/tau subunits (DnaX) (PDB:1A5T)	1.94833	0.377507	0.759177	A-like, B'-like	COG2812	GC_00000779	0.8333	1	1	6	7	4
Glycine cleavage system protein P (pyridoxal-binding), N-terminal domain (GcvP1) (PDB:4LGL)!!!Glycine cleavage system protein P (pyridoxal-binding), C-terminal domain (GcvP2) (PDB:4LGL)	1.94833	0.377507	0.759177	A-like, B'-like	COG0403!!!COG1003	GC_00000074	0.8333	1	1	6	7	4
Orotidine-5'-phosphate decarboxylase (PyrF) (PDB:1DBT)	1.94833	0.377507	0.759177	A-like, B'-like	COG0284	GC_00000368	0.8333	1	1	6	7	4
UDP-N-acetyl-D-mannosaminuronic acid transferase, WecB/TagA/CpsF family (WecG)	1.94833	0.377507	0.759177	A-like, B'-like	COG1922	GC_00000135, GC_00002169, GC_00002528	0.8333	1	1	6	7	4
Glycosyltransferase involved in cell wall bisynthesis (RfaB) (PDB:2IV7)!!!Tetratricopeptide (TPR) repeat (TPR) (PDB:3AS4)!!!ADP-heptose:LPS heptosyltransferase (RfaF) (PDB:1PSW)!!!Type IV pilus assembly protein PilF/PilW (PilF) (PDB:2VQ2) (PUBMED:16403447)!!!Outer membrane protein chaperone/metalloprotease BepA/YfgC, contains M48 and TPR domains (BepA) (PDB:6AIT) (PUBMED:24003122)	1.94833	0.377507	0.759177	A-like, B'-like	COG0438!!!COG0457!!!COG0859!!!COG3063!!!COG4783	GC_00000661	0.8333	1	1	6	7	4
Heme/copper-type cytochrome/quinol oxidase, subunit 1 (CyoB) (PDB:1AR1)	1.94833	0.377507	0.759177	A-like, B'-like	COG0843	GC_00000078	0.8333	1	1	6	7	4
Phosphoglucomutase/phosphomannomutase (Pgm) (PDB:1C47) (PUBMED:30938049)	1.94833	0.377507	0.759177	A-like, B'-like	COG0033	GC_00000786	0.8333	1	1	6	7	4
DNA gyrase/topoisomerase IV, subunit B (GyrB) (PDB:1EI1)	1.94833	0.377507	0.759177	A-like, B'-like	COG0187	GC_00000922	0.8333	1	1	6	7	4
Predicted regulator of Ras-like GTPase activity, Roadblock/LC7/MglB family (PDB:1J3W)	1.92682	0.381589	0.759177	A-like, B'-like	COG2018	GC_00001525	0.6667	0.8571	1	6	7	4
Phenylpyruvate tautomerase PptA, 4-oxalocrotonate tautomerase family (PptA) (PDB:1BJP)	1.92682	0.381589	0.759177	A-like, B'-like	COG1942	GC_00001522	0.6667	0.8571	1	6	7	4
Enamine deaminase RidA, house cleaning of reactive enamine intermediates, YjgF/YER057c/UK114 family (RidA) (PDB:1J7H) (PUBMED:22094463;32205462)	1.92682	0.381589	0.759177	A-like, B'-like	COG0251	GC_00001523	0.6667	0.8571	1	6	7	4
tRNA nucleotidyltransferase/poly(A) polymerase (PcnB) (PDB:3WFR)	1.92682	0.381589	0.759177	A-like, B'-like	COG0617	GC_00001482	0.6667	0.8571	1	6	7	4
4-alpha-glucanotransferase (MalQ) (PDB:1CWY)	1.92682	0.381589	0.759177	A-like, B'-like	COG1640	GC_00001481	0.6667	0.8571	1	6	7	4
Cyanobacterial/chloroplast membrane protein Tic20/Ycf60, involved in chloroplast protein import (Tic20) (PUBMED:9817756;21633193)	1.92682	0.381589	0.759177	A-like, B'-like	COG5769	GC_00001586	0.6667	0.8571	1	6	7	4
Ribosomal protein L32 (RpmF) (PDB:1VS6) (PUBMED:17114934)	1.92682	0.381589	0.759177	A-like, B'-like	COG0333	GC_00001520	0.6667	0.8571	1	6	7	4
Membrane-anchored protein YidD, putatitve component of membrane protein insertase Oxa1/YidC/SpoIIIJ (YidD)	1.92682	0.381589	0.759177	A-like, B'-like	COG0759	GC_00001564	0.6667	0.8571	1	6	7	4
Lysophospholipase L1 or related esterase. Includes spore coat protein LipC/YcsK (TesA) (PDB:1BWP)	1.92682	0.381589	0.759177	A-like, B'-like	COG2755	GC_00001773, GC_00001835	0.6667	0.8571	1	6	7	4
Spore germination protein YkwD and related proteins with CAP (CSP/antigen 5/PR1) domain (YkwD) (PDB:1CFE) (PUBMED:31199835)	1.75702	0.415402	0.759177	A-like, B'-like	COG2340	GC_00002163	0.3333	0.5714	0.75	6	7	4
ABC-type phosphate/phosphonate transport system, periplasmic component (PhnD) (PDB:3S4U)	1.75702	0.415402	0.759177	A-like, B'-like	COG3221	GC_00002236, GC_00002382, GC_00002497	0.3333	0.5714	0.75	6	7	4
Uncharacterized pentameric protein YbjQ, UPF0145 family (YbjQ) (PDB:1VR4) (PUBMED:23935051)	2.35273	0.308397	0.759177	A'-like	COG0393	GC_00002022	0.8333	0.4286	0.5	6	7	4
Precorrin-4 methylase (CobM) (PDB:4E16)	2.00929	0.366174	0.759177	A'-like	COG2875	GC_00001612	1	0.7143	0.75	6	7	4
NADH:ubiquinone oxidoreductase subunit 11 or 4L (chain K) (NuoK) (PDB:4HE8)	2.00929	0.366174	0.759177	A'-like	COG0713	GC_00001541	1	0.7143	0.75	6	7	4
Serine protease inhibitor (SERPIN)	2.00929	0.366174	0.759177	A'-like	COG4826	GC_00001652	1	0.7143	0.75	6	7	4
NAD(P)H dehydrogenase cyanobacteria/chloroplast-specific subunit NdhV, DUF2996 (PF11210) domain (NdhV) (PUBMED:25728844)	2.00929	0.366174	0.759177	A'-like	COG5782	GC_00001616	1	0.7143	0.75	6	7	4
Glycyl-tRNA synthetase, beta subunit (GlyS)	2.00929	0.366174	0.759177	A'-like	COG0751	GC_00001492	1	0.7143	0.75	6	7	4
Fructose-1,6-bisphosphatase (Fbp) (PDB:1BK4)	2.00929	0.366174	0.759177	A'-like	COG0158	GC_00001195	1	0.7143	0.75	6	7	4
Glycogen synthase (GlgA) (PDB:1RZU)	2.00929	0.366174	0.759177	A'-like	COG0297	GC_00001389, GC_00002001	1	0.7143	0.75	6	7	4
Aspartate carbamoyltransferase, catalytic subunit (PyrB) (PDB:1NBE)	2.00929	0.366174	0.759177	A'-like	COG0540	GC_00001610	1	0.7143	0.75	6	7	4
Glycine/serine hydroxymethyltransferase (GlyA) (PDB:1BJ4)	2.00929	0.366174	0.759177	A'-like	COG0112	GC_00001117	1	0.7143	0.75	6	7	4
3-phosphoglycerate kinase (Pgk) (PDB:13PK)	2.00929	0.366174	0.759177	A'-like	COG0126	GC_00001556	1	0.7143	0.75	6	7	4
Protein translocase subunit SecG (SecG) (PDB:2AKH)	2.00929	0.366174	0.759177	A'-like	COG1314	GC_00001544	1	0.7143	0.75	6	7	4
Phycocyanobilin:ferredoxin oxidoreductase (PcyA)	2.00929	0.366174	0.759177	A'-like	COG5692	GC_00001585	1	0.7143	0.75	6	7	4
Adenylosuccinate lyase (PurB) (PDB:2HVG)	2.00929	0.366174	0.759177	A'-like	COG0015	GC_00001643	1	0.7143	0.75	6	7	4
3-hydroxymyristoyl/3-hydroxydecanoyl-(acyl carrier protein) dehydratase (FabA) (PDB:1MKA)	2.00929	0.366174	0.759177	A'-like	COG0764	GC_00001539	1	0.7143	0.75	6	7	4
Predicted esterase YcpF, UPF0227 family (YcfP) (PDB:4FLE)	2.00929	0.366174	0.759177	A'-like	COG3150	GC_00001407	1	0.7143	0.75	6	7	4
tRNA U34 5-carboxymethylaminomethyl modifying enzyme MnmG/GidA (MnmG) (PDB:2ZXH)	2.00929	0.366174	0.759177	A'-like	COG0445	GC_00001191	1	0.7143	0.75	6	7	4
NADH:ubiquinone oxidoreductase subunit 6 (chain J) (NuoJ) (PDB:4HE8)	2.00929	0.366174	0.759177	A'-like	COG0839	GC_00001600	1	0.7143	0.75	6	7	4
5-formyltetrahydrofolate cyclo-ligase (FAU1) (PDB:1SBQ)	2.00929	0.366174	0.759177	A'-like	COG0212	GC_00001615	1	0.7143	0.75	6	7	4
Phosphoribosylaminoimidazole carboxylase (NCAIR synthetase) (PurK) (PDB:1B6R)	2.00929	0.366174	0.759177	A'-like	COG0026	GC_00001669	1	0.7143	0.75	6	7	4
DNA mismatch repair protein MutH (MutH) (PDB:1AZO)	1.94833	0.377507	0.759177	A'-like	COG3066	GC_00003185	0.1667	0	0	6	7	4
DNA modification methylase (YhdJ) (PDB:1BOO)	1.94833	0.377507	0.759177	A'-like	COG0863	GC_00003200	0.1667	0	0	6	7	4
Iron uptake system EfeUOB, periplasmic (or lipoprotein) component EfeO/EfeM (EfeO) (PDB:3AT7)	1.94833	0.377507	0.759177	A'-like	COG2822	GC_00003183	0.1667	0	0	6	7	4
Lantibiotic modifying enzyme (LcnDR2) (PDB:5DZT)	1.94833	0.377507	0.759177	A'-like	COG4403	GC_00003070	0.1667	0	0	6	7	4
CHAD domain, binds inorganic polyphosphates (CHAD) (PDB:3E0S) (PUBMED:12456267;31133615)	1.75702	0.415402	0.759177	A'-like	COG5607	GC_00002264	0.6667	0.4286	0.25	6	7	4
Recombinational DNA repair ATPase RecF (RecF) (PDB:5Z67)	1.51786	0.468167	0.759177	A'-like	COG1195	GC_00001119	1	0.8571	0.75	6	7	4
Phosphoribosylformylglycinamidine (FGAM) synthase, glutamine amidotransferase domain (PurL2) (PDB:1T3T)	1.51786	0.468167	0.759177	A'-like	COG0047	GC_00001392	1	0.8571	0.75	6	7	4
LD-carboxypeptidase LdcB, LAS superfamily (LdcB) (PDB:4D0Y) (PUBMED:24909784)	1.51786	0.468167	0.759177	A'-like	COG1876	GC_00001126	1	0.8571	0.75	6	7	4
Nucleoside diphosphate kinase (Ndk) (PDB:1B4S)	1.51786	0.468167	0.759177	A'-like	COG0105	GC_00000942	1	0.8571	0.75	6	7	4
Holliday junction resolvasome RuvABC DNA-binding subunit (RuvA) (PDB:1BDX)	1.51786	0.468167	0.759177	A'-like	COG0632	GC_00001135	1	0.8571	0.75	6	7	4
Sugar lactone lactonase YvrE (YvrE) (PDB:1E1A)	1.51786	0.468167	0.759177	A'-like	COG3386	GC_00001497	1	0.8571	0.75	6	7	4
Ribosomal protein L20 (RplT) (PDB:1VS6) (PUBMED:30270044)	1.51786	0.468167	0.759177	A'-like	COG0292	GC_00001317	1	0.8571	0.75	6	7	4
Carbonic anhydrase or acetyltransferase, isoleucine patch superfamily (PaaY) (PDB:6IVE)!!!Ribulose bisphosphate carboxylase small subunit (RbcS) (PDB:2YBV)	1.51786	0.468167	0.759177	A'-like	COG0663!!!COG4451	GC_00001413	1	0.8571	0.75	6	7	4
Signal recognition particle GTPase (Ffh) (PDB:2V3C)	1.51786	0.468167	0.759177	A'-like	COG0541	GC_00001161	1	0.8571	0.75	6	7	4
Protein-L-isoaspartate O-methyltransferase (Pcm) (PDB:3LBF) (PUBMED:24909784)	1.51786	0.468167	0.759177	A'-like	COG2518	GC_00001268	1	0.8571	0.75	6	7	4
Holliday junction resolvasome RuvABC endonuclease subunit RuvC (RuvC) (PDB:1HJR)	1.51786	0.468167	0.759177	A'-like	COG0817	GC_00001164	1	0.8571	0.75	6	7	4
Uncharacterized conserved protein YggE, contains kinase-interacting SIMPL domain (YggE) (PDB:4HVZ)	1.51786	0.468167	0.759177	A'-like	COG2968	GC_00001441	1	0.8571	0.75	6	7	4
DNA repair ATPase RecN (RecN) (PDB:4AD8)	1.51786	0.468167	0.759177	A'-like	COG0497	GC_00001427	1	0.8571	0.75	6	7	4
Serine/threonine protein phosphatase PrpC (PTC1) (PDB:6IHL)	1.51786	0.468167	0.759177	A'-like	COG0631	GC_00001396	1	0.8571	0.75	6	7	4
4-diphosphocytidyl-2C-methyl-D-erythritol kinase (IspE) (PDB:1OJ4)	1.51786	0.468167	0.759177	A'-like	COG1947	GC_00001182	1	0.8571	0.75	6	7	4
Archaeal 2-phospho-L-lactate transferase/Bacterial gluconeogenesis factor, CofD/UPF0052 family (CofD) (PDB:1ZX8) (PUBMED:11888293;18252724)	1.51786	0.468167	0.759177	A'-like	COG0391	GC_00001083	1	0.8571	0.75	6	7	4
Ribosomal protein L13 (RplM) (PDB:1VS6)	1.51786	0.468167	0.759177	A'-like	COG0102	GC_00001321	1	0.8571	0.75	6	7	4
Ribulose 1,5-bisphosphate carboxylase, large subunit, or a RuBisCO-like protein (RbcL) (PDB:2YBV)	1.51786	0.468167	0.759177	A'-like	COG1850	GC_00000177	1	0.8571	0.75	6	7	4
Molybdopterin or thiamine biosynthesis adenylyltransferase (ThiF) (PDB:1ZUD) (PUBMED:32239579)!!!Rhodanese-related sulfurtransferase (PspE) (PDB:1TQ1)	1.51786	0.468167	0.759177	A'-like	COG0476!!!COG0607	GC_00000991	1	0.8571	0.75	6	7	4
Hydrogenase/urease accessory protein HupE (HupE)	1.51786	0.468167	0.759177	A'-like	COG2370	GC_00001146	1	0.8571	0.75	6	7	4
Pyrroline-5-carboxylate reductase (ProC) (PDB:3GT0) (PUBMED:22125496;26507882)	1.51786	0.468167	0.759177	A'-like	COG0345	GC_00001370	1	0.8571	0.75	6	7	4
Glucose-6-phosphate 1-dehydrogenase (Zwf) (PDB:5B7W) (PUBMED:18950999)	1.51786	0.468167	0.759177	A'-like	COG0364	GC_00001214	1	0.8571	0.75	6	7	4
Uncharacterized cyanobacterial/plant protein PM23 (seed maturation protein), contains DUF760 (PF05542) domain (PM23)	1.51786	0.468167	0.759177	A'-like	COG5762	GC_00001308	1	0.8571	0.75	6	7	4
S-adenosylmethionine decarboxylase (SpeD) (PDB:1TLU)	1.51786	0.468167	0.759177	A'-like	COG1586	GC_00000951	1	0.8571	0.75	6	7	4
Diadenosine tetraphosphatase YqeK or a related HD superfamily phosphohydrolase (YqeK) (PDB:2OGI) (PUBMED:32152217)	1.51786	0.468167	0.759177	A'-like	COG1713	GC_00001109	1	0.8571	0.75	6	7	4
Undecaprenyl pyrophosphate phosphatase (UppP) (PDB:5OON)	1.51786	0.468167	0.759177	A'-like	COG1968	GC_00001015	1	0.8571	0.75	6	7	4
tRNA U38,U39,U40 pseudouridine synthase TruA (TruA) (PDB:1DJ0)	1.51786	0.468167	0.759177	A'-like	COG0101	GC_00001332	1	0.8571	0.75	6	7	4
Predicted membrane GTPase TypA/BipA involved in stress response (TypA) (PDB:5A9V)	1.51786	0.468167	0.759177	A'-like	COG1217	GC_00000969	1	0.8571	0.75	6	7	4
Ribosomal protein S9 (RpsI) (PDB:4V4H)	1.51786	0.468167	0.759177	A'-like	COG0103	GC_00001339	1	0.8571	0.75	6	7	4
Adenine/guanine phosphoribosyltransferase or related PRPP-binding protein (Apt) (PDB:1QB7)	1.51786	0.468167	0.759177	A'-like	COG0503	GC_00000473	1	0.8571	0.75	6	7	4
Ribosomal silencing factor RsfS, regulates association of 30S and 50S subunits (RsfS) (PDB:6SJ6)	1.51786	0.468167	0.759177	A'-like	COG0799	GC_00001314	1	0.8571	0.75	6	7	4
Uncharacterized conserved protein, LON_N-like domain, ASCH/PUA-like superfamily (LON/PUA) (PDB:1ZBO)	1.51786	0.468167	0.759177	A'-like	COG2802	GC_00000597	1	0.8571	0.75	6	7	4
Glycerate kinase (GlxK) (PDB:1TO6)	1.51786	0.468167	0.759177	A'-like	COG1929	GC_00001352	1	0.8571	0.75	6	7	4
Carboxysome shell and ethanolamine utilization microcompartment protein CcmL/EutN (CcmK) (PDB:2A10)	1.51786	0.468167	0.759177	A'-like	COG4577	GC_00000007, GC_00001548	1	0.8571	0.75	6	7	4
Carboxysome shell and ethanolamine utilization microcompartment protein CcmK/EutM (CcmL) (PDB:2HD3)	1.51786	0.468167	0.759177	A'-like	COG4576	GC_00001302	1	0.8571	0.75	6	7	4
Malic enzyme (SfcA) (PDB:1DO8)!!!(p)ppGpp synthase/hydrolase, HD superfamily (SpoT) (PDB:1TDJ)	1.51786	0.468167	0.759177	A'-like	COG0281!!!COG0317	GC_00001094	1	0.8571	0.75	6	7	4
Uncharacterized conserved protein YabN, contains tetrapyrrole methylase and MazG-like pyrophosphatase domain (YabN)	1.51786	0.468167	0.759177	A'-like	COG3956	GC_00001103	1	0.8571	0.75	6	7	4
Tryptophan synthase alpha chain (TrpA) (PDB:6HUL)	1.51786	0.468167	0.759177	A'-like	COG0159	GC_00000288	1	0.8571	0.75	6	7	4
Electron transfer flavoprotein, alpha subunit FixB (FixB) (PDB:1EFP)	1.51786	0.468167	0.759177	A'-like	COG2025	GC_00001297	1	0.8571	0.75	6	7	4
ATP-dependent Clp protease adapter protein ClpS (ClpS) (PDB:1LZW)	1.51786	0.468167	0.759177	A'-like	COG2127	GC_00001309, GC_00001560	1	0.8571	0.75	6	7	4
Translation elongation factor EF-4, membrane-bound GTPase (LepA) (PDB:3DEG)	1.51786	0.468167	0.759177	A'-like	COG0481	GC_00001329	1	0.8571	0.75	6	7	4
FKBP-type peptidyl-prolyl cis-trans isomerase (FkpA) (PDB:1A7X)	1.51786	0.468167	0.759177	A'-like	COG0545	GC_00000254	1	0.8571	0.75	6	7	4
Protein chain release factor RF1 (PrfA) (PDB:1RQ0)	1.51786	0.468167	0.759177	A'-like	COG0216	GC_00001428	1	0.8571	0.75	6	7	4
Kef-type K+ transport system, membrane component KefB (KefB) (PDB:4BWZ)!!!K+/H+ antiporter KhtSTU, c-di-AMP-binding regulatory subunit KhtT, contains RCK_C (TrkA_C) domain (KhtT) (PDB:4J90) (PUBMED:24330391;31061098)!!!Trk/Ktr K+ transport system regulatory component TrkA/KtrA/KtrC, RCK domain (TrkA) (PDB:4XTT) (PUBMED:23815639;25957408;31868587;32095817)	1.51786	0.468167	0.759177	A'-like	COG0475!!!COG0490!!!COG0569	GC_00001189	1	0.8571	0.75	6	7	4
Ribosomal protein L31 (RpmE) (PDB:1VS6)	1.51786	0.468167	0.759177	A'-like	COG0254	GC_00001386	1	0.8571	0.75	6	7	4
Proteasome lid subunit RPN8/RPN11, contains Jab1/MPN domain metalloenzyme (JAMM) motif (Rri1) (PDB:2O95)	1.51786	0.468167	0.759177	A'-like	COG1310	GC_00001099	1	0.8571	0.75	6	7	4
Uncharacterized cyanobacterial/chloroplast membrane protein Ycf51, DUF2518 (PF10726) domain (Ycf51)	1.51786	0.468167	0.759177	A'-like	COG5767	GC_00001433	1	0.8571	0.75	6	7	4
Ribosomal protein L17 (RplQ) (PDB:1GD8)	1.51786	0.468167	0.759177	A'-like	COG0203	GC_00000810	1	0.8571	0.75	6	7	4
Dehydrogenase (flavoprotein) (FixC) (PDB:4OPU)!!!Ferredoxin-like protein FixX (FixX)	1.51786	0.468167	0.759177	A'-like	COG0644!!!COG2440	GC_00000308	1	0.8571	0.75	6	7	4
Acyl-[acyl carrier protein]--UDP-N-acetylglucosamine O-acyltransferase (LpxA) (PDB:1J2Z)	1.51786	0.468167	0.759177	A'-like	COG1043	GC_00001380	1	0.8571	0.75	6	7	4
Arginine decarboxylase (spermidine biosynthesis) (SpeA) (PDB:3N2O)	1.51786	0.468167	0.759177	A'-like	COG1166	GC_00001475	1	0.8571	0.75	6	7	4
Heme oxygenase (PDB:1DVE)	1.51786	0.468167	0.759177	A'-like	COG5398	GC_00001142	1	0.8571	0.75	6	7	4
Dipeptide/tripeptide permease (PTR2) (PDB:2XUT)	1.51786	0.468167	0.759177	A'-like	COG3104	GC_00001423	1	0.8571	0.75	6	7	4
Glutamyl-tRNA reductase (HemA) (PDB:2XOE)	1.51786	0.468167	0.759177	A'-like	COG0373	GC_00001391	1	0.8571	0.75	6	7	4
Branched-chain amino acid ABC-type transport system, permease component (LivH)	1.51786	0.468167	0.759177	A'-like	COG0559	GC_00001581, GC_00001996	1	0.8571	0.75	6	7	4
DNA-directed RNA polymerase, alpha subunit/40 kD subunit (RpoA) (PDB:4KN7)	1.51786	0.468167	0.759177	A'-like	COG0202	GC_00001064	1	0.8571	0.75	6	7	4
Uncharacterized conserved protein, contains ParB-like nuclease domain	1.51786	0.468167	0.759177	A'-like	COG5119	GC_00001331	1	0.8571	0.75	6	7	4
Transcription-repair coupling factor (superfamily II helicase) (Mfd) (PDB:2EYQ)	1.51786	0.468167	0.759177	A'-like	COG1197	GC_00000148	1	0.8571	0.75	6	7	4
tRNA 2-selenouridine synthase SelU, contains rhodanese domain (SelU)	1.51786	0.468167	0.759177	A'-like	COG2603	GC_00001220	1	0.8571	0.75	6	7	4
Predicted amino acid dehydrogenase	1.51786	0.468167	0.759177	A'-like	COG5322	GC_00001318	1	0.8571	0.75	6	7	4
Ribosomal protein L35 (RpmI) (PDB:1VS6) (PUBMED:28373563)	1.51786	0.468167	0.759177	A'-like	COG0291	GC_00001281	1	0.8571	0.75	6	7	4
Photosynthetic regulator, contains GUN4/Ycf53 domain and N-terminal all-alpha domain (A-ycf53) (PDB:1Z3X) (PUBMED:15909975)	1.51786	0.468167	0.759177	A'-like	COG5751	GC_00000257	1	0.8571	0.75	6	7	4
Exonuclease VII small subunit (XseB) (PDB:1VP7)	2.04652	0.359421	0.759177	A'-like, A-like	COG1722	GC_00001694	0.8333	0.8571	0.5	6	7	4
Chloroplast senescence-associated protein CSAP, DUF1997 (PF09366) domain (CSAP) (PUBMED:31773253)	2.04652	0.359421	0.759177	A'-like, A-like	COG5783	GC_00001592	0.8333	0.8571	0.5	6	7	4
Dihydroorotate dehydrogenase (PyrD) (PDB:1GT8)	2.04652	0.359421	0.759177	A'-like, A-like	COG0167	GC_00001693	0.8333	0.8571	0.5	6	7	4
Histidine ammonia-lyase (HutH) (PDB:1B8F)!!!Predicted thioesterase	2.04652	0.359421	0.759177	A'-like, A-like	COG2986!!!COG5496	GC_00001698	0.8333	0.8571	0.5	6	7	4
Ribosomal protein L36 (RpmJ) (PDB:1DFE) (PUBMED:21627333)	2.04652	0.359421	0.759177	A'-like, A-like	COG0257	GC_00001701	0.8333	0.8571	0.5	6	7	4
Cell division septal protein FtsQ (FtsQ) (PDB:1YR1)	2.04652	0.359421	0.759177	A'-like, A-like	COG1589	GC_00001691	0.8333	0.8571	0.5	6	7	4
Signaling protein combining a Ser/Thr protein kinase domain and the GUN4/Ycf53 porphyrin-binding domain (K-ycf53) (PUBMED:23277585)	2.04652	0.359421	0.759177	A'-like, A-like	COG5752	GC_00001762	0.8333	0.8571	0.5	6	7	4
NAD(P)H dehydrogenase cyanobacteria/chloroplast subunit O (NdhO) (PDB:6HUM) (PUBMED:15910282)	2.04652	0.359421	0.759177	A'-like, A-like	COG5674	GC_00001703	0.8333	0.8571	0.5	6	7	4
Pantothenate kinase type III (CoaX) (PDB:2F9T)	1.75693	0.415419	0.759177	A'-like, A-like	COG1521	GC_00002172	0.6667	0.5714	0.25	6	7	4
Glycosyltransferase involved in cell wall bisynthesis (RfaB) (PDB:2IV7)!!!tRNA 5-hydroxyU34 O-methylase TrmR/YrrM (TrmR) (PDB:1H1D) (PUBMED:29982645)	2.29918	0.316767	0.759177	A'-like, B'-like	COG0438!!!COG4122	GC_00002472	0.5	0.1429	0.5	6	7	4
Carbamoylphosphate synthase small subunit (CarA) (PDB:1C30)	2.29918	0.316767	0.759177	A'-like, B'-like	COG0505	GC_00002371	0.5	0.1429	0.5	6	7	4
23S rRNA U2552 (ribose-2'-O)-methylase RlmE/FtsJ (RlmE) (PDB:1EIZ) (PUBMED:10769117)	2.29918	0.316767	0.759177	A'-like, B'-like	COG0293	GC_00002469	0.5	0.1429	0.5	6	7	4
UDP-N-acetylmuramyl tripeptide synthase (MurE) (PDB:1E8C)	2.29918	0.316767	0.759177	A'-like, B'-like	COG0769	GC_00002373	0.5	0.1429	0.5	6	7	4
3-dehydroquinate synthetase (AroB) (PDB:3ZOK)	1.90059	0.386626	0.759177	A'-like, B'-like	COG0337	GC_00002179	0.6667	0.2857	0.5	6	7	4
Triosephosphate isomerase (TpiA) (PDB:1HG3)	1.51834	0.468054	0.759177	A'-like, B'-like	COG0149	GC_00000998	1	0.8571	1	6	7	4
Thiol:disulfide interchange protein DsbD (DsbD) (PDB:1JPE)	1.51834	0.468054	0.759177	A'-like, B'-like	COG4232	GC_00001144	1	0.8571	1	6	7	4
Cysteinyl-tRNA synthetase (CysS) (PDB:1LI5)	1.51834	0.468054	0.759177	A'-like, B'-like	COG0215	GC_00001112	1	0.8571	1	6	7	4
FoF1-type ATP synthase, beta subunit (AtpD) (PDB:3OAA)	1.51834	0.468054	0.759177	A'-like, B'-like	COG0055	GC_00001040	1	0.8571	1	6	7	4
tRNA U55 pseudouridine synthase TruB, may also work on U342 of tmRNA (TruB) (PDB:1K8W)	1.51834	0.468054	0.759177	A'-like, B'-like	COG0130	GC_00000993	1	0.8571	1	6	7	4
Phosphate uptake regulator PhoU (PhoU) (PDB:1T8B)	1.51834	0.468054	0.759177	A'-like, B'-like	COG0704	GC_00001121	1	0.8571	1	6	7	4
Homoserine kinase (ThrB) (PDB:1FWK)	1.51834	0.468054	0.759177	A'-like, B'-like	COG0083	GC_00001032, GC_00003004	1	0.8571	1	6	7	4
Type IV secretory pathway, VirB10 component (VirB10) (PDB:2BHV)	1.51834	0.468054	0.759177	A'-like, B'-like	COG2948	GC_00000214, GC_00002751	1	0.8571	1	6	7	4
DNA-binding ferritin-like protein (oxidative damage protectant) (Dps) (PDB:1DPS)	1.51834	0.468054	0.759177	A'-like, B'-like	COG0783	GC_00000026, GC_00001369	1	0.8571	1	6	7	4
Diacylglycerol kinase (DgkA) (PDB:2KDC)	1.51834	0.468054	0.759177	A'-like, B'-like	COG0818	GC_00000923	1	0.8571	1	6	7	4
Phosphatidylglycerophosphate synthase (PgsA) (PDB:4MND)	1.51834	0.468054	0.759177	A'-like, B'-like	COG0558	GC_00001150, GC_00002608	1	0.8571	1	6	7	4
Ribosome recycling factor (Frr) (PDB:1DD5)	1.51834	0.468054	0.759177	A'-like, B'-like	COG0233	GC_00000199	1	0.8571	1	6	7	4
Uncharacterized cyanobacterial/chloroplast stress-induced protein Ycf35, DUF1257 domain (Ycf35) (PUBMED:12384281)	1.51834	0.468054	0.759177	A'-like, B'-like	COG5765	GC_00000738, GC_00001552	1	0.8571	1	6	7	4
ADP-ribose pyrophosphatase domain of DNA damage- and competence-inducible protein CinA (CinA) (PDB:4CT9) (PUBMED:25313401)!!!Nicotinamide mononucleotide (NMN) deamidase PncC (PncC) (PDB:2A9S)	1.51834	0.468054	0.759177	A'-like, B'-like	COG1058!!!COG1546	GC_00000952	1	0.8571	1	6	7	4
Glycine cleavage system protein T (aminomethyltransferase) (GcvT) (PDB:2GAH) (PUBMED:25433025;25505271)	1.51834	0.468054	0.759177	A'-like, B'-like	COG0404	GC_00000989	1	0.8571	1	6	7	4
dsRNA-specific ribonuclease (Rnc) (PDB:1DI2)	1.51834	0.468054	0.759177	A'-like, B'-like	COG0571	GC_00001004	1	0.8571	1	6	7	4
RecA-superfamily ATPase, KaiC/GvpD/RAD55 family (RAD55) (PDB:1TF7)	1.51834	0.468054	0.759177	A'-like, B'-like	COG0467	GC_00000120	1	0.8571	1	6	7	4
Pyrimidine operon attenuation protein PyrR/uracil phosphoribosyltransferase (PyrR) (PDB:1A3C)	1.51834	0.468054	0.759177	A'-like, B'-like	COG2065	GC_00000986	1	0.8571	1	6	7	4
Acyl-ACP:phosphate acyltransferase (fatty acid/phospholipid biosynthesis) (PlsX) (PDB:2GK3) (PUBMED:18992246)	1.51834	0.468054	0.759177	A'-like, B'-like	COG0416	GC_00000932	1	0.8571	1	6	7	4
Coproporphyrinogen-III oxidase HemH, oxygen-dependent (HemF) (PDB:3E8J)	1.51834	0.468054	0.759177	A'-like, B'-like	COG0408	GC_00001123	1	0.8571	1	6	7	4
6,7-dimethyl-8-ribityllumazine synthase (Riboflavin synthase beta chain) (RibE) (PDB:1C2Y)	1.51834	0.468054	0.759177	A'-like, B'-like	COG0054	GC_00001005	1	0.8571	1	6	7	4
Uncharacterized conserved protein BH1414	1.51834	0.468054	0.759177	A'-like, B'-like	COG3330	GC_00000266	1	0.8571	1	6	7	4
Twin-arginine protein secretion pathway components TatA and TatB (TatA) (PDB:2L16)	1.51834	0.468054	0.759177	A'-like, B'-like	COG1826	GC_00001037, GC_00001605	1	0.8571	1	6	7	4
Deoxyxylulose-5-phosphate synthase (Dxs) (PDB:2O1S)	1.51834	0.468054	0.759177	A'-like, B'-like	COG1154	GC_00000084	1	0.8571	1	6	7	4
Phosphoribosylaminoimidazole (AIR) synthetase (PurM) (PDB:1CLI)	1.51834	0.468054	0.759177	A'-like, B'-like	COG0150	GC_00001012	1	0.8571	1	6	7	4
Redox-regulated molecular chaperone, HSP33 family (HslO) (PDB:1HW7)	1.51834	0.468054	0.759177	A'-like, B'-like	COG1281	GC_00000971	1	0.8571	1	6	7	4
DNA-directed RNA polymerase, beta subunit/140 kD subunit (RpoB) (PDB:5UAJ)	1.51834	0.468054	0.759177	A'-like, B'-like	COG0085	GC_00000131	1	0.8571	1	6	7	4
23S rRNA maturation mini-RNase III (MrnC) (PDB:1U61)	1.51834	0.468054	0.759177	A'-like, B'-like	COG1939	GC_00000533	1	0.8571	1	6	7	4
ABC-type branched-chain amino acid transport system, ATPase component LivF (LivF) (PDB:1JI0) (PUBMED:26527648;32250026)	1.51834	0.468054	0.759177	A'-like, B'-like	COG0410	GC_00000742, GC_00001599, GC_00003163	1	0.8571	1	6	7	4
ABC-type sulfate transport system, permease component (CysU) (PDB:3D31)	1.51834	0.468054	0.759177	A'-like, B'-like	COG0555	GC_00001148, GC_00002780	1	0.8571	1	6	7	4
tRNA(Leu) C34 or U34 (ribose-2'-O)-methylase TrmL, contains SPOUT domain (TrmL) (PDB:4JAK)	1.51834	0.468054	0.759177	A'-like, B'-like	COG0219	GC_00000997	1	0.8571	1	6	7	4
ABC-type multidrug transport system, ATPase and permease component (MdlB) (PDB:2HYD)	1.51834	0.468054	0.759177	A'-like, B'-like	COG1132	GC_00000714, GC_00001731, GC_00002177	1	0.8571	1	6	7	4
Stereoselective (R,S)-S-adenosylmethionine hydrolase (adenosine-forming) (PDB:2F4N) (PUBMED:32776704)	1.51834	0.468054	0.759177	A'-like, B'-like	COG1912	GC_00000679	1	0.8571	1	6	7	4
Pyruvate kinase (PykF) (PDB:6QXL)	1.51834	0.468054	0.759177	A'-like, B'-like	COG0469	GC_00000773	1	0.8571	1	6	7	4
NYN domain, predicted PIN-related RNAse, tRNA/rRNA maturation (LabA) (PDB:2QIP)	1.51834	0.468054	0.759177	A'-like, B'-like	COG1432	GC_00000672, GC_00001730, GC_00002709	1	0.8571	1	6	7	4
Capsular polysaccharide biosynthesis protein	1.51834	0.468054	0.759177	A'-like, B'-like	COG4421	GC_00000346	1	0.8571	1	6	7	4
Flagellar basal body lipoprotein FlgP, LPP20 family (FlgP) (PUBMED:17041040;19592588;30559113)	1.51834	0.468054	0.759177	A'-like, B'-like	COG3018	GC_00001028	1	0.8571	1	6	7	4
Ribosomal protein L19 (RplS) (PDB:1VS6) (PUBMED:27941785)	1.51834	0.468054	0.759177	A'-like, B'-like	COG0335	GC_00000944	1	0.8571	1	6	7	4
Acetolactate synthase large subunit or other thiamine pyrophosphate-requiring enzyme (IlvB) (PDB:1BFD)	1.51834	0.468054	0.759177	A'-like, B'-like	COG0028	GC_00000761, GC_00002541	1	0.8571	1	6	7	4
ABC-type spermidine/putrescine transport system, permease component I (PotB)	1.51834	0.468054	0.759177	A'-like, B'-like	COG1176	GC_00000675, GC_00002537	1	0.8571	1	6	7	4
Thiol-disulfide isomerase or thioredoxin (TrxA) (PDB:1XFL)	1.51834	0.468054	0.759177	A'-like, B'-like	COG0526	GC_00000634	1	0.8571	1	6	7	4
Malonyl CoA-acyl carrier protein transacylase (FabD) (PDB:1YXC)	1.51834	0.468054	0.759177	A'-like, B'-like	COG0331	GC_00000667	1	0.8571	1	6	7	4
Predicted oxidoreductase of the aldo/keto reductase family	1.51834	0.468054	0.759177	A'-like, B'-like	COG1453	GC_00001105, GC_00002925	1	0.8571	1	6	7	4
Magnesium-transporting ATPase (P-type) (MgtA) (PDB:1IWO)	1.51834	0.468054	0.759177	A'-like, B'-like	COG0474	GC_00001207, GC_00001494	1	0.8571	1	6	7	4
Type IV pilus assembly protein, ATPase PilM (PilM) (PDB:2YCH)	1.51834	0.468054	0.759177	A'-like, B'-like	COG4972	GC_00000767	1	0.8571	1	6	7	4
Chemotaxis signal transduction protein CheW (CheW) (PDB:2QDL)	1.51834	0.468054	0.759177	A'-like, B'-like	COG0835	GC_00000931, GC_00002581	1	0.8571	1	6	7	4
5'-3' exonuclease Xni/ExoIX (flap endonuclease) (ExoIX) (PDB:3ZDA) (PUBMED:19000038;23821668)!!!DNA polymerase I, 3'-5' exonuclease and polymerase domains (PolA) (PDB:1D8Y)	1.51834	0.468054	0.759177	A'-like, B'-like	COG0258!!!COG0749	GC_00000798	1	0.8571	1	6	7	4
1,4-alpha-glucan branching enzyme (GlgB) (PDB:4LPC) (PUBMED:25871919)	1.51834	0.468054	0.759177	A'-like, B'-like	COG0296	GC_00000340, GC_00001793	1	0.8571	1	6	7	4
Imidazoleglycerol phosphate dehydratase HisB (HisB2) (PDB:1RHY)	1.51834	0.468054	0.759177	A'-like, B'-like	COG0131	GC_00000992	1	0.8571	1	6	7	4
Uncharacterized metal-binding protein, DUF2227 family	1.51834	0.468054	0.759177	A'-like, B'-like	COG2389	GC_00001072	1	0.8571	1	6	7	4
Fructose/tagatose bisphosphate aldolase (Fba) (PDB:1B57)	1.51834	0.468054	0.759177	A'-like, B'-like	COG0191	GC_00000972	1	0.8571	1	6	7	4
Photosystem I reaction center subunit III, PsaF (PsaF) (PDB:4KT0) (PUBMED:11418848)	1.51834	0.468054	0.759177	A'-like, B'-like	COG5706	GC_00000218	1	0.8571	1	6	7	4
Cyanobacterial/chloroplast FeS cluster protein Ycf34, regulator of photosynthetic electron transport, PF10718 domain (Ycf34)	1.51834	0.468054	0.759177	A'-like, B'-like	COG5764	GC_00000973	1	0.8571	1	6	7	4
NH3-dependent NAD+ synthetase (NadE) (PDB:3HMQ)!!!Omega-amidase YafV/Nit2, hydrolyzes alpha-ketoglutaramate (Nit2) (PUBMED:28373563)	1.51834	0.468054	0.759177	A'-like, B'-like	COG0171!!!COG0388	GC_00001218	1	0.8571	1	6	7	4
ABC-type nitrate/sulfonate/bicarbonate transport system, ATPase component (TauB)!!!Extracellular substrate-binding protein	1.51834	0.468054	0.759177	A'-like, B'-like	COG1116!!!COG4754	GC_00000692	1	0.8571	1	6	7	4
3-dehydroquinate dehydratase (AroQ) (PDB:1D0I)	1.51834	0.468054	0.759177	A'-like, B'-like	COG0757	GC_00000934	1	0.8571	1	6	7	4
Enolase (Eno) (PDB:1E9I)	1.51834	0.468054	0.759177	A'-like, B'-like	COG0148	GC_00001132	1	0.8571	1	6	7	4
Glutaredoxin (GrxC) (PDB:1AAZ)	1.51834	0.468054	0.759177	A'-like, B'-like	COG0695	GC_00001085	1	0.8571	1	6	7	4
ssRNA-specific RNase YbeY, 16S rRNA maturation enzyme (YbeY) (PDB:1XM5) (PUBMED:17407324;23543739)	1.51834	0.468054	0.759177	A'-like, B'-like	COG0319	GC_00000987	1	0.8571	1	6	7	4
Predicted esterase (YpfH)	1.51834	0.468054	0.759177	A'-like, B'-like	COG0400	GC_00000309	1	0.8571	1	6	7	4
Cobalamin biosynthesis protein CbiD (cobalt-precorrin-5B C-methyltransferase) (CbiD) (PDB:1SR8)	1.51834	0.468054	0.759177	A'-like, B'-like	COG1903	GC_00000662	1	0.8571	1	6	7	4
16S rRNA C1402 (ribose-2'-O) methylase RsmI (RsmI) (PDB:3KWP) (PUBMED:24078611)	1.51834	0.468054	0.759177	A'-like, B'-like	COG0313	GC_00001078	1	0.8571	1	6	7	4
Uroporphyrinogen-III methylase (siroheme synthase) (CysG) (PDB:1PJQ)	1.51834	0.468054	0.759177	A'-like, B'-like	COG0007	GC_00001158	1	0.8571	1	6	7	4
Putative flippase GtrA (transmembrane translocase of bactoprenol-linked glucose) (GtrA) (PDB:5MLZ) (PUBMED:24710389)	1.51834	0.468054	0.759177	A'-like, B'-like	COG2246	GC_00001136	1	0.8571	1	6	7	4
ABC-type branched-chain amino acid transport system, periplasmic component (LivK) (PDB:1USG)	1.51834	0.468054	0.759177	A'-like, B'-like	COG0683	GC_00000745, GC_00000788, GC_00002002	1	0.8571	1	6	7	4
Glycosyltransferase involved in cell wall bisynthesis (WcaA) (PDB:5MLZ)	1.51834	0.468054	0.759177	A'-like, B'-like	COG0463	GC_00000938, GC_00002349	1	0.8571	1	6	7	4
Cation-transporting P-type ATPase (ZntA) (PDB:4BBJ)	1.51834	0.468054	0.759177	A'-like, B'-like	COG2217	GC_00000795, GC_00001224	1	0.8571	1	6	7	4
PAS domain (PAS) (PDB:2MWG)!!!Bacteriophytochrome (light-regulated signal transduction histidine kinase) (PDB:2VEA)	1.51834	0.468054	0.759177	A'-like, B'-like	COG2202!!!COG4251	GC_00000355	1	0.8571	1	6	7	4
Double Era-like domain GTPase Der (Der) (PDB:1MKY)!!!Uncharacterized conserved protein, DUF697 family	1.51834	0.468054	0.759177	A'-like, B'-like	COG1160!!!COG3597	GC_00000203	1	0.8571	1	6	7	4
Ribonuclease PH (Rph) (PDB:1UDO)	1.51834	0.468054	0.759177	A'-like, B'-like	COG0689	GC_00001001	1	0.8571	1	6	7	4
Maltooligosyltrehalose synthase (TreY)	1.51834	0.468054	0.759177	A'-like, B'-like	COG3280	GC_00000284	1	0.8571	1	6	7	4
PMT family glycosyltransferase ArnT/Agl22, involved in glycosylation of proteins and lipid IVA (ArnT) (PDB:5EZM) (PUBMED:16226890;31233657;32706435)!!!Cytochrome c-type biogenesis protein CcmH/NrfG (NrfG)	1.51834	0.468054	0.759177	A'-like, B'-like	COG1807!!!COG4235	GC_00000049	1	0.8571	1	6	7	4
Uroporphyrinogen-III decarboxylase HemE (HemE) (PDB:2DG5)	1.51834	0.468054	0.759177	A'-like, B'-like	COG0407	GC_00000671	1	0.8571	1	6	7	4
ATP-dependent protease ClpP, protease subunit (ClpP) (PDB:1TG6)	1.51834	0.468054	0.759177	A'-like, B'-like	COG0740	GC_00000006, GC_00001571	1	0.8571	1	6	7	4
Phosphohistidine phosphatase SixA (SixA) (PDB:1UJB)	1.51834	0.468054	0.759177	A'-like, B'-like	COG2062	GC_00000868	1	0.8571	1	6	7	4
2-keto-3-deoxy-6-phosphogluconate aldolase (Eda) (PDB:2V81)	1.51834	0.468054	0.759177	A'-like, B'-like	COG0800	GC_00001024	1	0.8571	1	6	7	4
Predicted nucleic acid-binding OB-fold protein (PDB:2I5H)!!!Phosphatidylserine/phosphatidylglycerophosphate/cardiolipin synthase (Cls) (PDB:1BYR)	1.51834	0.468054	0.759177	A'-like, B'-like	COG1491!!!COG1502	GC_00000769	1	0.8571	1	6	7	4
Periplasmic protein TonB, links inner and outer membranes (TonB) (PDB:1IHR)	1.51834	0.468054	0.759177	A'-like, B'-like	COG0810	GC_00001656, GC_00002530, GC_00002650, GC_00002661	1	0.8571	1	6	7	4
Folate-dependent tRNA-U54 methylase TrmFO/GidA (TrmFO) (PUBMED:16027442)	1.51834	0.468054	0.759177	A'-like, B'-like	COG1206	GC_00001141	1	0.8571	1	6	7	4
Septum formation topological specificity factor MinE (MinE) (PDB:1EV0)	1.51834	0.468054	0.759177	A'-like, B'-like	COG0851	GC_00000818	1	0.8571	1	6	7	4
Carboxypeptidase C (cathepsin A) (Kex1) (PDB:1AC5)	1.51834	0.468054	0.759177	A'-like, B'-like	COG2939	GC_00001000	1	0.8571	1	6	7	4
Ketopantoate reductase (PanE) (PDB:1BG6)	1.51834	0.468054	0.759177	A'-like, B'-like	COG1893	GC_00000965, GC_00002459	1	0.8571	1	6	7	4
WD40 repeat (WD40) (PDB:3UVN)	1.51834	0.468054	0.759177	A'-like, B'-like	COG2319	GC_00001212, GC_00001313	1	0.8571	1	6	7	4
Protein-tyrosine-phosphatase (Wzb) (PDB:4D74) (PUBMED:26641313)	1.51834	0.468054	0.759177	A'-like, B'-like	COG0394	GC_00001149	1	0.8571	1	6	7	4
3-oxoacyl-[acyl-carrier-protein] synthase III (FabH) (PDB:1UB7)	1.51834	0.468054	0.759177	A'-like, B'-like	COG0332	GC_00001093	1	0.8571	1	6	7	4
Phycobilisome linker protein CpcD (CpcD)	1.51834	0.468054	0.759177	A'-like, B'-like	COG5689	GC_00000963	1	0.8571	1	6	7	4
Anionic cell wall polymer biosynthesis enzyme TagV/TagU, LytR-Cps2A-Psr (LCP) family (peptidoglycan teichoic acid transferase) (Cps2a) (PDB:2XXP) (PUBMED:29107701)	1.51834	0.468054	0.759177	A'-like, B'-like	COG1316	GC_00000311	1	0.8571	1	6	7	4
23S rRNA C2501 and tRNA U34 5'-hydroxylation protein RlhA/YrrN/YrrO, U32 peptidase family (RlhA) (PDB:5D88) (PUBMED:31253794;31358606)	1.51834	0.468054	0.759177	A'-like, B'-like	COG0826	GC_00000150	1	0.8571	1	6	7	4
Acetoin utilization deacetylase AcuC or a related deacetylase (AcuC) (PDB:1C3P)	1.51834	0.468054	0.759177	A'-like, B'-like	COG0123	GC_00001193, GC_00002134	1	0.8571	1	6	7	4
ABC-type branched-chain amino acid transport system, ATPase component LivG (LivG) (PDB:1G9X) (PUBMED:29514851)	1.51834	0.468054	0.759177	A'-like, B'-like	COG0411	GC_00000709	1	0.8571	1	6	7	4
DNA-directed RNA polymerase, beta' subunit/160 kD subunit (RpoC) (PDB:1NT9)	1.51834	0.468054	0.759177	A'-like, B'-like	COG0086	GC_00000075, GC_00000119	1	0.8571	1	6	7	4
Imidazole glycerol phosphate synthase subunit HisF (HisF) (PDB:1OX4)	1.51834	0.468054	0.759177	A'-like, B'-like	COG0107	GC_00000579	1	0.8571	1	6	7	4
Uncharacterized lipoprotein YddW, UPF0748 family (YddW) (PDB:5OQ2)	1.51834	0.468054	0.759177	A'-like, B'-like	COG1649	GC_00001181, GC_00001886, GC_00002831	1	0.8571	1	6	7	4
ABC-type sulfate/molybdate transport systems, ATPase component (CysA)	1.51834	0.468054	0.759177	A'-like, B'-like	COG1118	GC_00000318, GC_00002990	1	0.8571	1	6	7	4
Molecular chaperone, HSP90 family (HtpG) (PDB:1Y4S) (PUBMED:30150682)	1.51834	0.468054	0.759177	A'-like, B'-like	COG0326	GC_00001130	1	0.8571	1	6	7	4
Thiamine monophosphate kinase (ThiL) (PDB:5CC8)	1.51834	0.468054	0.759177	A'-like, B'-like	COG0611	GC_00001044	1	0.8571	1	6	7	4
Radical SAM superfamily enzyme YgiQ, UPF0313 family (YgiQ) (PDB:6FD2)	1.51834	0.468054	0.759177	A'-like, B'-like	COG1032	GC_00001222, GC_00002822, GC_00002828	1	0.8571	1	6	7	4
Lipopolysaccharide export LptBFGC system, permease protein LptF (LptF) (PDB:6S8H)!!!LPS assembly outer membrane protein LptD (organic solvent tolerance protein OstA) (LptD) (PDB:4N4R)	1.51834	0.468054	0.759177	A'-like, B'-like	COG0795!!!COG1452	GC_00001095	1	0.8571	1	6	7	4
Ribonuclease G or E (CafA) (PDB:1SLJ)	1.51834	0.468054	0.759177	A'-like, B'-like	COG1530	GC_00001063	1	0.8571	1	6	7	4
3-methyladenine DNA glycosylase Mpg (Mpg) (PDB:1BNK)	2.32082	0.313358	0.759177	B'-like	COG2094	GC_00001864	0.6667	0.5714	1	6	7	4
ABC-type uncharacterized transport system, ATPase component (PUBMED:10686096)	2.32082	0.313358	0.759177	B'-like	COG4674	GC_00001979, GC_00003148	0.6667	0.5714	1	6	7	4
tRNA G37 N-methylase Trm5 (Trm5) (PDB:2YX1)	2.04652	0.359421	0.759177	B'-like	COG2520	GC_00002639	0.1667	0.1429	0.5	6	7	4
Cupin domain protein related to quercetin dioxygenase (QdoI) (PDB:2H0V)	2.04652	0.359421	0.759177	B'-like	COG1917	GC_00002572	0.1667	0.1429	0.5	6	7	4
Photosystem II cytochrome b559 alpha subunit, PsbE (PsbE) (PDB:1S5L) (PUBMED:17935689;16049768;16172937;20558739;25043005)	1.65	0.438236	0.759177	B'-like	COG5720	GC_00001728	0.6667	0.7143	1	6	7	4
Predicted nuclease (RNAse H fold)	1.65	0.438236	0.759177	B'-like	COG4328	GC_00001747	0.6667	0.7143	1	6	7	4
Photosystem II reaction center protein L, PsbL (PsbL) (PDB:1S5L) (PUBMED:17935689;17967798;20558739;25043005)	1.65	0.438236	0.759177	B'-like	COG5726	GC_00001709	0.6667	0.7143	1	6	7	4
Photosystem II reaction center protein J, PsbJ (PsbJ) (PDB:1S5L) (PUBMED:22387395;20558739;25043005)	1.65	0.438236	0.759177	B'-like	COG5724	GC_00001563	0.6667	0.7143	1	6	7	4
Nitrogen regulatory protein PII (GlnK) (PDB:2GW8) (PUBMED:24610711)	1.65	0.438236	0.759177	B'-like	COG0347	GC_00001354	0.6667	0.7143	1	6	7	4
D-threonate/D-erythronate kinase OtnK and related C4-acid sugar kinases, YgbK/DUF1537 family (OtnK) (PDB:1YZY) (PUBMED:27402745)	1.65	0.438236	0.759177	B'-like	COG3395	GC_00001664	0.6667	0.7143	1	6	7	4
Dihydrolipoamide dehydrogenase (E3) component of pyruvate/2-oxoglutarate dehydrogenase complex or glutathione oxidoreductase (Lpd) (PDB:6QKG)	1.65	0.438236	0.759177	B'-like	COG1249	GC_00001890, GC_00002683	0.6667	0.7143	1	6	7	4
tRNA A37 threonylcarbamoyladenosine modification protein TsaB (TsaB) (PDB:1OKJ)	1.65	0.438236	0.759177	B'-like	COG1214	GC_00001744	0.6667	0.7143	1	6	7	4
Riboflavin synthase alpha chain (RibC) (PDB:1I8D)	1.65	0.438236	0.759177	B'-like	COG0307	GC_00001723	0.6667	0.7143	1	6	7	4
Ammonia channel protein AmtB (AmtB) (PDB:1U77)	1.65	0.438236	0.759177	B'-like	COG0004	GC_00001480	0.6667	0.7143	1	6	7	4
Translation elongation factor P (EF-P)/translation initiation factor 5A (eIF-5A) (Efp) (PDB:1UEB)	1.65	0.438236	0.759177	B'-like	COG0231	GC_00001715	0.6667	0.7143	1	6	7	4
IMP dehydrogenase/GMP reductase (GuaB) (PDB:1B3O)!!!FMN-dependent dehydrogenase, includes L-lactate dehydrogenase and type II isopentenyl diphosphate isomerase (LldD) (PDB:6AI7)	1.65	0.438236	0.759177	B'-like	COG0516!!!COG1304	GC_00001783	0.6667	0.7143	1	6	7	4
Shikimate kinase (AroK) (PDB:1E6C)	1.65	0.438236	0.759177	B'-like	COG0703	GC_00001733	0.6667	0.7143	1	6	7	4
Predicted 2-oxoglutarate- and Fe(II)-dependent dioxygenase YbiX (PiuC) (PDB:3DKQ)	1.46549	0.480588	0.772035	A-like, B'-like	COG3128	GC_00002395	0.1667	0.4286	0.5	6	7	4
Zinc transporter ZupT (ZupT) (PDB:5TSA)	1.46549	0.480588	0.772035	A-like, B'-like	COG0428	GC_00002375	0.1667	0.4286	0.5	6	7	4
Alpha-D-ribose 1-methylphosphonate 5-triphosphate diphosphatase PhnM (PhnM)	1.46549	0.480588	0.772035	A-like, B'-like	COG3454	GC_00002453	0.1667	0.4286	0.5	6	7	4
ABC-type phosphonate transport system, ATPase component PhnK (PhnK) (PUBMED:19516334)	1.46549	0.480588	0.772035	A-like, B'-like	COG4107	GC_00002428	0.1667	0.4286	0.5	6	7	4
Uncharacterized conserved protein with two CxxC motifs, DUF1111 family	1.46549	0.480588	0.772035	A-like, B'-like	COG3488	GC_00002221	0.1667	0.4286	0.5	6	7	4
Alpha-D-ribose 1-methylphosphonate 5-triphosphate synthase subunit PhnL (PhnL)	1.46549	0.480588	0.772035	A-like, B'-like	COG4778	GC_00002419	0.1667	0.4286	0.5	6	7	4
Imelysin-like iron-regulated protein IrpA, duplicated M75 peptidase-like domain (IrpA) (PUBMED:21799754)	1.46549	0.480588	0.772035	A-like, B'-like	COG3487	GC_00002423	0.1667	0.4286	0.5	6	7	4
Alpha-D-ribose 1-methylphosphonate 5-phosphate C-P lyase PhnJ (PhnJ) (PDB:4XB6)	1.46549	0.480588	0.772035	A-like, B'-like	COG3627	GC_00002446	0.1667	0.4286	0.5	6	7	4
Transcriptional and/or translational regulatory protein YebC/TACO1 (TACO1) (PDB:1KON)	1.46549	0.480588	0.772035	A'-like	COG0217	GC_00001988	0.8333	0.5714	0.5	6	7	4
Thylakoid membrane protein DAC/CCR2, involved in assembly of b6/f complex and response to cold stress, DUF3007 (PF11460) family (Ccr2) (PUBMED:22767544;23043079)	1.43573	0.487793	0.777153	A'-like, B'-like	COG5775	GC_00001568	0.8333	0.7143	1	6	7	4
Co-chaperonin GroES (HSP10) (GroES)	1.43573	0.487793	0.777153	A'-like, B'-like	COG0234	GC_00001575	0.8333	0.7143	1	6	7	4
Type IV pilus assembly protein PilO (PilO) (PDB:2RJZ)	1.43573	0.487793	0.777153	A'-like, B'-like	COG3167	GC_00001641	0.8333	0.7143	1	6	7	4
2-C-methyl-D-erythritol 4-phosphate cytidylyltransferase (IspD) (PDB:1H3M)	1.43573	0.487793	0.777153	A'-like, B'-like	COG1211	GC_00001657	0.8333	0.7143	1	6	7	4
Transcriptional regulator NrdR, contains Zn-ribbon and ATP-cone domains (NrdR)	1.43573	0.487793	0.777153	A'-like, B'-like	COG1327	GC_00001561	0.8333	0.7143	1	6	7	4
Asp-tRNAAsn/Glu-tRNAGln amidotransferase A subunit or related amidase (GatA) (PDB:3H0L)	1.43573	0.487793	0.777153	A'-like, B'-like	COG0154	GC_00001788, GC_00002631	0.8333	0.7143	1	6	7	4
3,4-dihydroxy-2-butanone 4-phosphate synthase (RibB) (PDB:1G57)!!!GTP cyclohydrolase II (RibA) (PDB:2BZ0)	1.43573	0.487793	0.777153	A'-like, B'-like	COG0108!!!COG0807	GC_00001168	0.8333	0.7143	1	6	7	4
Uncharacterized conserved protein related to deoxyribodipyrimidine photolyase (PDB:3ZXS)	1.43573	0.487793	0.777153	A'-like, B'-like	COG3046	GC_00001607	0.8333	0.7143	1	6	7	4
PIWI domain, catalyzes dsRNA-guided hydrolysis of ssRNA, involved in RNA silencing, RNA metabolism and antiviral defense (PIWI) (PDB:1W9H)	1.32115	0.516555	0.81876	A'-like, B'-like	COG1431	GC_00001896	0.6667	0.4286	0.75	6	7	4
Alkaline phosphatase (PhoA) (PDB:1AJA)	1.32115	0.516555	0.81876	A'-like, B'-like	COG1785	GC_00002100	0.6667	0.4286	0.75	6	7	4
Arginine/lysine/ornithine decarboxylase (LdcC) (PDB:1C4K)	1.32115	0.516555	0.81876	A'-like, B'-like	COG1982	GC_00002108	0.6667	0.4286	0.75	6	7	4
F420-0:Gamma-glutamyl ligase (F420 biosynthesis) (CofE) (PDB:2G9I)	1.32115	0.516555	0.81876	A'-like, B'-like	COG1478	GC_00001998	0.6667	0.4286	0.75	6	7	4
Uncharacterized membrane protein YeaQ/YmgE, transglycosylase-associated protein family (YeaQ)	1.32115	0.516555	0.81876	A'-like, B'-like	COG2261	GC_00002060	0.6667	0.4286	0.75	6	7	4
ATP-dependent helicase YprA, contains C-terminal metal-binding DUF1998 domain (YprA)	1.28824	0.525125	0.829793	A'-like, A-like	COG1205	GC_00001490, GC_00002674	0.8333	0.7143	0.5	6	7	4
Chorismate synthase (AroC) (PDB:1Q1L)	1.28824	0.525125	0.829793	A'-like, A-like	COG0082	GC_00001882	0.8333	0.7143	0.5	6	7	4
Two-component response regulator, YesN/AraC family, consists of REC and AraC-type DNA-binding domains (YesN)	1.28824	0.525125	0.829793	B'-like	COG4753	GC_00002483	0.1667	0.2857	0.5	6	7	4
CRISPR-Cas system type III CMR-effector complex subunit Cmr1, RAMP superfamily Cas7 group (Cmr1) (PDB:4L6U)!!!CRISPR/Cas system CMR subunit Cmr6, Cas7 group, RAMP superfamily (Cmr6) (PDB:3X1L)	1.11643	0.57223	0.89872	A-like	COG1367!!!COG1604	GC_00002544	0.1667	0.4286	0.25	6	7	4
Photosystem II reaction center D2, PsbD (PsbD) (PDB:1S5L) (PUBMED:20558739;25043005)	1.11643	0.57223	0.89872	A'-like, B'-like	COG5719	GC_00001116	0.8333	0.5714	0.75	6	7	4
Type II secretory pathway, component PulF (PulF) (PDB:2VMA)	1.11643	0.57223	0.89872	A'-like, B'-like	COG1459	GC_00001658	0.8333	0.5714	0.75	6	7	4
L-asparaginase II (AnsA2)	1.11643	0.57223	0.89872	A'-like, B'-like	COG4448	GC_00001739	0.8333	0.5714	0.75	6	7	4
2C-methyl-D-erythritol 2,4-cyclodiphosphate synthase (IspF) (PDB:1GX1)	1.11643	0.57223	0.89872	A'-like, B'-like	COG0245	GC_00001839	0.8333	0.5714	0.75	6	7	4
Pyruvate-formate lyase-activating enzyme (PflA) (PDB:3CAN)	1.11643	0.57223	0.89872	A'-like, B'-like	COG1180	GC_00001761	0.8333	0.5714	0.75	6	7	4
Carbohydrate-selective porin OprB (OprB) (PDB:4GEY)	1.08764	0.580527	0.908063	B'-like	COG3659	GC_00001892	0.5	0.4286	0.75	6	7	4
Tetratricopeptide (TPR) repeat (TPR) (PDB:3AS4)!!!Predicted O-linked N-acetylglucosamine transferase, SPINDLY family (Spy) (PDB:2JLB)	1.08764	0.580527	0.908063	B'-like	COG0457!!!COG3914	GC_00002183, GC_00002991	0.5	0.4286	0.75	6	7	4
ABC-type sugar transport system, ATPase component MalK (MalK) (PDB:2ONK)	1.08764	0.580527	0.908063	B'-like	COG3839	GC_00002009	0.5	0.4286	0.75	6	7	4
Cyclopropane fatty-acyl-phospholipid synthase and related methyltransferases (Cfa) (PDB:5Z9O)	1.08764	0.580527	0.908063	B'-like	COG2230	GC_00002175	0.5	0.4286	0.75	6	7	4
Ribosomal protein S14 (RpsN) (PDB:4V4H)	0.892387	0.64006	0.99615	A-like, B'-like	COG0199	GC_00001965	0.5	0.7143	0.75	6	7	4
Lipoate-protein ligase A (LplA) (PDB:4TVW)	0.892387	0.64006	0.99615	A-like, B'-like	COG0095	GC_00001989	0.5	0.7143	0.75	6	7	4
Predicted RNA-binding protein, contains EVE domain (EVE) (PDB:1ZCE) (PUBMED:32652237)	0.892387	0.64006	0.99615	A-like, B'-like	COG2947	GC_00002005	0.5	0.7143	0.75	6	7	4
Protoheme ferro-lyase (ferrochelatase) (HemH) (PDB:1AK1)	0.892387	0.64006	0.99615	A-like, B'-like	COG0276	GC_00001954	0.5	0.7143	0.75	6	7	4
ABC-type dipeptide/oligopeptide/nickel transport system, ATPase component (DppF)	0.892387	0.64006	0.99615	A'-like	COG1124	GC_00002439	0.5	0.2857	0.25	6	7	4
Photosystem I reaction center subunit A1, PsaA (PsaA) (PDB:4KT0) (PUBMED:11687205;11418848)	0.657201	0.719931	1	A-like	COG5701	GC_00001765	0.6667	0.8571	0.75	6	7	4
Photosystem I reaction center iron-sulfur center subunit VII, PsaC (PsaC) (PDB:4KT0) (PUBMED:11687205)	0.657201	0.719931	1	A-like	COG5703	GC_00001672	0.6667	0.8571	0.75	6	7	4
Fe-S cluster assembly iron-binding protein IscA (IscA) (PDB:1R94)	0.657201	0.719931	1	A-like	COG0316	GC_00001601	0.6667	0.8571	0.75	6	7	4
Glycyl-tRNA synthetase, alpha subunit (GlyQ) (PDB:1J5W)	0.657201	0.719931	1	A-like	COG0752	GC_00001716	0.6667	0.8571	0.75	6	7	4
Sulfur relay (sulfurtransferase) complex TusBCD TusD component, DsrE family (DsrE) (PDB:1JX7)	0.657201	0.719931	1	A-like	COG1553	GC_00001699	0.6667	0.8571	0.75	6	7	4
Cyclic di-GMP-binding protein YajQ, UPF0234 family (YajQ) (PDB:1IN0) (PUBMED:25329577)	0.657201	0.719931	1	A-like	COG1666	GC_00001727	0.6667	0.8571	0.75	6	7	4
PsbC-PsaL fusion protein (PsbC2) (PUBMED:23277585)	0.657201	0.719931	1	A-like	COG5744	GC_00001675	0.6667	0.8571	0.75	6	7	4
Zn-dependent amino- or carboxypeptidase, M28 family (Iap) (PDB:1AMP)	0.75337	0.686132	1	A-like, B'-like	COG2234	GC_00002155	0.3333	0.5714	0.5	6	7	4
ABC-type phosphate/phosphonate transport system, permease component (PhnE)	0.75337	0.686132	1	A-like, B'-like	COG3639	GC_00002365, GC_00002579, GC_00002612	0.3333	0.5714	0.5	6	7	4
Large exoprotein involved in heme utilization or adhesion (FhaB) (PDB:4RM6)	0.75337	0.686132	1	A-like, B'-like	COG3210	GC_00002271	0.3333	0.5714	0.5	6	7	4
Alpha-D-ribose 1-methylphosphonate 5-triphosphate synthase subunit PhnI (PhnI)	0.289273	0.865337	1	A-like, B'-like	COG3626	GC_00002335	0.3333	0.4286	0.5	6	7	4
Alpha-D-ribose 1-methylphosphonate 5-triphosphate synthase subunit PhnG (PhnG) (PDB:4XB6)	0.289273	0.865337	1	A-like, B'-like	COG3624	GC_00002319	0.3333	0.4286	0.5	6	7	4
Alpha-D-ribose 1-methylphosphonate 5-triphosphate synthase subunit PhnH (PhnH) (PDB:2FSU)	0.289273	0.865337	1	A-like, B'-like	COG3625	GC_00002312	0.3333	0.4286	0.5	6	7	4
Queuine/archaeosine tRNA-ribosyltransferase (Tgt) (PDB:1XW8) (PUBMED:15805528)	0.260547	0.877855	1	A-like, B'-like	COG0343	GC_00002700	0.1667	0.2857	0.25	6	7	4
Alkylated DNA nucleotide flippase Atl1, participates in nucleotide excision repair, Ada-like DNA-binding domain (Atl1) (PDB:2KIF) (PUBMED:19516334)	0.0842611	0.958745	1	A-like, B'-like	COG3695	GC_00001856	0.6667	0.7143	0.75	6	7	4
Orotate phosphoribosyltransferase (PyrE) (PDB:4WML)	0.0842611	0.958745	1	A-like, B'-like	COG0461	GC_00001870	0.6667	0.7143	0.75	6	7	4
Flavodoxin (FldA) (PDB:1AG9)	0.75337	0.686132	1	A'-like	COG0716	GC_00002125	0.6667	0.4286	0.5	6	7	4
Chlorophyll-binding protein PcbABC/IsiA (IsiA) (PUBMED:32393811)	0.75337	0.686132	1	A'-like	COG5742	GC_00002114	0.6667	0.4286	0.5	6	7	4
Metal-dependent amidase/aminoacylase/carboxypeptidase (AbgB) (PDB:3RAM) (PUBMED:17307853)	0.260547	0.877855	1	A'-like	COG1473	GC_00001311	0.8333	0.7143	0.75	6	7	4
Photosystem II reaction center protein W, PsbW/Psb28/Ycf79 (PsbW) (PDB:3ZPN)	0.260547	0.877855	1	A'-like	COG5732	GC_00001711	0.8333	0.7143	0.75	6	7	4
DNA-binding transcriptional regulator, MarR family (MarR) (PDB:1JGS)	0.260547	0.877855	1	A'-like	COG1846	GC_00001719, GC_00002707	0.8333	0.7143	0.75	6	7	4
N-acetyl-gamma-glutamylphosphate reductase (ArgC) (PDB:3DR3)	0.260547	0.877855	1	A'-like	COG0002	GC_00001741	0.8333	0.7143	0.75	6	7	4
Thymidylate kinase (Tmk) (PDB:3LV8)	0.260547	0.877855	1	A'-like	COG0125	GC_00001778	0.8333	0.7143	0.75	6	7	4
Predicted phosphoesterase, related to the Icc protein (PDB:2YVT)	0.260547	0.877855	1	A'-like	COG2129	GC_00001710	0.8333	0.7143	0.75	6	7	4
ABC-type dipeptide/oligopeptide/nickel transport system, ATPase component (DppD) (PDB:4FWI)	0.633187	0.728627	1	A'-like, A-like	COG0444	GC_00002430, GC_00002869, GC_00002889	0.5	0.4286	0.25	6	7	4
Phosphoribosyl-AMP cyclohydrolase (HisI1) (PDB:1ZPS)!!!Phosphoribosyl-ATP pyrophosphohydrolase (HisI2) (PDB:6J22)	0.207007	0.901673	1	A'-like, A-like	COG0139!!!COG0140	GC_00001138	0.8333	0.8571	0.75	6	7	4
NADH:ubiquinone oxidoreductase 49 kD subunit (chain D) (NuoD) (PDB:2FUG)	0.207007	0.901673	1	A'-like, A-like	COG0649	GC_00001160	0.8333	0.8571	0.75	6	7	4
Type IV pilus assembly protein PilF/PilW (PilF) (PDB:2VQ2) (PUBMED:16403447)	0.207007	0.901673	1	A'-like, A-like	COG3063	GC_00000017	0.8333	0.8571	0.75	6	7	4
ATP phosphoribosyltransferase regulatory subunit HisZ (HisZ) (PDB:3OD1) (PUBMED:9767141)	0.207007	0.901673	1	A'-like, A-like	COG3705	GC_00001171	0.8333	0.8571	0.75	6	7	4
ParA-like ATPase involved in chromosome/plasmid partitioning or cellulose biosynthesis protein BcsQ (ParA) (PDB:6NOO)	0.207007	0.901673	1	A'-like, A-like	COG1192	GC_00001579, GC_00002698, GC_00002738	0.8333	0.8571	0.75	6	7	4
Divalent metal cation (Fe/Co/Zn/Cd) efflux pump (FieF) (PDB:2QFI)	0.207007	0.901673	1	A'-like, A-like	COG0053	GC_00001621	0.8333	0.8571	0.75	6	7	4
NADH:ubiquinone oxidoreductase subunit 1 (chain H) (NuoH) (PDB:6HUM)	0.207007	0.901673	1	A'-like, A-like	COG1005	GC_00001404	0.8333	0.8571	0.75	6	7	4
tRNA G46 N7-methylase TrmB (TrmB) (PDB:1YZH) (PUBMED:19373903;16600901)	0.207007	0.901673	1	A'-like, A-like	COG0220	GC_00001122	0.8333	0.8571	0.75	6	7	4
Nicotinate-nucleotide adenylyltransferase NadD (NadD) (PDB:1YUM)	0.207007	0.901673	1	A'-like, A-like	COG1057	GC_00001532	0.8333	0.8571	0.75	6	7	4
16S rRNA C1402 N4-methylase RsmH (RmsH) (PDB:1M6Y)	0.207007	0.901673	1	A'-like, A-like	COG0275	GC_00001131	0.8333	0.8571	0.75	6	7	4
N-acetylglutamate kinase (ArgB) (PDB:3S6G)	0.207007	0.901673	1	A'-like, A-like	COG0548	GC_00001468	0.8333	0.8571	0.75	6	7	4
Cyanobacterial/plant protein LPA3, possible role in PSII assembly, DUF1995 (PF09353) domain (LPA3) (PUBMED:28154118;20605914)	0.207007	0.901673	1	A'-like, A-like	COG5786	GC_00001527	0.8333	0.8571	0.75	6	7	4
NAD dependent epimerase/dehydratase family enzyme (YfcH) (PDB:4B4O)	0.207007	0.901673	1	A'-like, A-like	COG1090	GC_00001495	0.8333	0.8571	0.75	6	7	4
Malate/lactate dehydrogenase (Mdh) (PDB:4WLO)	0.207007	0.901673	1	A'-like, A-like	COG0039	GC_00001574	0.8333	0.8571	0.75	6	7	4
NAD(P)H dehydrogenase cyanobacteria/chloroplast subunit M (NdhM) (PDB:6HUM) (PUBMED:15910282)	0.207007	0.901673	1	A'-like, A-like	COG5672	GC_00001538	0.8333	0.8571	0.75	6	7	4
Signal recognition particle GTPase FtsY (FtsY) (PDB:4AK9)	0.207007	0.901673	1	A'-like, A-like	COG0552	GC_00001448	0.8333	0.8571	0.75	6	7	4
Inosine/xanthosine triphosphate pyrophosphatase, all-alpha NTP-PPase family (RdgB) (PDB:1B78)	0.207007	0.901673	1	A'-like, A-like	COG0127	GC_00001566	0.8333	0.8571	0.75	6	7	4
Isoleucyl-tRNA synthetase (IleS) (PDB:1FFY)	0.207007	0.901673	1	A'-like, A-like	COG0060	GC_00001203	0.8333	0.8571	0.75	6	7	4
Pyruvate-formate lyase (PflD) (PDB:1CM5)	0.207007	0.901673	1	A'-like, A-like	COG1882	GC_00001444	0.8333	0.8571	0.75	6	7	4
Predicted glycosyl transferase	0.207007	0.901673	1	A'-like, A-like	COG4671	GC_00001895, GC_00002794	0.8333	0.8571	0.75	6	7	4
Dihydroxyacid dehydratase/phosphogluconate dehydratase (IlvD) (PDB:2GP4)	0.371199	0.830606	1	A'-like, B'-like	COG0129	GC_00001881	0.6667	0.5714	0.75	6	7	4
Photosystem I reaction center subunit IV, PsaE (PsaE) (PDB:4KT0) (PUBMED:11418848)	0.371199	0.830606	1	A'-like, B'-like	COG5705	GC_00001973	0.6667	0.5714	0.75	6	7	4
HEPN domain protein, predicted toxin of MNT-HEPN system (HEPN) (PDB:1O3U) (PUBMED:26112399)	0.0842577	0.958746	1	A'-like, B'-like	COG2250	GC_00002601, GC_00002744, GC_00002914	0.5	0.4286	0.5	6	7	4
Superfamily II DNA helicase RecQ (RecQ) (PDB:1OYW)	0.715262	0.699331	1	B'-like	COG0514	GC_00000077	0.8333	0.8571	1	6	7	4
Cyanobacterial/chloroplast protein CP12, regulates Calvin cycle by forming a complex with GAPDH and phosphoribulokinase (Cp12) (PDB:2LJ9) (PUBMED:24523724;31570616)	0.715262	0.699331	1	B'-like	COG5761	GC_00001403	0.8333	0.8571	1	6	7	4
Phosphopantetheinyl transferase (Sfp) (PDB:1QR0)	0.715262	0.699331	1	B'-like	COG2091	GC_00001375	0.8333	0.8571	1	6	7	4
Ribosomal protein S2 (RpsB) (PDB:4V4H)	0.715262	0.699331	1	B'-like	COG0052	GC_00001303	0.8333	0.8571	1	6	7	4
RNA 2',3'-cyclic phosphodiesterase (2'-5' RNA ligase) (ThpR) (PDB:1IUH) (PUBMED:25239919)	0.715262	0.699331	1	B'-like	COG1514	GC_00001333	0.8333	0.8571	1	6	7	4
Type IV pilus assembly protein PilN (PilN)	0.715262	0.699331	1	B'-like	COG3166	GC_00001437	0.8333	0.8571	1	6	7	4
Periplasmic subunit MlaD of the ABC-type intermembrane phospholipid transporter Mla (MlaD) (PDB:5UW8)	0.715262	0.699331	1	B'-like	COG1463	GC_00001217	0.8333	0.8571	1	6	7	4
Delta-aminolevulinic acid dehydratase, porphobilinogen synthase (HemB) (PDB:1I8J)	0.715262	0.699331	1	B'-like	COG0113	GC_00001346	0.8333	0.8571	1	6	7	4
Broad specificity phosphatase PhoE (PhoE) (PDB:1EBB)	0.715262	0.699331	1	B'-like	COG0406	GC_00001052, GC_00002689	0.8333	0.8571	1	6	7	4
Biotin carboxyl carrier protein (AccB) (PDB:1A6X)	0.715262	0.699331	1	B'-like	COG0511	GC_00001134	0.8333	0.8571	1	6	7	4
Nitroreductase (NfnB) (PDB:1F5V)	0.715262	0.699331	1	B'-like	COG0778	GC_00001393	0.8333	0.8571	1	6	7	4
Uncharacterized copper-binding protein, cupredoxin-like subfamily	0.715262	0.699331	1	B'-like	COG4454	GC_00001013	0.8333	0.8571	1	6	7	4
Ribosome association toxin PasT (RatA) of the RatAB toxin-antitoxin module (PasT) (PDB:1T17) (PUBMED:21323758)	0.715262	0.699331	1	B'-like	COG2867	GC_00001385	0.8333	0.8571	1	6	7	4
ATPase subunit MlaF of the ABC-type intermembrane phospholipid transporter Mla (MlaF) (PDB:6IC4)	0.715262	0.699331	1	B'-like	COG1127	GC_00001460	0.8333	0.8571	1	6	7	4
Peptidyl-tRNA hydrolase (Pth) (PDB:1RYB) (PUBMED:11835511)	0.715262	0.699331	1	B'-like	COG0193	GC_00001474	0.8333	0.8571	1	6	7	4
NADH dehydrogenase, FAD-containing subunit (Ndh) (PDB:5NA4)	0.715262	0.699331	1	B'-like	COG1252	GC_00001421, GC_00002662	0.8333	0.8571	1	6	7	4
Photosystem I assembly protein Ycf37, contains TPR repeats (Ycf37)	0.715262	0.699331	1	B'-like	COG5714	GC_00001349	0.8333	0.8571	1	6	7	4
Uncharacterized membrane protein, UPF0182 family	0.715262	0.699331	1	B'-like	COG1615	GC_00000144	0.8333	0.8571	1	6	7	4
Glutamine synthetase (GlnA) (PDB:1F1H)	0.715262	0.699331	1	B'-like	COG0174	GC_00001465, GC_00002806	0.8333	0.8571	1	6	7	4
NADH:ubiquinone oxidoreductase 24 kD subunit (chain E) (NuoE) (PDB:5XF9)	0.715262	0.699331	1	B'-like	COG1905	GC_00000957	0.8333	0.8571	1	6	7	4
ABC-type methionine transport system, ATPase component (AbcC) (PDB:6CVL)!!!Formate hydrogenlyase subunit 6/NADH:ubiquinone oxidoreductase 23 kD subunit (chain I) (NuoI) (PDB:1B0P)	0.715262	0.699331	1	B'-like	COG1135!!!COG1143	GC_00001368	0.8333	0.8571	1	6	7	4
NhaP-type Na+/H+ or K+/H+ antiporter (NhaP) (PDB:4CZB)!!!K+-sensing histidine kinase KdpD (KdpD) (PDB:2KSF)	0.715262	0.699331	1	B'-like	COG0025!!!COG2205	GC_00001452	0.8333	0.8571	1	6	7	4
Excinuclease UvrABC ATPase subunit (UvrA) (PDB:2R6F)	0.715262	0.699331	1	B'-like	COG0178	GC_00001225	0.8333	0.8571	1	6	7	4
Predicted membrane glycosyltransferase TK1552, contains 6-pyruvoyl-tetrahydropterin synthase (PTPS)-related domain (PTPS)	0.715262	0.699331	1	B'-like	COG5617	GC_00001498	0.8333	0.8571	1	6	7	4
Nicotinamidase-related amidase (PncA) (PDB:1ILW)	0.715262	0.699331	1	B'-like	COG1335	GC_00001360, GC_00002499, GC_00002563, GC_00002672	0.8333	0.8571	1	6	7	4
Uncharacterized conserved protein, MAPEG superfamily	0.715262	0.699331	1	B'-like	COG3686	GC_00001435	0.8333	0.8571	1	6	7	4
NAD(P)H dehydrogenase cyanobacteria/chloroplast subunit L (NdhL) (PDB:6HUM) (PUBMED:15910282)	0.715262	0.699331	1	B'-like	COG5671	GC_00001066	0.8333	0.8571	1	6	7	4
Glycerol dehydrogenase or related enzyme, iron-containing ADH family (GldA) (PDB:3S99) (PUBMED:20688982)	0.715262	0.699331	1	B'-like	COG0371	GC_00001194	0.8333	0.8571	1	6	7	4
Glutathione S-transferase (GstA) (PDB:1A0F)	0.715262	0.699331	1	B'-like	COG0625	GC_00000994	0.8333	0.8571	1	6	7	4
CDP-diglyceride synthetase (CdsA) (PDB:4Q2E)	0.633187	0.728627	1	B'-like	COG0575	GC_00002074	0.5	0.5714	0.75	6	7	4
1,4-Dihydroxy-2-naphthoyl-CoA synthase (MenB) (PDB:4ELS)	0.633187	0.728627	1	B'-like	COG0447	GC_00002076	0.5	0.5714	0.75	6	7	4
ParA-like ATPase involved in chromosome/plasmid partitioning or cellulose biosynthesis protein BcsQ (ParA) (PDB:6NOO)!!!Predicted type IV restriction endonuclease	0.633187	0.728627	1	B'-like	COG1192!!!COG2810	GC_00001889	0.5	0.5714	0.75	6	7	4
Phosphodiesterase/alkaline phosphatase D (PhoD) (PDB:2YEQ)	0.633187	0.728627	1	B'-like	COG3540	GC_00002003	0.5	0.5714	0.75	6	7	4
Aspartate-semialdehyde dehydrogenase (Asd) (PDB:1BRM)	0.527523	0.768157	1	B'-like	COG0136	GC_00002474	0.3333	0.2857	0.5	6	7	4
Transcription regulator of the Arc/MetJ class (VapB6) (PDB:6A7V)	0.207007	0.901673	1	B'-like	COG5450	GC_00002768	0.1667	0.1429	0.25	6	7	4
Inorganic pyrophosphatase (Ppa) (PDB:117E)	1.09145e-41	1	1	NA	COG0221	GC_00000228	1	1	1	6	7	4
Glutathione synthase, LysX or RimK-type ligase, ATP-grasp superfamily (LysX) (PDB:1GLV)	1.09145e-41	1	1	NA	COG0189	GC_00000094, GC_00001687	1	1	1	6	7	4
RNA processing exonuclease, beta-lactamase fold, Cft2 family (YSH1) (PDB:2DKF)	1.09145e-41	1	1	NA	COG1236	GC_00000065	1	1	1	6	7	4
Preprotein translocase subunit SecE (SecE) (PDB:5MG3) (PUBMED:29684280)	1.09145e-41	1	1	NA	COG0690	GC_00000457	1	1	1	6	7	4
Transcription antitermination factor NusA, contains S1 and KH domains (NusA) (PDB:1HH2)	1.09145e-41	1	1	NA	COG0195	GC_00000198	1	1	1	6	7	4
3-oxoacyl-(acyl-carrier-protein) synthase (FabB) (PDB:2UV8) (PUBMED:21652641)	1.09145e-41	1	1	NA	COG0304	GC_00000136	1	1	1	6	7	4
Heme-degrading monooxygenase HmoA and related ABM domain proteins (HmoA) (PDB:1IUJ) (PUBMED:21873409)	1.09145e-41	1	1	NA	COG2329	GC_00000229, GC_00001948	1	1	1	6	7	4
Bifunctional DNase/RNase (PDB:1SJ5) (PUBMED:20018603)	1.09145e-41	1	1	NA	COG1259	GC_00000432	1	1	1	6	7	4
dsDNA-specific endonuclease/ATPase MutS2 (MutS2)	1.09145e-41	1	1	NA	COG1193	GC_00000507	1	1	1	6	7	4
FAD/FMN-containing lactate dehydrogenase/glycolate oxidase (GlcD) (PDB:1AHU)	1.09145e-41	1	1	NA	COG0277	GC_00001169, GC_00001648, GC_00001879	1	1	1	6	7	4
DNA-binding transcriptional regulator, LysR family (LysR) (PDB:2FYI)	1.09145e-41	1	1	NA	COG0583	GC_00000381, GC_00000681, GC_00001865, GC_00002782, GC_00003250	1	1	1	6	7	4
ABC-type branched-chain amino acid transport system, permease component (LivM)	1.09145e-41	1	1	NA	COG4177	GC_00000721, GC_00001818	1	1	1	6	7	4
Epoxyqueuosine reductase QueG (queuosine biosynthesis) (QueG) (PDB:5D08) (PUBMED:2150253)	1.09145e-41	1	1	NA	COG1600	GC_00000208	1	1	1	6	7	4
N-acetylglutamate synthase or related acetyltransferase, GNAT family (ArgA) (PDB:2R98)	1.09145e-41	1	1	NA	COG1246	GC_00000101, GC_00002514	1	1	1	6	7	4
Type IV pilus assembly protein PilT, pilus retraction ATPase (PilT) (PDB:5FL3)	1.09145e-41	1	1	NA	COG2805	GC_00000762, GC_00001754	1	1	1	6	7	4
Uncharacterized conserved protein YbjT, contains NAD(P)-binding and DUF2867 domains (YbjT) (PDB:5L3Z)	1.09145e-41	1	1	NA	COG0702	GC_00000235, GC_00001682	1	1	1	6	7	4
ABC-type phosphate transport system, permease component (PstA)	1.09145e-41	1	1	NA	COG0581	GC_00000138, GC_00002272	1	1	1	6	7	4
Predicted protein kinase regulating ubiquinone biosynthesis, AarF/ABC1/UbiB family (AarF) (PDB:4PED)	1.09145e-41	1	1	NA	COG0661	GC_00000327, GC_00000629, GC_00001464, GC_00001505	1	1	1	6	7	4
CRISPR-Cas system-associated protein Csm6, contains CARF domain (Csm6) (PDB:3QYF)	1.09145e-41	1	1	NA	COG4006	GC_00000012	1	1	1	6	7	4
Polyribonucleotide nucleotidyltransferase (polynucleotide phosphorylase) (Pnp) (PDB:1E3P)	1.09145e-41	1	1	NA	COG1185	GC_00000155	1	1	1	6	7	4
Ribosomal protein L6P/L9E (RplF) (PDB:1VS6)	1.09145e-41	1	1	NA	COG0097	GC_00000380	1	1	1	6	7	4
Peptidoglycan lytic transglycosylase RlpA, contains C-terminal SPOR domain (RlpA) (PDB:4AVR) (PUBMED:24806796)	1.09145e-41	1	1	NA	COG0797	GC_00001780, GC_00002456	1	1	1	6	7	4
Ribosomal protein L1 (RplA) (PDB:3J65)	1.09145e-41	1	1	NA	COG0081	GC_00000420	1	1	1	6	7	4
Photosystem II oxygen-evolving enhancer PsbQ/CyanoQ (PsbQ) (PDB:3ZSU) (PUBMED:24838684)	1.09145e-41	1	1	NA	COG5739	GC_00000695	1	1	1	6	7	4
DNA-directed RNA polymerase specialized sigma subunit, sigma24 family (RpoE) (PDB:2Q1Z)	1.09145e-41	1	1	NA	COG1595	GC_00001102, GC_00001233, GC_00001508, GC_00002032, GC_00002793	1	1	1	6	7	4
Acid phosphatase family membrane protein YuiD (YuiD)	1.09145e-41	1	1	NA	COG1963	GC_00000189	1	1	1	6	7	4
3'-Phosphoadenosine 5'-phosphosulfate (PAPS) 3'-phosphatase (CysQ)	1.09145e-41	1	1	NA	COG1218	GC_00000076	1	1	1	6	7	4
Fe-S cluster assembly scaffold protein SufB (SufB) (PDB:1VH4)	1.09145e-41	1	1	NA	COG0719	GC_00000298, GC_00000654	1	1	1	6	7	4
DNA utilization protein ComFC/GntX, contains phosphoribosyltransferase domain (ComFC) (PUBMED:28618091)	1.09145e-41	1	1	NA	COG1040	GC_00000601	1	1	1	6	7	4
Uncharacterized protein, contains DUF3084 domain	1.09145e-41	1	1	NA	COG4372	GC_00000565	1	1	1	6	7	4
ABC-type antimicrobial peptide transport system, permease component (SalY)	1.09145e-41	1	1	NA	COG0577	GC_00000766, GC_00001074	1	1	1	6	7	4
Transglutaminase-like enzyme, putative cysteine protease (YebA) (PDB:3ISR)	1.09145e-41	1	1	NA	COG1305	GC_00001226, GC_00001961, GC_00002665	1	1	1	6	7	4
Tetratricopeptide (TPR) repeat (TPR) (PDB:3AS4)	1.09145e-41	1	1	NA	COG0457	GC_00001458, GC_00001927, GC_00002729	1	1	1	6	7	4
Glyceraldehyde-3-phosphate dehydrogenase/erythrose-4-phosphate dehydrogenase (GapA) (PDB:3ZDF)	1.09145e-41	1	1	NA	COG0057	GC_00000660, GC_00001373, GC_00001374	1	1	1	6	7	4
FoF1-type ATP synthase, membrane subunit b or b' (AtpF) (PDB:1B9U)	1.09145e-41	1	1	NA	COG0711	GC_00000195	1	1	1	6	7	4
Isocitrate/isopropylmalate dehydrogenase (LeuB) (PDB:1GC9)	1.09145e-41	1	1	NA	COG0473	GC_00000160, GC_00001043	1	1	1	6	7	4
DNA-binding response regulator, OmpR family, contains REC and winged-helix (wHTH) domain (OmpR) (PDB:1XHF)	1.09145e-41	1	1	NA	COG0745	GC_00000010, GC_00000387, GC_00000445, GC_00000750, GC_00000813, GC_00000960, GC_00001557, GC_00002052, GC_00002124, GC_00002377, GC_00002582	1	1	1	6	7	4
Ribonuclease HII (RnhB) (PDB:1EKE)	1.09145e-41	1	1	NA	COG0164	GC_00000060	1	1	1	6	7	4
CRISPR-Cas system type III CMR-effector complex subunit Cmr3, RAMP superfamily Cas5 group (Cmr3)	1.09145e-41	1	1	NA	COG1769	GC_00000753, GC_00002974	1	1	1	6	7	4
Predicted arabinose efflux permease AraJ, MFS family (AraJ) (PDB:4LDS)	1.09145e-41	1	1	NA	COG2814	GC_00000132, GC_00000211, GC_00000647, GC_00002673	1	1	1	6	7	4
Membrane-associated protease RseP, regulator of RpoE activity (RseP)	1.09145e-41	1	1	NA	COG0750	GC_00000137, GC_00000169, GC_00001869	1	1	1	6	7	4
Ferredoxin (Fdx) (PDB:1KRH)	1.09145e-41	1	1	NA	COG0633	GC_00000016, GC_00000095, GC_00000164, GC_00000404, GC_00002241, GC_00002438, GC_00002774	1	1	1	6	7	4
Rad3-related DNA helicase DinG (DinG) (PDB:5H8W)	1.09145e-41	1	1	NA	COG1199	GC_00000123	1	1	1	6	7	4
Coenzyme F420-reducing hydrogenase, beta subunit (FrhB) (PDB:3ZFS)	1.09145e-41	1	1	NA	COG1035	GC_00000605	1	1	1	6	7	4
Chromosome segregation ATPase Smc (Smc) (PDB:5XG3)	1.09145e-41	1	1	NA	COG1196	GC_00000910, GC_00001196, GC_00001659	1	1	1	6	7	4
Photosystem I light harvesting complex protein, LHCA5/LHCA6/HLI5/Ycf17 family (LHCA5) (PDB:6IJJ) (PUBMED:30850819;30670590)	1.09145e-41	1	1	NA	COG5743	GC_00001501, GC_00001798, GC_00002273	1	1	1	6	7	4
Site-specific DNA recombinase SpoIVCA/DNA invertase PinE (SpoIVCA) (PDB:1GDT)	1.09145e-41	1	1	NA	COG1961	GC_00000506	1	1	1	6	7	4
DNA gyrase/topoisomerase IV, subunit A (GyrA) (PDB:1SUU)	1.09145e-41	1	1	NA	COG0188	GC_00000122, GC_00001371	1	1	1	6	7	4
Selenophosphate synthase (SelD) (PDB:2YYE)	1.09145e-41	1	1	NA	COG0709	GC_00000765	1	1	1	6	7	4
Membrane protein insertase Oxa1/YidC/SpoIIIJ (YidC) (PDB:3WO6)	1.09145e-41	1	1	NA	COG0706	GC_00000258	1	1	1	6	7	4
Peptodoglycan polymerase FtsW/RodA/SpoVE (FtsW) (PDB:6BAR) (PUBMED:30692671)	1.09145e-41	1	1	NA	COG0772	GC_00000143, GC_00000268	1	1	1	6	7	4
Forkhead associated (FHA) domain, binds pSer, pThr, pTyr (FHA) (PDB:2FEZ)!!!Adenylate cyclase, class 3 (AcyC) (PDB:1AB8)	1.09145e-41	1	1	NA	COG1716!!!COG2114	GC_00000238	1	1	1	6	7	4
Photosystem II reaction center D1, PsbA (PsbA) (PDB:1S5L)	1.09145e-41	1	1	NA	COG5716	GC_00000011	1	1	1	6	7	4
Alpha-amylase/alpha-mannosidase, GH57 family (PDB:1K1W)	1.09145e-41	1	1	NA	COG1449	GC_00000253, GC_00000322	1	1	1	6	7	4
Uncharacterized cyanobacterial/chloroplast protein Pro0776, algal eyespot protein with methylated Arg, DUF1350 (PF07082) domain (Pro0776) (PUBMED:26697039)	1.09145e-41	1	1	NA	COG5771	GC_00000196	1	1	1	6	7	4
DNA repair exonuclease SbcCD nuclease subunit (SbcD) (PDB:6S85)	1.09145e-41	1	1	NA	COG0420	GC_00000802, GC_00001447	1	1	1	6	7	4
Fe-S-cluster-containing hydrogenase component 2 (HycB)	1.09145e-41	1	1	NA	COG1142	GC_00000770	1	1	1	6	7	4
ABC-type uncharacterized transport system, ATPase component	1.09145e-41	1	1	NA	COG4586	GC_00000531	1	1	1	6	7	4
Cytochrome b6 maturation protein CCB3/Ycf19 and related maturases, YggT family (Ycf19)	1.09145e-41	1	1	NA	COG0762	GC_00001335, GC_00001578	1	1	1	6	7	4
Phosphoglycerate dehydrogenase or related dehydrogenase (SerA) (PDB:3OET)	1.09145e-41	1	1	NA	COG0111	GC_00000425, GC_00000755	1	1	1	6	7	4
FoF1-type ATP synthase, epsilon subunit (AtpC) (PDB:3OAA) (PUBMED:29149348;30304218)	1.09145e-41	1	1	NA	COG0355	GC_00000491	1	1	1	6	7	4
Flavorubredoxin (NorV) (PDB:4JHC)!!!FMN reductase RutF, DIM6/NTAB family (RutF) (PDB:1EJE)	1.09145e-41	1	1	NA	COG0426!!!COG1853	GC_00000273, GC_00001365	1	1	1	6	7	4
Spore germination protein GerM (GerM) (PDB:6GZB)	1.09145e-41	1	1	NA	COG5401	GC_00000221	1	1	1	6	7	4
Isopropylmalate/homocitrate/citramalate synthases (LeuA) (PDB:4JN6)	1.09145e-41	1	1	NA	COG0119	GC_00000134, GC_00000436, GC_00002182	1	1	1	6	7	4
Cysteine synthase (CysK) (PDB:1FCJ)	1.09145e-41	1	1	NA	COG0031	GC_00000839, GC_00001125	1	1	1	6	7	4
SAM-dependent methyltransferase, MidA family (MidA) (PDB:1ZKD)	1.09145e-41	1	1	NA	COG1565	GC_00000163	1	1	1	6	7	4
Cytochrome b6 maturation protein CCB1 (Ccb1) (PUBMED:18593701)	1.09145e-41	1	1	NA	COG5774	GC_00001376, GC_00002715	1	1	1	6	7	4
Cysteine desulfurase/Cysteine sulfinate desulfinase IscS or related enzyme, NifS family (NifS) (PDB:4IXO) (PUBMED:22773787;25825430)	1.09145e-41	1	1	NA	COG1104	GC_00000041, GC_00002441	1	1	1	6	7	4
NAD(P)H dehydrogenase cyanobacteria/chloroplast-specific auxiliary subunit CRR7 (CRR7) (PDB:2KRX) (PUBMED:16359395;20444231;22113821;27208268)	1.09145e-41	1	1	NA	COG5791	GC_00000633	1	1	1	6	7	4
Photosystem II reaction center 11 kD protein, Psb27 (Psb27) (PDB:2Y6X) (PUBMED:17114356;17432833;22193820)	1.09145e-41	1	1	NA	COG5736	GC_00000205	1	1	1	6	7	4
Photosystem I assembly protein Ycf3, contains TPR repeats (Ycf3)	1.09145e-41	1	1	NA	COG5713	GC_00000508	1	1	1	6	7	4
Predicted RNA-binding protein YlqC, contains KH domain, UPF0109 family (YlqC)	1.09145e-41	1	1	NA	COG1837	GC_00000178	1	1	1	6	7	4
Signal transduction histidine kinase (BaeS) (PDB:1JOY)	1.09145e-41	1	1	NA	COG0642	GC_00000096, GC_00000261, GC_00001173, GC_00001613, GC_00001685, GC_00001923, GC_00002531, GC_00002799, GC_00002829	1	1	1	6	7	4
D-alanine-D-alanine ligase or related ATP-grasp enzyme (DdlA) (PDB:1E4E)	1.09145e-41	1	1	NA	COG1181	GC_00000406, GC_00002695	1	1	1	6	7	4
Phycobilisome linker polypeptide (ApcC)	1.09145e-41	1	1	NA	COG5686	GC_00000353	1	1	1	6	7	4
Two-component response regulator, PleD family, consists of two REC domains and a diguanylate cyclase (GGDEF) domain (PleD) (PDB:1W25)	1.09145e-41	1	1	NA	COG3706	GC_00000048, GC_00001637, GC_00002229, GC_00002540	1	1	1	6	7	4
Aspartate kinase (MetL1) (PDB:2CDQ)	1.09145e-41	1	1	NA	COG0527	GC_00000315	1	1	1	6	7	4
Sulfur carrier protein TusA (tRNA thiolation, molybdenum cofactor biosynthesis) (TusA) (PDB:1DCJ) (PUBMED:23894086)	1.09145e-41	1	1	NA	COG0425	GC_00000402	1	1	1	6	7	4
Peroxiredoxin (Bcp) (PDB:5IPH)	1.09145e-41	1	1	NA	COG1225	GC_00000488, GC_00000803, GC_00001261, GC_00001677, GC_00001690, GC_00001845	1	1	1	6	7	4
Geranylgeranyl pyrophosphate synthase (IspA) (PDB:2AZJ)	1.09145e-41	1	1	NA	COG0142	GC_00000580, GC_00000622	1	1	1	6	7	4
Transcriptional regulator of heat shock response (HrcA) (PDB:1STZ)	1.09145e-41	1	1	NA	COG1420	GC_00000165	1	1	1	6	7	4
3'-phosphoadenosine 5'-phosphosulfate sulfotransferase (PAPS reductase)/FAD synthetase or related enzyme (CysD) (PDB:1ZUN)	1.09145e-41	1	1	NA	COG0175	GC_00000450	1	1	1	6	7	4
Periplasmic serine protease, ClpP class (SppA) (PDB:3BEZ)	1.09145e-41	1	1	NA	COG0616	GC_00000172, GC_00000518, GC_00002185	1	1	1	6	7	4
Fatty acid desaturase (DesA)	1.09145e-41	1	1	NA	COG3239	GC_00000564, GC_00002509	1	1	1	6	7	4
Alkyl hydroperoxide reductase subunit AhpC (peroxiredoxin) (AhpC) (PDB:2RII)	1.09145e-41	1	1	NA	COG0450	GC_00000461, GC_00001531	1	1	1	6	7	4
RNase adaptor protein RapZ for GlmZ sRNA degradation, contains a P-loop ATPase domain (RapZ) (PDB:5O5O) (PUBMED:23475961)	1.09145e-41	1	1	NA	COG1660	GC_00000302	1	1	1	6	7	4
Nucleotide monophosphate nucleosidase PpnN/YdgH, Lonely Guy (LOG) family (PpnN) (PDB:2PMB) (PUBMED:25728768;27941785;31023582;31420341)	1.09145e-41	1	1	NA	COG1611	GC_00000303	1	1	1	6	7	4
EAL domain, c-di-GMP-specific phosphodiesterase class I (or its enzymatically inactive variant) (EAL) (PDB:2BAS)!!!Two-component response regulator, PleD family, consists of two REC domains and a diguanylate cyclase (GGDEF) domain (PleD) (PDB:1W25)	1.09145e-41	1	1	NA	COG2200!!!COG3706	GC_00000710	1	1	1	6	7	4
Endonuclease III (Nth) (PDB:4UOB)	1.09145e-41	1	1	NA	COG0177	GC_00000174, GC_00000833	1	1	1	6	7	4
Protoporphyrinogen oxidase HemY/PPOX (HemY) (PDB:3LOV)	1.09145e-41	1	1	NA	COG1232	GC_00000337, GC_00002824	1	1	1	6	7	4
Glycosyltransferase, GT2 family (WcaE) (PDB:2Z86)	1.09145e-41	1	1	NA	COG1216	GC_00000734	1	1	1	6	7	4
Beta-phosphoglucomutase, HAD superfamily (YcjU) (PDB:3E58) (PUBMED:29684280)	1.09145e-41	1	1	NA	COG0637	GC_00001140, GC_00002050, GC_00002070, GC_00002840	1	1	1	6	7	4
tRNA/tmRNA/rRNA uracil-C5-methylase, TrmA/RlmC/RlmD family (TrmA) (PDB:1UWV)	1.09145e-41	1	1	NA	COG2265	GC_00000262	1	1	1	6	7	4
Bifunctional protein GlmU, N-acetylglucosamine-1-phosphate-uridyltransferase/glucosamine-1-phosphate-acetyltransferase (GlmU) (PDB:3FWW)	1.09145e-41	1	1	NA	COG1207	GC_00000146	1	1	1	6	7	4
Glycosyltransferase, catalytic subunit of cellulose synthase and poly-beta-1,6-N-acetylglucosamine synthase (BcsA) (PDB:4HG6)	1.09145e-41	1	1	NA	COG1215	GC_00000139, GC_00000200, GC_00000930, GC_00002176, GC_00002223	1	1	1	6	7	4
Peptidoglycan hydrolase (amidase) enhancer domain SpoIID (SpoIID)	1.09145e-41	1	1	NA	COG2385	GC_00000469, GC_00001328, GC_00001364, GC_00002811	1	1	1	6	7	4
NAD(P)-dependent dehydrogenase, short-chain alcohol dehydrogenase family (FabG) (PDB:6L1H)	1.09145e-41	1	1	NA	COG1028	GC_00000170, GC_00001157, GC_00001787	1	1	1	6	7	4
Glutamate synthase domain 1 (GltB1) (PDB:1EA0)!!!Glutamate synthase domain 2 (GltB2) (PDB:1EA0)!!!Glutamate synthase domain 3 (GltB3) (PDB:1EA0)	1.09145e-41	1	1	NA	COG0067!!!COG0069!!!COG0070	GC_00000145	1	1	1	6	7	4
GAF domain (GAF)	1.09145e-41	1	1	NA	COG2203	GC_00000578	1	1	1	6	7	4
Uncharacterized membrane protein, UPF0136 family	1.09145e-41	1	1	NA	COG5548	GC_00000416	1	1	1	6	7	4
cAMP-binding domain of CRP or a regulatory subunit of cAMP-dependent protein kinases (Crp) (PDB:1FT9)	1.09145e-41	1	1	NA	COG0664	GC_00000263, GC_00000682, GC_00001257, GC_00001279, GC_00001366, GC_00002227	1	1	1	6	7	4
Archaeal fructose-1,6-bisphosphatase or related enzyme, inositol monophosphatase family (SuhB) (PDB:1AWB)	1.09145e-41	1	1	NA	COG0483	GC_00000689, GC_00001650, GC_00001734	1	1	1	6	7	4
Periplasmic serine protease, S1-C subfamily, contain C-terminal PDZ domain (DegQ) (PDB:2HGA) (PUBMED:29686141)	1.09145e-41	1	1	NA	COG0265	GC_00000688, GC_00000772, GC_00001752, GC_00001753	1	1	1	6	7	4
Nucleotide-binding universal stress protein, UspA family (UspA) (PDB:1JMV)	1.09145e-41	1	1	NA	COG0589	GC_00000025, GC_00000561, GC_00001172, GC_00001177	1	1	1	6	7	4
Zn-dependent protease PmbA/TldA or its inactivated homolog (TldD) (PDB:3TV9) (PUBMED:12029038)	1.09145e-41	1	1	NA	COG0312	GC_00000536, GC_00000760, GC_00001456, GC_00001511	1	1	1	6	7	4
Uncharacterized conserved protein, DUF58 family, contains vWF domain (YeaD2)	1.09145e-41	1	1	NA	COG1721	GC_00000243	1	1	1	6	7	4
Ribosomal protein S5 (RpsE) (PDB:4V4H)	1.09145e-41	1	1	NA	COG0098	GC_00000538	1	1	1	6	7	4
Molybdopterin synthase sulfur carrier subunit MoaD (MoaD) (PDB:1FM0) (PUBMED:32239579)	1.09145e-41	1	1	NA	COG1977	GC_00001034, GC_00001837, GC_00002196, GC_00002607	1	1	1	6	7	4
Predicted RNA-binding protein Jag (SpoIIIJ-associated), conains KH and R3H domains (Jag) (PDB:3GKU)!!!Stage III sporulation protein SpoIIIAA (SpoIIIAA)	1.09145e-41	1	1	NA	COG1847!!!COG3854	GC_00000219	1	1	1	6	7	4
Ribosomal protein S12 (RpsL) (PDB:4V4H)	1.09145e-41	1	1	NA	COG0048	GC_00000472	1	1	1	6	7	4
RecB family exonuclease (Slr0479)	1.09145e-41	1	1	NA	COG2887	GC_00000220	1	1	1	6	7	4
Na+/melibiose symporter or related transporter (MelB) (PDB:4M64)	1.09145e-41	1	1	NA	COG2211	GC_00000703, GC_00000771, GC_00001128	1	1	1	6	7	4
Predicted gamma-glutamylamine cyclotransferase YtfP, GGCT/AIG2-like family (YtfP) (PDB:1V30) (PUBMED:16754964;20110353)	1.09145e-41	1	1	NA	COG2105	GC_00000421	1	1	1	6	7	4
Gamma-glutamyl phosphate reductase (ProA) (PDB:4GHK)	1.09145e-41	1	1	NA	COG0014	GC_00000739, GC_00001966	1	1	1	6	7	4
NAD-dependent DNA ligase (Lig) (PDB:5TT5)	1.09145e-41	1	1	NA	COG0272	GC_00000207	1	1	1	6	7	4
Photosystem I reaction center subunit II, PsaD (PsaD) (PDB:4KT0) (PUBMED:11418848)	1.09145e-41	1	1	NA	COG5704	GC_00000569	1	1	1	6	7	4
FoF1-type ATP synthase, membrane subunit a (AtpB) (PUBMED:22931285)	1.09145e-41	1	1	NA	COG0356	GC_00000522	1	1	1	6	7	4
ABC-type spermidine/putrescine transport system, permease component II (PotC)	1.09145e-41	1	1	NA	COG1177	GC_00001229, GC_00002525, GC_00002765, GC_00002816, GC_00002834	1	1	1	6	7	4
Transcriptional regulator, contains XRE-family HTH domain (HipB) (PDB:1ADR)	1.09145e-41	1	1	NA	COG1396	GC_00000483	1	1	1	6	7	4
Zn-dependent protease with chaperone function (HtpX) (PDB:2YPT)	1.09145e-41	1	1	NA	COG0501	GC_00000047, GC_00000487, GC_00000752, GC_00000822, GC_00000996	1	1	1	6	7	4
Acetylornithine/succinyldiaminopimelate/putrescine aminotransferase (ArgD) (PDB:2E54)	1.09145e-41	1	1	NA	COG4992	GC_00000693	1	1	1	6	7	4
Cell division GTPase FtsZ (FtsZ) (PDB:1FSZ)	1.09145e-41	1	1	NA	COG0206	GC_00000541	1	1	1	6	7	4
Recombination-promoting DNA endonuclease RpnC/YadD (RpnC) (PUBMED:28096446)	1.09145e-41	1	1	NA	COG5464	GC_00002315, GC_00002316, GC_00002413, GC_00002785, GC_00002837, GC_00002844, GC_00002920	1	1	1	6	7	4
Photosystem I reaction center subunit X, PsaK (PsaK) (PDB:4KT0) (PUBMED:11418848)	1.09145e-41	1	1	NA	COG5709	GC_00000547	1	1	1	6	7	4
Ribosomal protein L11 (RplK) (PDB:2E34)	1.09145e-41	1	1	NA	COG0080	GC_00000470	1	1	1	6	7	4
Phosphoribosylanthranilate isomerase (TrpF) (PDB:1DL3)	1.09145e-41	1	1	NA	COG0135	GC_00000364	1	1	1	6	7	4
Predicted PurR-regulated permease PerM (PerM)	1.09145e-41	1	1	NA	COG0628	GC_00001019, GC_00001216, GC_00001939, GC_00002112	1	1	1	6	7	4
Zinc metallochaperone YeiR/ZagA and related GTPases, G3E family (YejR) (PDB:1NIJ) (PUBMED:19822009;31132310)	1.09145e-41	1	1	NA	COG0523	GC_00000285, GC_00001573, GC_00001595, GC_00002035	1	1	1	6	7	4
NADH:ubiquinone oxidoreductase 20 kD subunit (chain B) or related Fe-S oxidoreductase (NuoB) (PDB:2FUG) (PUBMED:25941396)	1.09145e-41	1	1	NA	COG0377	GC_00000665	1	1	1	6	7	4
Dihydropteroate synthase (FolP) (PDB:1AD1)	1.09145e-41	1	1	NA	COG0294	GC_00000789, GC_00001003	1	1	1	6	7	4
ABC-type phosphate transport system, permease component (PstC)	1.09145e-41	1	1	NA	COG0573	GC_00000328, GC_00002253	1	1	1	6	7	4
Ribosomal protein S16 (RpsP) (PDB:4V4H)	1.09145e-41	1	1	NA	COG0228	GC_00000187	1	1	1	6	7	4
Peptide chain release factor RF-3 (PrfC) (PDB:3UOQ)	1.09145e-41	1	1	NA	COG4108	GC_00000107	1	1	1	6	7	4
Uncharacterized cyanobacterial/chloroplast membrane protein Ycf36, DUF1230 (PF06799) domain (Ycf36)	1.09145e-41	1	1	NA	COG5766	GC_00000272	1	1	1	6	7	4
Autotransporter translocation and assembly protein TamB (TamB) (PDB:5VTG)	1.09145e-41	1	1	NA	COG2911	GC_00000014	1	1	1	6	7	4
Phosphoketolase (XFP) (PDB:3AHC)	1.09145e-41	1	1	NA	COG3957	GC_00000085, GC_00000774	1	1	1	6	7	4
Phosphoserine phosphatase RsbU, regulator of sigma subunit (RsbU) (PDB:5UCG)	1.09145e-41	1	1	NA	COG2208	GC_00000162, GC_00001022	1	1	1	6	7	4
FoF1-type ATP synthase subunit Atp1, cyanobacterial family (Atp1)	1.09145e-41	1	1	NA	COG5756	GC_00000486	1	1	1	6	7	4
Anthranilate/para-aminobenzoate synthase component II (glutamine amidotransferase) (PabA) (PDB:1I1Q)	1.09145e-41	1	1	NA	COG0512	GC_00000480	1	1	1	6	7	4
Polyphosphate kinase (Ppk) (PDB:1XDO)	1.09145e-41	1	1	NA	COG0855	GC_00000604	1	1	1	6	7	4
Spermidine synthase (polyamine aminopropyltransferase) (SpeE) (PDB:6BQ2)	1.09145e-41	1	1	NA	COG0421	GC_00000171, GC_00000970	1	1	1	6	7	4
Murein DD-endopeptidase MepM and murein hydrolase activator NlpD, contains LysM domain (NlpD) (PDB:2GU1)	1.09145e-41	1	1	NA	COG0739	GC_00000680, GC_00000708, GC_00000724, GC_00001536	1	1	1	6	7	4
UDP-N-acetylmuramoylalanine-D-glutamate ligase (MurD) (PDB:1E0D)	1.09145e-41	1	1	NA	COG0771	GC_00000294	1	1	1	6	7	4
Carbamoylphosphate synthase large subunit (CarB) (PDB:1C30)	1.09145e-41	1	1	NA	COG0458	GC_00000081	1	1	1	6	7	4
Ornithine carbamoyltransferase (ArgF) (PDB:1A1S)	1.09145e-41	1	1	NA	COG0078	GC_00000740	1	1	1	6	7	4
Translation initiation factor IF-1 (InfA) (PDB:5FIM)	1.09145e-41	1	1	NA	COG0361	GC_00000575	1	1	1	6	7	4
3-polyprenyl-4-hydroxybenzoate decarboxylase (UbiD) (PDB:2IDB) (PUBMED:28057757)	1.09145e-41	1	1	NA	COG0043	GC_00000712	1	1	1	6	7	4
Uncharacterized conserved protein YjbI, contains pentapeptide repeats (YjbI) (PDB:2BM4)	1.09145e-41	1	1	NA	COG1357	GC_00001341, GC_00001344, GC_00001361, GC_00001885, GC_00002548, GC_00003024	1	1	1	6	7	4
Uncharacterized membrane protein YheB, UPF0754 family (YheB)	1.09145e-41	1	1	NA	COG4399	GC_00000602	1	1	1	6	7	4
LPS assembly outer membrane protein LptD (organic solvent tolerance protein OstA) (LptD) (PDB:4N4R)	1.09145e-41	1	1	NA	COG1452	GC_00000296	1	1	1	6	7	4
ABC-type multidrug transport system, permease component (YadH)	1.09145e-41	1	1	NA	COG0842	GC_00000882, GC_00001755, GC_00003137	1	1	1	6	7	4
Trk-type K+ transport system, membrane component (TrkG) (PDB:3PJZ)	1.09145e-41	1	1	NA	COG0168	GC_00000043	1	1	1	6	7	4
23S rRNA C2498 (ribose-2'-O)-methylase RlmM (RlmM) (PDB:4AUK)	1.09145e-41	1	1	NA	COG2933	GC_00000215	1	1	1	6	7	4
ABC-type Fe3+/spermidine/putrescine transport systems, ATPase component (PotA) (PDB:1Z47)	1.09145e-41	1	1	NA	COG3842	GC_00000748, GC_00001187, GC_00002625, GC_00002690, GC_00002748, GC_00002972	1	1	1	6	7	4
2-succinyl-6-hydroxy-2,4-cyclohexadiene-1-carboxylate synthase MenH and related esterases, alpha/beta hydrolase fold (MenH) (PDB:4MYS)	1.09145e-41	1	1	NA	COG0596	GC_00000255, GC_00000401, GC_00000586, GC_00000678, GC_00001011, GC_00001186, GC_00001483, GC_00001518, GC_00001800, GC_00001801, GC_00001951	1	1	1	6	7	4
ABC-type transport system involved in cytochrome c biogenesis, permease component (CcmC)	1.09145e-41	1	1	NA	COG0755	GC_00000231	1	1	1	6	7	4
Chromosomal replication initiation ATPase DnaA (DnaA) (PDB:1L8Q)	1.09145e-41	1	1	NA	COG0593	GC_00000281	1	1	1	6	7	4
Aspartate/methionine/tyrosine aminotransferase (AspB) (PDB:2O0R)	1.09145e-41	1	1	NA	COG0436	GC_00000313, GC_00000549, GC_00001625, GC_00001763	1	1	1	6	7	4
Cobalamin synthase CobS (adenosylcobinamide-GDP ribazoletransferase) (CobS) (PUBMED:31481610)	1.09145e-41	1	1	NA	COG0368	GC_00000307	1	1	1	6	7	4
tRNA-dihydrouridine synthase (DusA) (PDB:1VHN)	1.09145e-41	1	1	NA	COG0042	GC_00000577	1	1	1	6	7	4
Response regulator c-di-GMP phosphodiesterase, RpfG family, contains REC and HD-GYP domains (RpfG)	1.09145e-41	1	1	NA	COG3437	GC_00000031, GC_00001791	1	1	1	6	7	4
S-adenosylmethionine synthetase (MetK) (PDB:1FUG)	1.09145e-41	1	1	NA	COG0192	GC_00000543	1	1	1	6	7	4
UDP-N-acetylmuramyl pentapeptide phosphotransferase/UDP-N-acetylglucosamine-1-phosphate transferase (Rfe) (PDB:4J72)	1.09145e-41	1	1	NA	COG0472	GC_00000141, GC_00001618	1	1	1	6	7	4
Uncaracterized surface protein containing fasciclin (FAS1) repeats (FAS1)	1.09145e-41	1	1	NA	COG2335	GC_00001070, GC_00001415, GC_00001684, GC_00002122, GC_00002284, GC_00002550, GC_00002713	1	1	1	6	7	4
Adenylylsulfate kinase or related kinase (CysC) (PDB:2GKS)	1.09145e-41	1	1	NA	COG0529	GC_00000515	1	1	1	6	7	4
UDP-N-acetylglucosamine enolpyruvyl transferase (MurA) (PDB:1A2N)	1.09145e-41	1	1	NA	COG0766	GC_00000722	1	1	1	6	7	4
Single-stranded DNA-binding protein (Ssb) (PDB:1EQQ)	1.09145e-41	1	1	NA	COG0629	GC_00000429, GC_00001051	1	1	1	6	7	4
Translation elongation factor EF-G, a GTPase (FusA) (PDB:1DAR)	1.09145e-41	1	1	NA	COG0480	GC_00000276	1	1	1	6	7	4
Anti-anti-sigma regulatory factor (antagonist of anti-sigma factor) (SpoIIAA) (PDB:1AUZ)	1.09145e-41	1	1	NA	COG1366	GC_00000239, GC_00000887, GC_00000988	1	1	1	6	7	4
Septum site-determining ATPase MinD (MinD) (PDB:4V02)	1.09145e-41	1	1	NA	COG2894	GC_00000616	1	1	1	6	7	4
MoxR-like ATPase (MoxR) (PDB:2R44)	1.09145e-41	1	1	NA	COG0714	GC_00000186, GC_00000477	1	1	1	6	7	4
Short-chain dehydrogenase (YqjQ)	1.09145e-41	1	1	NA	COG0300	GC_00000687, GC_00001722, GC_00001770	1	1	1	6	7	4
K+-sensing histidine kinase KdpD (KdpD) (PDB:2KSF)	1.09145e-41	1	1	NA	COG2205	GC_00001076, GC_00001559, GC_00001775, GC_00002054	1	1	1	6	7	4
Prolyl-tRNA synthetase (ProS) (PDB:5XIF)	1.09145e-41	1	1	NA	COG0442	GC_00000624	1	1	1	6	7	4
Precorrin-2 methylase (CobF) (PDB:2QBU)	1.09145e-41	1	1	NA	COG2243	GC_00000666	1	1	1	6	7	4
ABC-type nitrate/sulfonate/bicarbonate transport system, permease component (TauC)	1.09145e-41	1	1	NA	COG0600	GC_00001327, GC_00002344, GC_00002458, GC_00002504, GC_00002505	1	1	1	6	7	4
Translation elongation factor EF-Ts (Tsf) (PDB:1EFU)	1.09145e-41	1	1	NA	COG0264	GC_00000563	1	1	1	6	7	4
Archaeal DNA helicase HerA or a related bacterial ATPase, contains HAS-barrel and ATPase domains (HerA) (PDB:4D2I)	1.09145e-41	1	1	NA	COG0433	GC_00000105, GC_00000504, GC_00001493, GC_00003099	1	1	1	6	7	4
ABC-type multidrug transport system, ATPase component (CcmA) (PDB:5DO7)	1.09145e-41	1	1	NA	COG1131	GC_00000723, GC_00001055, GC_00001286, GC_00001545, GC_00001606, GC_00003237	1	1	1	6	7	4
Ribosomal protein L9 (RplI) (PDB:1VS6) (PUBMED:27112601)	1.09145e-41	1	1	NA	COG0359	GC_00000354	1	1	1	6	7	4
DNA polymerase III, alpha subunit (DnaE) (PDB:2HNH)	1.09145e-41	1	1	NA	COG0587	GC_00000746	1	1	1	6	7	4
Formate hydrogenlyase subunit 6/NADH:ubiquinone oxidoreductase 23 kD subunit (chain I) (NuoI) (PDB:1B0P)	1.09145e-41	1	1	NA	COG1143	GC_00000907, GC_00001470	1	1	1	6	7	4
Prolyl endopeptidase PreP, S9A serine peptidase family (PreP) (PDB:1E5T)	1.09145e-41	1	1	NA	COG1505	GC_00000287	1	1	1	6	7	4
Ribosomal protein L7/L12 (RplL) (PDB:1CTF)	1.09145e-41	1	1	NA	COG0222	GC_00000389, GC_00000916	1	1	1	6	7	4
Leucyl-tRNA synthetase (LeuS) (PDB:6LPF)	1.09145e-41	1	1	NA	COG0495	GC_00000079	1	1	1	6	7	4
ATP:corrinoid adenosyltransferase (BtuR) (PDB:4HUT)	1.09145e-41	1	1	NA	COG2109	GC_00000217, GC_00000608, GC_00000908	1	1	1	6	7	4
Pyridoxine 5'-phosphate synthase PdxJ (PdxJ) (PDB:1HO1)	1.09145e-41	1	1	NA	COG0854	GC_00000463	1	1	1	6	7	4
NDP-sugar pyrophosphorylase, includes eIF-2Bgamma, eIF-2Bepsilon, and LPS biosynthesis protein s (GCD1) (PDB:6JQ8)	1.09145e-41	1	1	NA	COG1208	GC_00000070, GC_00000377, GC_00002979	1	1	1	6	7	4
Prolipoprotein diacylglyceryltransferase (Lgt) (PDB:5AZB)	1.09145e-41	1	1	NA	COG0682	GC_00000510, GC_00000636	1	1	1	6	7	4
Superfamily II RNA helicase (Dob10) (PDB:4A4Z)	1.09145e-41	1	1	NA	COG4581	GC_00000032	1	1	1	6	7	4
Folate-dependent phosphoribosylglycinamide formyltransferase PurN (PurN) (PDB:1C2T) (PUBMED:25013077)	1.09145e-41	1	1	NA	COG0299	GC_00000701	1	1	1	6	7	4
Small ligand-binding sensory domain FIST (FIST) (PUBMED:17855421)	1.09145e-41	1	1	NA	COG4398	GC_00000603	1	1	1	6	7	4
Ribosomal protein S6 (RpsF) (PDB:4V4H)	1.09145e-41	1	1	NA	COG0360	GC_00000442	1	1	1	6	7	4
Endonuclease, Uma2 family (restriction endonuclease fold) (Uma2) (PDB:1WDJ) (PUBMED:17873039)	1.09145e-41	1	1	NA	COG4636	GC_00000004, GC_00000566, GC_00000715, GC_00000783, GC_00001964, GC_00001999, GC_00002056, GC_00002137, GC_00002138, GC_00002212, GC_00002254, GC_00002295, GC_00002450, GC_00002479, GC_00002526, GC_00002552, GC_00002635, GC_00002660, GC_00002693, GC_00002708, GC_00002773, GC_00002800, GC_00002964, GC_00002967, GC_00002984, GC_00003105	1	1	1	6	7	4
Superfamily I DNA or RNA helicase (UvrD) (PDB:6PPR)	1.09145e-41	1	1	NA	COG0210	GC_00000289, GC_00000906, GC_00001665, GC_00001898, GC_00003002	1	1	1	6	7	4
Cell shape-determining protein MreD (MreD)	1.09145e-41	1	1	NA	COG2891	GC_00000649	1	1	1	6	7	4
Uncharacterized membrane protein	1.09145e-41	1	1	NA	COG4094	GC_00000532, GC_00000792, GC_00000846, GC_00001395, GC_00001877, GC_00002016	1	1	1	6	7	4
Predicted hydrocarbon binding protein, contains 4VR domain (PDB:2OSD)	1.09145e-41	1	1	NA	COG1719	GC_00000009, GC_00000964, GC_00001912, GC_00002467, GC_00002981	1	1	1	6	7	4
Copper oxidase (laccase) domain (YfiH) (PDB:1RV9)	1.09145e-41	1	1	NA	COG1496	GC_00000168	1	1	1	6	7	4
Glucan phosphorylase (GlgP) (PDB:1A8I)	1.09145e-41	1	1	NA	COG0058	GC_00000130, GC_00001213	1	1	1	6	7	4
Cytochrome b6f complex subunit V, PetG (PetG)	1.09145e-41	1	1	NA	COG5680	GC_00000529	1	1	1	6	7	4
Photosystem I auxiliary component Ycf33, involved in cyclic electron transport (Ycf33)	1.09145e-41	1	1	NA	COG5715	GC_00000455	1	1	1	6	7	4
Glycosyltransferase involved in cell wall bisynthesis (WcaA) (PDB:5MLZ)!!!Ubiquinone/menaquinone biosynthesis C-methylase UbiE/MenG (UbiE) (PDB:4OBW)	1.09145e-41	1	1	NA	COG0463!!!COG2226	GC_00000581	1	1	1	6	7	4
NAD(P)H-dependent FMN reductase (SsuE) (PDB:6DQI)	1.09145e-41	1	1	NA	COG0431	GC_00000736, GC_00001248	1	1	1	6	7	4
Aspartate ammonia-lyase (AspA) (PDB:6WNG)	1.09145e-41	1	1	NA	COG1027	GC_00000609	1	1	1	6	7	4
Ribosomal protein S18 acetylase RimI and related acetyltransferases (RimI) (PDB:1GHE)	1.09145e-41	1	1	NA	COG0456	GC_00000300, GC_00000627, GC_00001412, GC_00001842, GC_00001859	1	1	1	6	7	4
Cell shape-determining ATPase MreB, actin-like superfamily (MreB) (PDB:1JCE)	1.09145e-41	1	1	NA	COG1077	GC_00000494	1	1	1	6	7	4
Peptide deformylase (Def) (PDB:1BS4)	1.09145e-41	1	1	NA	COG0242	GC_00000705, GC_00001880	1	1	1	6	7	4
Lipoate synthase (LipA) (PDB:4U0O) (PUBMED:27941785)	1.09145e-41	1	1	NA	COG0320	GC_00000110, GC_00000182	1	1	1	6	7	4
YqgF/RuvX protein, pre-16S rRNA maturation RNase/Holliday junction resolvase/anti-termination factor (YqgF) (PDB:1IV0) (PUBMED:25545592;26817626)	1.09145e-41	1	1	NA	COG0816	GC_00000400, GC_00000588	1	1	1	6	7	4
Fructose-1,6-bisphosphatase/sedoheptulose 1,7-bisphosphatase or related protein (GlpX) (PDB:1NI9)	1.09145e-41	1	1	NA	COG1494	GC_00000183	1	1	1	6	7	4
Ribosomal protein L2 (RplB) (PDB:1VS6)	1.09145e-41	1	1	NA	COG0090	GC_00000444	1	1	1	6	7	4
Membrane protease YdiL, CAAX protease family (YdiL)	1.09145e-41	1	1	NA	COG1266	GC_00000385, GC_00001077, GC_00001873, GC_00002062	1	1	1	6	7	4
Ribosomal protein S8 (RpsH) (PDB:4V4H)	1.09145e-41	1	1	NA	COG0096	GC_00000620	1	1	1	6	7	4
Omega-amidase YafV/Nit2, hydrolyzes alpha-ketoglutaramate (Nit2) (PUBMED:28373563)	1.09145e-41	1	1	NA	COG0388	GC_00000408	1	1	1	6	7	4
Nucleoside-diphosphate-sugar epimerase (WcaG) (PDB:2X4G)	1.09145e-41	1	1	NA	COG0451	GC_00000279, GC_00000796, GC_00001031, GC_00001185, GC_00001935	1	1	1	6	7	4
2-polyprenyl-3-methyl-5-hydroxy-6-metoxy-1,4-benzoquinol methylase (UbiG) (PDB:1BHJ)	1.09145e-41	1	1	NA	COG2227	GC_00000062, GC_00000509, GC_00001139, GC_00001289, GC_00001418, GC_00001771, GC_00002339, GC_00002511, GC_00002812	1	1	1	6	7	4
Light-dependent NADPH-protochlorophyllide oxidoreductase (LPOR) (PDB:6RNW) (PUBMED:31645759)	1.09145e-41	1	1	NA	COG5748	GC_00000650	1	1	1	6	7	4
Histidinol-phosphate/aromatic aminotransferase or cobyric acid decarboxylase (HisC) (PDB:4R2N)	1.09145e-41	1	1	NA	COG0079	GC_00001098, GC_00001264	1	1	1	6	7	4
ssDNA abasic site-binding protein YedK/HMCES, SRAP family (SRAP) (PDB:1ZN6) (PUBMED:30554877;31504793)	1.09145e-41	1	1	NA	COG2135	GC_00000039	1	1	1	6	7	4
Mg-chelatase subunit ChlI (ChlI) (PDB:1G8P)	1.09145e-41	1	1	NA	COG1239	GC_00000209	1	1	1	6	7	4
Outer membrane receptor for ferrienterochelin and colicins (FepA) (PDB:2HDF) (PUBMED:16468998)	1.09145e-41	1	1	NA	COG4771	GC_00000631, GC_00002387	1	1	1	6	7	4
Fe-S cluster biogenesis protein NfuA, 4Fe-4S-binding domain (NifU) (PDB:2Z51)	1.09145e-41	1	1	NA	COG0694	GC_00000166	1	1	1	6	7	4
Peptidyl-prolyl cis-trans isomerase (rotamase) - cyclophilin family (PpiB) (PDB:4DGD)	1.09145e-41	1	1	NA	COG0652	GC_00000758, GC_00000976, GC_00002030	1	1	1	6	7	4
Intein/homing endonuclease (Hop) (PDB:1EF0)	1.09145e-41	1	1	NA	COG1372	GC_00000350	1	1	1	6	7	4
ssDNA-specific exonuclease RecJ, DHH superfamily, may be involved in archaeal DNA replication intiation (RecJ) (PDB:1IR6)	1.09145e-41	1	1	NA	COG0608	GC_00000080, GC_00000763	1	1	1	6	7	4
Biopolymer transport protein ExbD (ExbD) (PDB:2JWK)	1.09145e-41	1	1	NA	COG0848	GC_00000572	1	1	1	6	7	4
Phycocyanobilin lyase CpeT/CpcT (CpeT)	1.09145e-41	1	1	NA	COG5691	GC_00000841, GC_00001073, GC_00001295	1	1	1	6	7	4
Septum site-determining protein MinC (MinC) (PDB:1HF2)	1.09145e-41	1	1	NA	COG0850	GC_00000754	1	1	1	6	7	4
Peptidoglycan/xylan/chitin deacetylase, PgdA/NodB/CDA1 family (CDA1) (PDB:1NY1)!!!Sugar-P-sugar glycosidase (uncovering enzyme, UCE), NAGPA superfamily (NAGPA) (PDB:3OHG) (PUBMED:23572527)	1.09145e-41	1	1	NA	COG0726!!!COG4632	GC_00000343	1	1	1	6	7	4
Ribosomal protein L3 (RplC) (PDB:1VS6)	1.09145e-41	1	1	NA	COG0087	GC_00000537	1	1	1	6	7	4
Thioredoxin reductase (TrxB) (PDB:3FBS)	1.09145e-41	1	1	NA	COG0492	GC_00000181	1	1	1	6	7	4
Ribonuclease HI (RnhA) (PDB:1LAW)	1.09145e-41	1	1	NA	COG0328	GC_00000125	1	1	1	6	7	4
DNA-directed RNA polymerase, sigma subunit (sigma70/sigma32) (RpoD) (PDB:1SIG)	1.09145e-41	1	1	NA	COG0568	GC_00000213, GC_00000449, GC_00000648, GC_00000947, GC_00002714, GC_00002796	1	1	1	6	7	4
Transketolase (TktA) (PDB:1AY0)	1.09145e-41	1	1	NA	COG0021	GC_00000068	1	1	1	6	7	4
Glycine/D-amino acid oxidase (deaminating) (DadA) (PDB:3AWI)	1.09145e-41	1	1	NA	COG0665	GC_00000613, GC_00001059, GC_00001155, GC_00001485	1	1	1	6	7	4
Glycerol-3-phosphate dehydrogenase (GpsA) (PDB:1EVY)	1.09145e-41	1	1	NA	COG0240	GC_00000439	1	1	1	6	7	4
Membrane-associated serine protease, rhomboid family (GlpG) (PDB:2IC8)	1.09145e-41	1	1	NA	COG0705	GC_00000386	1	1	1	6	7	4
Permease of the drug/metabolite transporter (DMT) superfamily (RhaT) (PDB:5I20)	1.09145e-41	1	1	NA	COG0697	GC_00000511, GC_00001091, GC_00001176	1	1	1	6	7	4
Phospholipid biosynthesis protein PlsY, probable glycerol-3-phosphate acyltransferase (PlsY) (PDB:5XJ5) (PUBMED:29684280)	1.09145e-41	1	1	NA	COG0344	GC_00000423	1	1	1	6	7	4
NADP-dependent 3-hydroxy acid dehydrogenase YdfG (YdfG) (PDB:3P19)	1.09145e-41	1	1	NA	COG4221	GC_00000366, GC_00001823	1	1	1	6	7	4
N-acetylmuramoyl-L-alanine amidase (AmiC) (PDB:1JWQ)	1.09145e-41	1	1	NA	COG0860	GC_00000224	1	1	1	6	7	4
Leu/Phe-tRNA-protein transferase (Aat) (PDB:2CXA)	1.09145e-41	1	1	NA	COG2360	GC_00000523	1	1	1	6	7	4
Ribosome biogenesis GTPase RsgA (RsgA) (PDB:1T9H)	1.09145e-41	1	1	NA	COG1162	GC_00000535	1	1	1	6	7	4
Photosystem II reaction center protein K, PsbK (PsbK) (PDB:1S5L) (PUBMED:17935689;17967798;20194360;20558739;25043005)	1.09145e-41	1	1	NA	COG5725	GC_00000417	1	1	1	6	7	4
Glutamate racemase (MurI) (PDB:1B73)	1.09145e-41	1	1	NA	COG0796	GC_00000194	1	1	1	6	7	4
ABC-type anion transport system, duplicated permease component	1.09145e-41	1	1	NA	COG4986	GC_00000336	1	1	1	6	7	4
ABC-type amino acid transport/signal transduction system, periplasmic component/domain (HisJ) (PDB:1GGG)	1.09145e-41	1	1	NA	COG0834	GC_00001084, GC_00001746, GC_00002343, GC_00002512	1	1	1	6	7	4
Thiamine monophosphate synthase (ThiE) (PDB:1G4T) (PUBMED:19060138)	1.09145e-41	1	1	NA	COG0352	GC_00000619, GC_00000904	1	1	1	6	7	4
Membrane H+-translocase/NADH:ubiquinone oxidoreductase subunit 5 (chain L)/Multisubunit Na+/H+ antiporter, MnhA subunit (NuoL) (PDB:3RKO)	1.09145e-41	1	1	NA	COG1009	GC_00000044, GC_00000451, GC_00001810	1	1	1	6	7	4
Predicted N-acyltransferase	1.09145e-41	1	1	NA	COG3146	GC_00000098	1	1	1	6	7	4
ABC-type nitrate/sulfonate/bicarbonate transport system, periplasmic component (TauA) (PDB:2X26)	1.09145e-41	1	1	NA	COG0715	GC_00001439, GC_00001623, GC_00002096, GC_00002468, GC_00002529, GC_00003025	1	1	1	6	7	4
Lipid II flippase MurJ/MviN (peptidoglycan biosynthesis) (MurJ) (PDB:5T77) (PUBMED:25013077)	1.09145e-41	1	1	NA	COG0728	GC_00000184	1	1	1	6	7	4
Apolipoprotein N-acyltransferase (Lnt) (PDB:6NWR)	1.09145e-41	1	1	NA	COG0815	GC_00000694	1	1	1	6	7	4
Molecular chaperone GrpE (heat shock protein HSP-70) (GrpE) (PDB:1DKG)	1.09145e-41	1	1	NA	COG0576	GC_00000552, GC_00001849, GC_00002946	1	1	1	6	7	4
Phenylalanyl-tRNA synthetase beta subunit (PheT) (PDB:3L4G)!!!tRNA-binding EMAP/Myf domain (EMAP) (PDB:1MKH)	1.09145e-41	1	1	NA	COG0072!!!COG0073	GC_00000073	1	1	1	6	7	4
Flavin prenyltransferase UbiX (UbiX) (PDB:1SBZ) (PUBMED:28754323;26083743)	1.09145e-41	1	1	NA	COG0163	GC_00000542	1	1	1	6	7	4
Allophycocyanin beta chain (ApcB) (PDB:3DBJ)	1.09145e-41	1	1	NA	COG5685	GC_00000573, GC_00000933	1	1	1	6	7	4
3',5'-cyclic AMP phosphodiesterase CpdA (CpdA) (PDB:2ZO9)	1.09145e-41	1	1	NA	COG1409	GC_00000020, GC_00000502, GC_00000864, GC_00002237	1	1	1	6	7	4
23S rRNA accumulation protein YceD (essential in plants, uncharacterized in bacteria) (YceD) (PUBMED:27574185)	1.09145e-41	1	1	NA	COG1399	GC_00000426	1	1	1	6	7	4
Cell shape-determining protein MreC (MreC) (PDB:2J5U)	1.09145e-41	1	1	NA	COG1792	GC_00000500	1	1	1	6	7	4
Biotin-(acetyl-CoA carboxylase) ligase (BirA2) (PDB:1BIA) (PUBMED:32188788)	1.09145e-41	1	1	NA	COG0340	GC_00000668	1	1	1	6	7	4
Prephenate dehydratase (PheA2) (PDB:1PHZ)	1.09145e-41	1	1	NA	COG0077	GC_00000697	1	1	1	6	7	4
Thymidylate synthase ThyX, FAD-dependent family (ThyX) (PDB:1KQ4)	1.09145e-41	1	1	NA	COG1351	GC_00000270	1	1	1	6	7	4
Excinuclease UvrABC, nuclease subunit (UvrC) (PDB:2NRT) (PUBMED:24513124)	1.09145e-41	1	1	NA	COG0322	GC_00000083	1	1	1	6	7	4
Sulfur incorporation enzyme MA1821 (anaerobic homocysteine biosynthesis), HcyBio/DUF39 family (HcyBio) (PUBMED:25315403)	1.09145e-41	1	1	NA	COG1900	GC_00000374	1	1	1	6	7	4
Ribosomal protein L10 (RplJ) (PDB:5IT8)	1.09145e-41	1	1	NA	COG0244	GC_00000570	1	1	1	6	7	4
Phycobilisome linker ApcECpcD fusion protein (ApcE-CpcD) (PDB:2L8V)	1.09145e-41	1	1	NA	COG5694	GC_00000489	1	1	1	6	7	4
RNA recognition motif (RRM) domain (RRM) (PDB:1HL6)	1.09145e-41	1	1	NA	COG0724	GC_00000015, GC_00000410, GC_00000443	1	1	1	6	7	4
Exoribonuclease R (VacB) (PDB:6H25)	1.09145e-41	1	1	NA	COG0557	GC_00001198, GC_00001655	1	1	1	6	7	4
Soluble lytic murein transglycosylase or regulatory protein s ( may contain LysM/invasin domain) (MltE) (PDB:153L)!!!Cell division protein CpoB, coordinates peptidoglycan biosynthesis and outer membrane constriction (CpoB) (PDB:2WZ7) (PUBMED:25951518)	1.09145e-41	1	1	NA	COG0741!!!COG1729	GC_00000325	1	1	1	6	7	4
Ribosomal protein L15 (RplO) (PDB:1VS6)	1.09145e-41	1	1	NA	COG0200	GC_00000717	1	1	1	6	7	4
FKBP-type peptidyl-prolyl cis-trans isomerase (trigger factor) (Tig) (PDB:5OWI)	1.09145e-41	1	1	NA	COG0544	GC_00000512	1	1	1	6	7	4
(p)ppGpp synthase/hydrolase, HD superfamily (SpoT) (PDB:1TDJ)	1.09145e-41	1	1	NA	COG0317	GC_00000326, GC_00001280	1	1	1	6	7	4
O-antigen ligase (RfaL)	1.09145e-41	1	1	NA	COG3307	GC_00000335, GC_00000817	1	1	1	6	7	4
Phage shock protein A (PspA) (PDB:4WHE)	1.09145e-41	1	1	NA	COG1842	GC_00000519, GC_00001639	1	1	1	6	7	4
tRNA G18 (ribose-2'-O)-methylase SpoU (SpoU) (PDB:1GZ0)	1.09145e-41	1	1	NA	COG0566	GC_00000161, GC_00000635, GC_00002510	1	1	1	6	7	4
Adenylate cyclase, class 3 (AcyC) (PDB:1AB8)	1.09145e-41	1	1	NA	COG2114	GC_00000784	1	1	1	6	7	4
Sulfate permease or related transporter, MFS superfamily (SUL1) (PDB:3NY7)	1.09145e-41	1	1	NA	COG0659	GC_00001660, GC_00002010, GC_00002178	1	1	1	6	7	4
Precorrin-6B methylase 2 (CobL) (PDB:1F38)	1.09145e-41	1	1	NA	COG2242	GC_00000159	1	1	1	6	7	4
NADH:ubiquinone oxidoreductase subunit 4 (chain M) (NuoM) (PDB:6HUM)	1.09145e-41	1	1	NA	COG1008	GC_00000271, GC_00001114, GC_00001167, GC_00001806	1	1	1	6	7	4
Preprotein translocase subunit SecY (SecY) (PDB:1RH5)	1.09145e-41	1	1	NA	COG0201	GC_00000568	1	1	1	6	7	4
mRNA degradation ribonuclease J1/J2 (RnjA) (PDB:3T3N)	1.09145e-41	1	1	NA	COG0595	GC_00000768	1	1	1	6	7	4
Glucosamine 6-phosphate synthetase, contains amidotransferase and phosphosugar isomerase domains (GlmS) (PDB:2J6H)	1.09145e-41	1	1	NA	COG0449	GC_00000332	1	1	1	6	7	4
L-ascorbate lactonase UlaG, metallo-beta-lactamase superfamily (UlaG) (PDB:2WYM)	1.09145e-41	1	1	NA	COG2220	GC_00000440, GC_00000462	1	1	1	6	7	4
HEAT repeat (HEAT) (PDB:1OYZ)	1.09145e-41	1	1	NA	COG1413	GC_00000418, GC_00000437, GC_00000623, GC_00001110, GC_00001868, GC_00001926	1	1	1	6	7	4
N-methylhydantoinase B/oxoprolinase/acetone carboxylase, alpha subunit (HyuB) (PDB:5L9W)	1.09145e-41	1	1	NA	COG0146	GC_00000376	1	1	1	6	7	4
Adenylate kinase or related kinase (Adk) (PDB:1AK2)	1.09145e-41	1	1	NA	COG0563	GC_00000453	1	1	1	6	7	4
Polysaccharide pyruvyl transferase family protein WcaK (colanic acid biosynthesis) (WcaK)	1.09145e-41	1	1	NA	COG2327	GC_00000656	1	1	1	6	7	4
Serine protease, subtilisin family (AprE) (PDB:1SCJ)	1.09145e-41	1	1	NA	COG1404	GC_00000610	1	1	1	6	7	4
UDP-N-acetylglucosamine:LPS N-acetylglucosamine transferase (MurG) (PDB:1F0K)	1.09145e-41	1	1	NA	COG0707	GC_00000562	1	1	1	6	7	4
Deoxyribodipyrimidine photolyase (PhrB) (PDB:1TEZ)	1.09145e-41	1	1	NA	COG0415	GC_00000347, GC_00002170	1	1	1	6	7	4
Molecular chaperone DnaK (HSP70) (DnaK) (PDB:3I33)	1.09145e-41	1	1	NA	COG0443	GC_00000698, GC_00000699, GC_00001779, GC_00002888	1	1	1	6	7	4
Uncharacterized conserved protein YyaL, SSP411 family, contains thoiredoxin and six-hairpin glycosidase-like domains (YyaL) (PDB:3IRA)	1.09145e-41	1	1	NA	COG1331	GC_00000038	1	1	1	6	7	4
Rieske Fe-S protein (QcrA/PetC) (PDB:5CXM) (PUBMED:27663073)	1.09145e-41	1	1	NA	COG0723	GC_00000092, GC_00001298	1	1	1	6	7	4
Cytidylate kinase (Cmk) (PDB:3R20) (PUBMED:19111750;25691594;28928205)!!!Panthothenate synthetase (PanC) (PDB:1DIN) (PUBMED:17968677)	1.09145e-41	1	1	NA	COG0283!!!COG0414	GC_00000513	1	1	1	6	7	4
Acetolactate synthase, small subunit (IlvH) (PDB:2F1F)	1.09145e-41	1	1	NA	COG0440	GC_00000433	1	1	1	6	7	4
Outer membrane protein chaperone/metalloprotease BepA/YfgC, contains M48 and TPR domains (BepA) (PDB:6AIT) (PUBMED:24003122)	1.09145e-41	1	1	NA	COG4783	GC_00000113, GC_00000154, GC_00001243, GC_00001921, GC_00002085	1	1	1	6	7	4
Anion-transporting ATPase, ArsA/GET3 family (ArsA) (PDB:1F48)	1.09145e-41	1	1	NA	COG0003	GC_00000297, GC_00000939, GC_00001088	1	1	1	6	7	4
Cyanobacterial/chloroplast membrane protein Tic21, involved in chloroplast protein import, DUF3611 (PF12263) domain (Tic21) (PUBMED:16891400)	1.09145e-41	1	1	NA	COG5772	GC_00000641	1	1	1	6	7	4
ABC-type lipoprotein export system, ATPase component (LolD) (PDB:5GKO)	1.09145e-41	1	1	NA	COG1136	GC_00000176, GC_00000250	1	1	1	6	7	4
Cobalamin biosynthesis protein CobN, Mg-chelatase (CobN) (PDB:4ZHJ)	1.09145e-41	1	1	NA	COG1429	GC_00000051, GC_00000713, GC_00001631	1	1	1	6	7	4
Homoaconitase/3-isopropylmalate dehydratase large subunit (LeuC) (PDB:4KP1)	1.09145e-41	1	1	NA	COG0065	GC_00000277	1	1	1	6	7	4
Photosystem I reaction center subunit XI, PsaL (PsaL) (PDB:4L6V) (PUBMED:11418848)	1.09145e-41	1	1	NA	COG5710	GC_00000490, GC_00001969	1	1	1	6	7	4
Putative copper export protein (PcoD)!!!Copper-binding protein CopC (methionine-rich) (CopC) (PDB:1IX2)	1.09145e-41	1	1	NA	COG1276!!!COG2372	GC_00000292	1	1	1	6	7	4
Uncharacterized cyanobacterial/plant membrane protein Pro0498, contains N-terminal TPR repeats (Pro0498)	1.09145e-41	1	1	NA	COG5777	GC_00000403	1	1	1	6	7	4
NAD kinase (NadK) (PDB:1SUW)	1.09145e-41	1	1	NA	COG0061	GC_00000596, GC_00001145	1	1	1	6	7	4
Transposase (InsQ)	1.09145e-41	1	1	NA	COG0675	GC_00000001, GC_00000008, GC_00000022, GC_00000067, GC_00000133, GC_00000147, GC_00001750, GC_00001953, GC_00002105, GC_00002113, GC_00002259, GC_00002262, GC_00002574, GC_00002716, GC_00002924, GC_00002933, GC_00002998, GC_00003229, GC_00003265	1	1	1	6	7	4
Ribosomal protein S1 (RpsA) (PDB:4NNH)	1.09145e-41	1	1	NA	COG0539	GC_00000441, GC_00000558	1	1	1	6	7	4
Arginase/agmatinase family enzyme (SpeB) (PDB:1CEV)	1.09145e-41	1	1	NA	COG0010	GC_00000640, GC_00000877, GC_00002762	1	1	1	6	7	4
NADH:ubiquinone oxidoreductase 27 kD subunit (chain C) (NuoC)	1.09145e-41	1	1	NA	COG0852	GC_00000459	1	1	1	6	7	4
Fe-S cluster carrier ATPase, Mrp/ApbC/NBP35 family (Mrp) (PDB:2PH1) (PUBMED:18616280;19114487;31709520)	1.09145e-41	1	1	NA	COG0489	GC_00000589	1	1	1	6	7	4
Biotin transporter BioY (BioY) (PDB:4DVE)	1.09145e-41	1	1	NA	COG1268	GC_00000731, GC_00001100	1	1	1	6	7	4
Glucokinase (Glk) (PDB:1Q18)	1.09145e-41	1	1	NA	COG0837	GC_00000525	1	1	1	6	7	4
Lactoylglutathione lyase-related enzyme, vicinal oxygen chelate (VOC) family (VOC) (PDB:3OXH) (PUBMED:31710815)	1.09145e-41	1	1	NA	COG3324	GC_00000497	1	1	1	6	7	4
Acyl carrier protein (AcpP) (PDB:1ACP)	1.09145e-41	1	1	NA	COG0236	GC_00000521	1	1	1	6	7	4
ABC-type uncharacterized transport system, permease component	1.09145e-41	1	1	NA	COG3694	GC_00000126, GC_00000915	1	1	1	6	7	4
Regulator of protease activity HflC, stomatin/prohibitin superfamily (HflC)	1.09145e-41	1	1	NA	COG0330	GC_00000643, GC_00001221, GC_00002091, GC_00002562, GC_00002746	1	1	1	6	7	4
NhaP-type Na+/H+ or K+/H+ antiporter (NhaP) (PDB:4CZB)!!!Trk/Ktr K+ transport system regulatory component TrkA/KtrA/KtrC, RCK domain (TrkA) (PDB:4XTT) (PUBMED:23815639;25957408;31868587;32095817)	1.09145e-41	1	1	NA	COG0025!!!COG0569	GC_00000034	1	1	1	6	7	4
Ribosomal protein L23 (RplW) (PDB:1VS6)	1.09145e-41	1	1	NA	COG0089	GC_00000399	1	1	1	6	7	4
Tryptophanyl-tRNA synthetase (TrpS) (PDB:3N9I)	1.09145e-41	1	1	NA	COG0180	GC_00000524	1	1	1	6	7	4
Lipoprotein signal peptidase (LspA) (PDB:5DIR)	1.09145e-41	1	1	NA	COG0597	GC_00000411	1	1	1	6	7	4
Putative heme iron utilization protein, contains PNPOx domain (HugZ) (PDB:1VL7)	1.09145e-41	1	1	NA	COG0748	GC_00001323, GC_00001507	1	1	1	6	7	4
Fatty-acid desaturase (OLE1) (PDB:4YMK)	1.09145e-41	1	1	NA	COG1398	GC_00000099	1	1	1	6	7	4
ADP-heptose:LPS heptosyltransferase (RfaF) (PDB:1PSW)	1.09145e-41	1	1	NA	COG0859	GC_00000222, GC_00001163	1	1	1	6	7	4
ATP-dependent Zn proteases (HflB) (PDB:1LV7)	1.09145e-41	1	1	NA	COG0465	GC_00000412, GC_00000413, GC_00002216, GC_00002281, GC_00002980	1	1	1	6	7	4
Asp-tRNAAsn/Glu-tRNAGln amidotransferase C subunit (GatC) (PDB:3H0L)	1.09145e-41	1	1	NA	COG0721	GC_00000576	1	1	1	6	7	4
Ribosome-associated translation inhibitor RaiA (RaiA) (PDB:1IMU)	1.09145e-41	1	1	NA	COG1544	GC_00000156	1	1	1	6	7	4
Dolichyl-phosphate-mannose--protein O-mannosyl transferase (PMT1) (PDB:1N4K)	1.09145e-41	1	1	NA	COG1928	GC_00000104	1	1	1	6	7	4
DNA-binding transcriptional regulator, IscR family (IscR) (PDB:1XD7)	1.09145e-41	1	1	NA	COG1959	GC_00000501, GC_00001521	1	1	1	6	7	4
Uncharacterized conserved protein	1.09145e-41	1	1	NA	COG4370	GC_00000850, GC_00001250, GC_00002772, GC_00003050	1	1	1	6	7	4
Sugar or nucleoside kinase, ribokinase family (RbsK) (PDB:2QCV)	1.09145e-41	1	1	NA	COG0524	GC_00000744, GC_00001617	1	1	1	6	7	4
Dehydrogenase (flavoprotein) (FixC) (PDB:4OPU)	1.09145e-41	1	1	NA	COG0644	GC_00000115, GC_00000598, GC_00000776, GC_00000863, GC_00001620, GC_00002018	1	1	1	6	7	4
Ubiquinone/menaquinone biosynthesis C-methylase UbiE/MenG (UbiE) (PDB:4OBW)	1.09145e-41	1	1	NA	COG2226	GC_00000485, GC_00000630, GC_00000719, GC_00000892, GC_00001582, GC_00001735, GC_00001736, GC_00001740, GC_00001804, GC_00001817, GC_00001924, GC_00001938, GC_00002228	1	1	1	6	7	4
Cell division protein FtsI, peptidoglycan transpeptidase (Penicillin-binding protein 2) (FtsI) (PDB:6HZQ)	1.09145e-41	1	1	NA	COG0768	GC_00001162, GC_00001400, GC_00002666	1	1	1	6	7	4
2',3'-cyclic-nucleotide 2'-phosphodiesterase/5'- or 3'-nucleotidase, 5'-nucleotidase family (UshA) (PDB:1HO5)	1.09145e-41	1	1	NA	COG0737	GC_00000393, GC_00001197	1	1	1	6	7	4
NDP-sugar epimerase, includes UDP-GlcNAc-inverting 4,6-dehydratase FlaA1 and capsular polysaccharide biosynthesis protein EpsC (FlaA1) (PDB:2GN4)!!!Sugar transferase involved in LPS biosynthesis (colanic, teichoic acid) (WcaJ) (PDB:5W7L)	1.09145e-41	1	1	NA	COG1086!!!COG2148	GC_00000334	1	1	1	6	7	4
Isochorismate synthase EntC (MenF) (PDB:5JXZ)	1.09145e-41	1	1	NA	COG1169	GC_00000583	1	1	1	6	7	4
ATP-utilizing enzyme, PP-loop superfamily (PDB:6B2O)	1.09145e-41	1	1	NA	COG1606	GC_00000614	1	1	1	6	7	4
Permease subunit MlaE of the ABC-type intermembrane phospholipid transporter Mla (MlaE) (PDB:6IC4)	1.09145e-41	1	1	NA	COG0767	GC_00000530	1	1	1	6	7	4
Glycosyltransferase involved in cell wall bisynthesis (RfaB) (PDB:2IV7)	1.09145e-41	1	1	NA	COG0438	GC_00000227, GC_00000306, GC_00000845, GC_00001080, GC_00001436, GC_00002015	1	1	1	6	7	4
Uncharacterized conserved protein YybS, DUF2232 family (YybS)	1.09145e-41	1	1	NA	COG4241	GC_00000492	1	1	1	6	7	4
Divalent cation tolerance protein CutA (CutA1) (PDB:1NAQ)	1.09145e-41	1	1	NA	COG1324	GC_00000669	1	1	1	6	7	4
Lipopolysaccharide export LptBFGC system, permease protein LptF (LptF) (PDB:6S8H)	1.09145e-41	1	1	NA	COG0795	GC_00001411, GC_00001594	1	1	1	6	7	4
Precorrin-6x reductase (CobK) (PDB:4X7G)	1.09145e-41	1	1	NA	COG2099	GC_00000646	1	1	1	6	7	4
Chaperedoxin CnoX, contains thioredoxin-like and TPR-like domains, YbbN/TrxSC family (CnoX) (PDB:3QDN) (PUBMED:21498507;29754824)	1.09145e-41	1	1	NA	COG3118	GC_00000202, GC_00000914, GC_00002061	1	1	1	6	7	4
Predicted kinase, contains AAA domain (PDB:2RHM)!!!Aminoglycoside phosphotransferase family enzyme	1.09145e-41	1	1	NA	COG0645!!!COG2187	GC_00000197	1	1	1	6	7	4
5-methylcytosine-specific restriction endonuclease McrA (McrA)	1.09145e-41	1	1	NA	COG1403	GC_00000493, GC_00001593, GC_00001726, GC_00002209	1	1	1	6	7	4
Pseudouridylate synthase RsuA, specific for 16S rRNA U516 and 23S rRNA U2605 (RsuA) (PDB:1KSK)	1.09145e-41	1	1	NA	COG1187	GC_00000871, GC_00001572	1	1	1	6	7	4
Deoxyribose-phosphate aldolase (DeoC) (PDB:1J2W)	1.09145e-41	1	1	NA	COG0274	GC_00000595	1	1	1	6	7	4
Peptidoglycan/xylan/chitin deacetylase, PgdA/NodB/CDA1 family (CDA1) (PDB:1NY1)	1.09145e-41	1	1	NA	COG0726	GC_00000286, GC_00001178, GC_00002664	1	1	1	6	7	4
Alanine racemase (Alr) (PDB:1BD0)	1.09145e-41	1	1	NA	COG0787	GC_00000282	1	1	1	6	7	4
Pyruvate kinase (PykF) (PDB:6QXL)!!!Phosphohistidine swiveling domain of PEP-utilizing enzymes (PykA2) (PDB:2E28)	1.09145e-41	1	1	NA	COG0469!!!COG3848	GC_00000116	1	1	1	6	7	4
RecA/RadA recombinase (RecA) (PDB:1B22)	1.09145e-41	1	1	NA	COG0468	GC_00000249	1	1	1	6	7	4
Uncharacterized membrane protein (PUBMED:15623504)	1.09145e-41	1	1	NA	COG2324	GC_00000556	1	1	1	6	7	4
16S rRNA C967 or C1407 C5-methylase, RsmB/RsmF family (RsmB) (PDB:2FRX)!!!Transcription antitermination protein NusB (NusB) (PDB:1EY1) (PUBMED:21652641)	1.09145e-41	1	1	NA	COG0144!!!COG0781	GC_00000054	1	1	1	6	7	4
Ribosomal protein L28 (RpmB) (PDB:2JZ6)	1.09145e-41	1	1	NA	COG0227	GC_00000091	1	1	1	6	7	4
Sensor histidine kinase WalK (WalK) (PDB:4I5S)	1.09145e-41	1	1	NA	COG5002	GC_00000128	1	1	1	6	7	4
tRNA G37 N-methylase TrmD (TrmD) (PDB:1P9P)	1.09145e-41	1	1	NA	COG0336	GC_00000527	1	1	1	6	7	4
Xaa-Pro aminopeptidase (PepP) (PDB:1A16)	1.09145e-41	1	1	NA	COG0006	GC_00000290	1	1	1	6	7	4
Phosphopantetheine adenylyltransferase (CoaD) (PDB:3F3M)	1.09145e-41	1	1	NA	COG0669	GC_00000360	1	1	1	6	7	4
Ribosomal protein L18 (RplR) (PDB:1VS6)	1.09145e-41	1	1	NA	COG0256	GC_00000496	1	1	1	6	7	4
Allophycocyanin alpha chain (ApcA) (PDB:2V8A)	1.09145e-41	1	1	NA	COG5684	GC_00000396, GC_00000520, GC_00000851, GC_00001246, GC_00001674	1	1	1	6	7	4
Methionine aminopeptidase (Map) (PDB:3J2I)	1.09145e-41	1	1	NA	COG0024	GC_00000428, GC_00000961	1	1	1	6	7	4
tRNA nucleotidyltransferase/poly(A) polymerase (PcnB) (PDB:3WFR)!!!nanoRNase/pAp phosphatase, hydrolyzes c-di-AMP and oligoRNAs (NrnA) (PDB:5O4Z)!!!Predicted transcriptional regulator, contains C-terminal CBS domains	1.09145e-41	1	1	NA	COG0617!!!COG0618!!!COG2524	GC_00000045	1	1	1	6	7	4
Methyl-accepting chemotaxis protein (MCP) (Tar) (PDB:1QU7)	1.09145e-41	1	1	NA	COG0840	GC_00000751, GC_00002480	1	1	1	6	7	4
D-alanyl-D-alanine carboxypeptidase (DacB) (PDB:1W5D)	1.09145e-41	1	1	NA	COG2027	GC_00000339, GC_00000651	1	1	1	6	7	4
Fe-S cluster-containing oxidoreductase, includes glycolate oxidase subunit GlcF (GlpC)	1.09145e-41	1	1	NA	COG0247	GC_00000301	1	1	1	6	7	4
Fe2+ or Zn2+ uptake regulation protein Fur/Zur (Fur) (PDB:1MZB)	1.09145e-41	1	1	NA	COG0735	GC_00000111, GC_00000621, GC_00001252	1	1	1	6	7	4
DNA repair exonuclease SbcCD ATPase subunit (SbcC) (PDB:3QKR)	1.09145e-41	1	1	NA	COG0419	GC_00000482, GC_00001089	1	1	1	6	7	4
Ribosomal protein S19 (RpsS) (PDB:4V4H)	1.09145e-41	1	1	NA	COG0185	GC_00000476	1	1	1	6	7	4
Precorrin-8X methylmutase CbiC/CobH (CobH) (PDB:1F2V)	1.09145e-41	1	1	NA	COG2082	GC_00000975, GC_00001324	1	1	1	6	7	4
Predicted transglutaminase-like protein (PDB:4FGO)	1.09145e-41	1	1	NA	COG3672	GC_00000456	1	1	1	6	7	4
Trk/Ktr K+ transport system regulatory component TrkA/KtrA/KtrC, RCK domain (TrkA) (PDB:4XTT) (PUBMED:23815639;25957408;31868587;32095817)	1.09145e-41	1	1	NA	COG0569	GC_00000040, GC_00000838, GC_00001707	1	1	1	6	7	4
AAA+-type ATPase, SpoVK/Ycf46/Vps4 family (SpoVK) (PDB:3SYL)	1.09145e-41	1	1	NA	COG0464	GC_00000280, GC_00000691, GC_00001378, GC_00001957, GC_00002985	1	1	1	6	7	4
Kef-type K+ transport system, membrane component KefB (KefB) (PDB:4BWZ)	1.09145e-41	1	1	NA	COG0475	GC_00000639, GC_00001899	1	1	1	6	7	4
Anti-sigma regulatory factor (Ser/Thr protein kinase) (RsbW) (PDB:1TIL)	1.09145e-41	1	1	NA	COG2172	GC_00000921, GC_00000926	1	1	1	6	7	4
Phytoene dehydrogenase-related protein (PDB:4REP)	1.09145e-41	1	1	NA	COG1233	GC_00001491, GC_00001499, GC_00002691	1	1	1	6	7	4
Sulfite exporter TauE/SafE/YfcA and related permeases, UPF0721 family (TauE) (PUBMED:21183667;22797525)	1.09145e-41	1	1	NA	COG0730	GC_00000592, GC_00003213	1	1	1	6	7	4
FoF1-type ATP synthase, alpha subunit (AtpA) (PDB:3OAA)	1.09145e-41	1	1	NA	COG0056	GC_00000447	1	1	1	6	7	4
Ribosome-associated protein YbcJ, S4-like RNA-binding protein (YbcJ) (PDB:1P9K)	1.09145e-41	1	1	NA	COG2501	GC_00000103	1	1	1	6	7	4
DNA primase (bacterial type) (DnaG) (PDB:3B39) (PUBMED:28128549)	1.09145e-41	1	1	NA	COG0358	GC_00000305	1	1	1	6	7	4
Multidrug resistance efflux pump EmrA (EmrA) (PDB:4TKO)	1.09145e-41	1	1	NA	COG1566	GC_00000574, GC_00000968, GC_00002215, GC_00002317	1	1	1	6	7	4
Phosphoribosylpyrophosphate synthetase (PrsA) (PDB:1DKR)	1.09145e-41	1	1	NA	COG0462	GC_00000312	1	1	1	6	7	4
Sulfite reductase, beta subunit (hemoprotein) (CysI) (PDB:1AOP)	1.09145e-41	1	1	NA	COG0155	GC_00000310, GC_00002094	1	1	1	6	7	4
Forkhead associated (FHA) domain, binds pSer, pThr, pTyr (FHA) (PDB:2FEZ)	1.09145e-41	1	1	NA	COG1716	GC_00000830, GC_00000885, GC_00001350, GC_00001401, GC_00001831, GC_00002444	1	1	1	6	7	4
Translation elongation factor EF-Tu, a GTPase (TufA) (PDB:1EFU)	1.09145e-41	1	1	NA	COG0050	GC_00000323	1	1	1	6	7	4
4-hydroxy-tetrahydrodipicolinate reductase (DapB) (PDB:1ARZ) (PUBMED:29684280)	1.09145e-41	1	1	NA	COG0289	GC_00000395	1	1	1	6	7	4
Signal peptidase I (LepB) (PDB:1B12) (PUBMED:1925027)	1.09145e-41	1	1	NA	COG0681	GC_00000657	1	1	1	6	7	4
Protein thiol-disulfide isomerase DsbC (DsbG) (PDB:2HI7)	1.09145e-41	1	1	NA	COG1651	GC_00000553	1	1	1	6	7	4
Translation initiation factor IF-2, a GTPase (InfB) (PDB:5ME0)!!!PAB1-binding protein, interacts with poly(A)-binding protein (PBP1)	1.09145e-41	1	1	NA	COG0532!!!COG5180	GC_00000124	1	1	1	6	7	4
Ubiquinone/menaquinone biosynthesis C-methylase UbiE/MenG (UbiE) (PDB:4OBW)!!!RNA methyltransferase activator Trm112/YbaR (Trm112) (PDB:2KPI) (PUBMED:27986851;30010922)	1.09145e-41	1	1	NA	COG2226!!!COG2835	GC_00000673	1	1	1	6	7	4
Serine/threonine protein kinase (SPS1) (PDB:6G4J)	1.09145e-41	1	1	NA	COG0515	GC_00000087, GC_00000245, GC_00000265, GC_00001792, GC_00002092, GC_00002173, GC_00002245, GC_00002369, GC_00002451, GC_00002753, GC_00002809, GC_00002890, GC_00003032	1	1	1	6	7	4
Radical SAM superfamily enzyme YgiQ, UPF0313 family (YgiQ) (PDB:6FD2)!!!Uncharacterized conserved protein, DUF2344 family	1.09145e-41	1	1	NA	COG1032!!!COG5011	GC_00000019	1	1	1	6	7	4
Periplasmic beta-glucosidase and related glycosidases (BglX) (PDB:2X40)	1.09145e-41	1	1	NA	COG1472	GC_00000291, GC_00002820	1	1	1	6	7	4
Sporulation protein YlmC, YlmC/YmxH family, contains PRC-barrel domain (YlmC) (PDB:1PM3)	1.09145e-41	1	1	NA	COG1873	GC_00000628	1	1	1	6	7	4
Lipopolysaccharide export system protein LptA (LptA) (PDB:2R19)	1.09145e-41	1	1	NA	COG1934	GC_00000167	1	1	1	6	7	4
NADH:ubiquinone oxidoreductase subunit 3 (chain A) (NuoA) (PDB:3RKO)	1.09145e-41	1	1	NA	COG0838	GC_00000545	1	1	1	6	7	4
CRISPR/Cas system-associated protein Cas10, large subunit of type III CRISPR-Cas systems, contains HD superfamily nuclease domain (Cas10) (PDB:6IFN)	1.09145e-41	1	1	NA	COG1353	GC_00000050, GC_00001857, GC_00002588, GC_00002655, GC_00003142	1	1	1	6	7	4
dCTP deaminase (Dcd) (PDB:1XS1)	1.09145e-41	1	1	NA	COG0717	GC_00000465	1	1	1	6	7	4
ABC-type transport system involved in multi-copper enzyme maturation, permease component (NosY)	1.09145e-41	1	1	NA	COG1277	GC_00001053, GC_00001069	1	1	1	6	7	4
Glycosidase/amylase (phosphorylase) (AmyA) (PDB:2P67) (PUBMED:29684280)!!!Predicted trehalose synthase (Ble)	1.09145e-41	1	1	NA	COG0366!!!COG3281	GC_00000324	1	1	1	6	7	4
Ribosomal protein L4 (RplD) (PDB:1VS6)	1.09145e-41	1	1	NA	COG0088	GC_00000223	1	1	1	6	7	4
Energy-coupling factor transporter ATP-binding protein EcfA2 (EcfA2) (PDB:4HUQ)	1.09145e-41	1	1	NA	COG1122	GC_00001405, GC_00001517, GC_00001700	1	1	1	6	7	4
tRNA A37 threonylcarbamoyladenosine synthetase subunit TsaC/SUA5/YrdC (TsaC) (PDB:1HRU)	1.09145e-41	1	1	NA	COG0009	GC_00000733, GC_00000823	1	1	1	6	7	4
GTPase SAR1 family domain (Gem1) (PDB:4C0J)	1.09145e-41	1	1	NA	COG1100	GC_00000204	1	1	1	6	7	4
Phycocyanin alpha chain, CpcA/CpeB (CpcA) (PDB:1JBO)	1.09145e-41	1	1	NA	COG5687	GC_00000966, GC_00000967	1	1	1	6	7	4
Ribosomal protein S10 (RpsJ) (PDB:4V4H)	1.09145e-41	1	1	NA	COG0051	GC_00000394	1	1	1	6	7	4
Uncharacterized membrane protein YozV, TM2 domain, contains pTyr (TM2) (PUBMED:27148221)	1.09145e-41	1	1	NA	COG2314	GC_00000599, GC_00001417, GC_00001777	1	1	1	6	7	4
BioD-like N-terminal domain of phosphotransacetylase (PtaN) (PDB:2IOJ)	1.09145e-41	1	1	NA	COG0857	GC_00000127	1	1	1	6	7	4
Translation initiation factor IF-3 (InfC) (PDB:2IFE)	1.09145e-41	1	1	NA	COG0290	GC_00000594	1	1	1	6	7	4
Predicted rRNA methylase YqxC, contains S4 and FtsJ domains (YqxC) (PDB:3OPN)	1.09145e-41	1	1	NA	COG1189	GC_00000316	1	1	1	6	7	4
Alanyl-tRNA synthetase (AlaS) (PDB:2ZZE)	1.09145e-41	1	1	NA	COG0013	GC_00000063	1	1	1	6	7	4
Phosphoenolpyruvate carboxylase (Ppc) (PDB:1FIY)	1.09145e-41	1	1	NA	COG2352	GC_00000066	1	1	1	6	7	4
Photosystem II reaction center chlorophyll a-binding protein CP47, PsbB (PsbB) (PDB:1S5L) (PUBMED:20558739;25043005)	1.09145e-41	1	1	NA	COG5717	GC_00000248	1	1	1	6	7	4
Transcription termination/antitermination protein NusG (NusG) (PDB:3EWG) (PUBMED:19500594)	1.09145e-41	1	1	NA	COG0250	GC_00000244	1	1	1	6	7	4
GMP synthase, glutamine amidotransferase domain (GuaA1) (PDB:4WIM)!!!GMP synthase, PP-ATPase domain/subunit (GuaA2) (PDB:4WIM)	1.09145e-41	1	1	NA	COG0518!!!COG0519	GC_00000121	1	1	1	6	7	4
Dihydroorotase or related cyclic amidohydrolase (AllB) (PDB:1J79)	1.09145e-41	1	1	NA	COG0044	GC_00000295, GC_00000735	1	1	1	6	7	4
Predicted RNA-binding protein Jag (SpoIIIJ-associated), conains KH and R3H domains (Jag) (PDB:3GKU)	1.09145e-41	1	1	NA	COG1847	GC_00000557	1	1	1	6	7	4
Ribosomal protein L11 methylase PrmA (PrmA) (PDB:3GRZ)	1.09145e-41	1	1	NA	COG2264	GC_00000720, GC_00001910	1	1	1	6	7	4
1-acyl-sn-glycerol-3-phosphate acyltransferase (PlsC) (PDB:1IUQ)	1.09145e-41	1	1	NA	COG0204	GC_00000206, GC_00001127, GC_00001764, GC_00002684	1	1	1	6	7	4
Threonine synthase (ThrC) (PDB:1VB3)	1.09145e-41	1	1	NA	COG0498	GC_00001294, GC_00001638	1	1	1	6	7	4
Replicative DNA helicase (DnaB) (PDB:1B79)!!!Intein/homing endonuclease (Hop) (PDB:1EF0)	1.09145e-41	1	1	NA	COG0305!!!COG1372	GC_00000357	1	1	1	6	7	4
PMT family glycosyltransferase ArnT/Agl22, involved in glycosylation of proteins and lipid IVA (ArnT) (PDB:5EZM) (PUBMED:16226890;31233657;32706435)	1.09145e-41	1	1	NA	COG1807	GC_00000033, GC_00000246, GC_00001473, GC_00002026	1	1	1	6	7	4
Ribosome maturation factor RimP (RimP) (PDB:1IB8)	1.09145e-41	1	1	NA	COG0779	GC_00000637	1	1	1	6	7	4
Membrane protein implicated in regulation of membrane protease activity (YbbJ) (PDB:2EXD)	1.09145e-41	1	1	NA	COG1585	GC_00000409	1	1	1	6	7	4
Extracytoplasmic sensor domain CHASE2 (specificity unknown) (CHASE2)!!!Signal transduction histidine kinase ComP (ComP) (PDB:4GT8)	1.09145e-41	1	1	NA	COG4252!!!COG4585	GC_00000188	1	1	1	6	7	4
Glutamate-1-semialdehyde aminotransferase (HemL) (PDB:2CFB)	1.09145e-41	1	1	NA	COG0001	GC_00000236	1	1	1	6	7	4
Pyridoxal reductase PdxI or related oxidoreductase, aldo/keto reductase family (PdxI) (PDB:1LQA) (PUBMED:32253339)	1.09145e-41	1	1	NA	COG0667	GC_00001006, GC_00001205	1	1	1	6	7	4
Dolichol kinase (SEC59)	1.09145e-41	1	1	NA	COG0170	GC_00000550	1	1	1	6	7	4
Cytochrome b6f complex subunit IV, PetD, 17 kd cytochrome b (PetD)	1.09145e-41	1	1	NA	COG5679	GC_00000175	1	1	1	6	7	4
Riboflavin biosynthesis protein RibD, pyrimidine deaminase domain (RibD1) (PDB:2O7P)!!!Pyrimidine reductase, riboflavin biosynthesis (RibD) (PDB:2O7P)	1.09145e-41	1	1	NA	COG0117!!!COG1985	GC_00000061	1	1	1	6	7	4
Selenocysteine lyase/Cysteine desulfurase (CsdA) (PDB:4LW2)	1.09145e-41	1	1	NA	COG0520	GC_00000685, GC_00001967	1	1	1	6	7	4
C-terminal processing protease CtpA/Prc, contains a PDZ domain (CtpA) (PDB:6IQU)	1.09145e-41	1	1	NA	COG0793	GC_00000585, GC_00000782, GC_00001316	1	1	1	6	7	4
3-isopropylmalate dehydratase small subunit (LeuD) (PDB:3Q3W)	1.09145e-41	1	1	NA	COG0066	GC_00000466	1	1	1	6	7	4
3-deoxy-D-arabino-heptulosonate 7-phosphate (DAHP) synthase (AroG1) (PDB:6U8J)	1.09145e-41	1	1	NA	COG0722	GC_00000256	1	1	1	6	7	4
DnaJ-class molecular chaperone with C-terminal Zn finger domain (DnaJ) (PDB:1BQ0)	1.09145e-41	1	1	NA	COG0484	GC_00000375, GC_00000593, GC_00000659, GC_00001002, GC_00001081, GC_00001234, GC_00001430, GC_00001590, GC_00001596, GC_00002121, GC_00002508, GC_00002978	1	1	1	6	7	4
16S rRNA G527 N7-methylase RsmG (former glucose-inhibited division protein B) (RsmG) (PDB:1XDZ) (PUBMED:15375115;22031445)	1.09145e-41	1	1	NA	COG0357	GC_00000607	1	1	1	6	7	4
FoF1-type ATP synthase, delta subunit (AtpH) (PDB:1ABV)	1.09145e-41	1	1	NA	COG0712	GC_00000424	1	1	1	6	7	4
Phycobilisome linker protein ApcE (ApcE) (PDB:3OSJ;3OHW) (PUBMED:8905231)	1.09145e-41	1	1	NA	COG5693	GC_00000330, GC_00000653, GC_00002051	1	1	1	6	7	4
DNA-binding response regulator, NarL/FixJ family, contains REC and HTH domains (CitB) (PDB:1A04)	1.09145e-41	1	1	NA	COG2197	GC_00000090, GC_00000526, GC_00001200, GC_00001291, GC_00001446, GC_00002037, GC_00002260	1	1	1	6	7	4
DNA-binding protein, AcrR family, includes nucleoid occlusion protein SlmA (AcrR) (PDB:2QOP)!!!Site-specific recombinase XerD (XerD) (PDB:1A0P)	1.09145e-41	1	1	NA	COG1309!!!COG4974	GC_00000030	1	1	1	6	7	4
5,10-methylenetetrahydrofolate reductase (MetF) (PDB:1B5T)	1.09145e-41	1	1	NA	COG0685	GC_00000452	1	1	1	6	7	4
FAD synthase (RibF) (PDB:1MRZ)	1.09145e-41	1	1	NA	COG0196	GC_00000611	1	1	1	6	7	4
Valyl-tRNA synthetase (ValS) (PDB:1GAX)	1.09145e-41	1	1	NA	COG0525	GC_00000352	1	1	1	6	7	4
Lipid A disaccharide synthetase (LpxB) (PDB:5W8N)	1.09145e-41	1	1	NA	COG0763	GC_00000233, GC_00001377	1	1	1	6	7	4
Type II secretory pathway ATPase GspE/PulE or T4P pilus assembly pathway ATPase PilB (PulE) (PDB:4KSR)	1.09145e-41	1	1	NA	COG2804	GC_00000478, GC_00001455	1	1	1	6	7	4
Cytosine/adenosine deaminase or related metal-dependent hydrolase (SsnA) (PDB:3O7U)	1.09145e-41	1	1	NA	COG0402	GC_00000112, GC_00001661, GC_00001670, GC_00002778	1	1	1	6	7	4
Uncharacterized protein, contains SRPBCC domain (PDB:3GGN)	1.09145e-41	1	1	NA	COG5637	GC_00000190	1	1	1	6	7	4
DNA-binding transcriptional regulator, FrmR family (FrmR) (PDB:2HH7)	1.09145e-41	1	1	NA	COG1937	GC_00000226	1	1	1	6	7	4
Spermidine/putrescine-binding periplasmic protein (PotD) (PDB:1POT)	1.09145e-41	1	1	NA	COG0687	GC_00000240, GC_00002160, GC_00002953	1	1	1	6	7	4
Nucleoid-associated protein YlxR, Predicted RNA-binding, DUF448 family (YlxR) (PDB:1G2R) (PUBMED:11679764;31118925)	1.09145e-41	1	1	NA	COG2740	GC_00001942, GC_00002397	1	1	1	6	7	4
Ribosome quality control (RQC) protein RqcH, Rqc2/NEMF/Tae2 family, contains fibronectin-(FbpA) and RNA- (NFACT) binding domains (RqcH) (PDB:5H3W) (PUBMED:31155236;24646681)	1.09145e-41	1	1	NA	COG1293	GC_00000702	1	1	1	6	7	4
Rhodanese-related sulfurtransferase (PspE) (PDB:1TQ1)	1.09145e-41	1	1	NA	COG0607	GC_00000700, GC_00002077, GC_00002447	1	1	1	6	7	4
CheY-like REC (receiver) domain, includes chemotaxis protein CheY and sporulation regulator Spo0F (CheY) (PDB:6QRJ)	1.09145e-41	1	1	NA	COG0784	GC_00000042, GC_00001215, GC_00001325, GC_00001811	1	1	1	6	7	4
Endonuclease YncB, thermonuclease family (YncB)	1.09145e-41	1	1	NA	COG1525	GC_00000392, GC_00001310	1	1	1	6	7	4
Chemotaxis protein histidine kinase CheA (CheA) (PDB:1B3Q)!!!CheY-like REC (receiver) domain, includes chemotaxis protein CheY and sporulation regulator Spo0F (CheY) (PDB:6QRJ)	1.09145e-41	1	1	NA	COG0643!!!COG0784	GC_00001984, GC_00002337, GC_00002644	1	1	1	6	7	4
Ribosomal protein S7 (RpsG) (PDB:4V4H)	1.09145e-41	1	1	NA	COG0049	GC_00000484	1	1	1	6	7	4
Lysophospholipase, alpha-beta hydrolase superfamily (PldB) (PDB:5O7G)	1.09145e-41	1	1	NA	COG2267	GC_00001124, GC_00001645	1	1	1	6	7	4
Uncharacterized membrane protein (PUBMED:19363116)	1.09145e-41	1	1	NA	COG2928	GC_00000212	1	1	1	6	7	4
4-hydroxybenzoate polyprenyltransferase (UbiA) (PDB:4OD4) (PUBMED:28830929)	1.09145e-41	1	1	NA	COG0382	GC_00000898, GC_00001035, GC_00001916	1	1	1	6	7	4
ABC-type phosphate transport system, ATPase component (PstB)	1.09145e-41	1	1	NA	COG1117	GC_00000013	1	1	1	6	7	4
Cystathionine beta-lyase family protein involved in aluminum resistance (YnbB) (PDB:3FD0)	1.09145e-41	1	1	NA	COG4100	GC_00000378	1	1	1	6	7	4
Ribosomal protein L22 (RplV) (PDB:1VS6)	1.09145e-41	1	1	NA	COG0091	GC_00000373	1	1	1	6	7	4
FoF1-type ATP synthase, gamma subunit (AtpG) (PDB:3OAA) (PUBMED:15326535)	1.09145e-41	1	1	NA	COG0224	GC_00000192	1	1	1	6	7	4
Phenylalanyl-tRNA synthetase alpha subunit (PheS) (PDB:3L4G)	1.09145e-41	1	1	NA	COG0016	GC_00000216	1	1	1	6	7	4
Small-conductance mechanosensitive channel (MscS) (PDB:2OAU)	1.09145e-41	1	1	NA	COG0668	GC_00000794, GC_00001855, GC_00002188, GC_00002425	1	1	1	6	7	4
Ribosomal protein S18 (RpsR) (PDB:4V4H)	1.09145e-41	1	1	NA	COG0238	GC_00000474	1	1	1	6	7	4
Predicted dehydrogenase (MviM) (PDB:3UUW)	1.09145e-41	1	1	NA	COG0673	GC_00000464, GC_00001451	1	1	1	6	7	4
Phycocyanin/phycoerythrin beta chain, CpcB/CpeB (CpcB) (PDB:1JBO)	1.09145e-41	1	1	NA	COG5688	GC_00000587, GC_00000946	1	1	1	6	7	4
