## Supplementary File 4 for "Distribution and genomic variation of thermophilic cyanobacteria in diverse microbial mats at the upper temperature limits of photosynthesis" (part 1 of 3)

unique_id	gene_cluster	MAG / Genome	clade	gene_callers_id	num_genomes_gene_cluster_has_hits	num_genes_in_gene_cluster	max_num_paralogs	SCG	functional_homogeneity_index	geometric_homogeneity_index	combined_homogeneity_index	EGGNOG_BEST_TAX_ACC	EGGNOG_BEST_TAX	COG14_FUNCTION_ACC	COG14_FUNCTION	COG20_PATHWAY_ACC	COG20_PATHWAY	EGGNOG_GO_TERMS_ACC	EGGNOG_GO_TERMS	EGGNOG_KEGG_PATHWAYS_ACC	EGGNOG_KEGG_PATHWAYS	EGGNOG_KEGG_MODULE_ACC	EGGNOG_KEGG_MODULE	EGGNOG_EC_NUMBER_ACC	EGGNOG_EC_NUMBER	EGGNOG_CAZy_ACC	EGGNOG_CAZy	COG20_FUNCTION_ACC	COG20_FUNCTION	EGGNOG_BiGG_REACTIONS_ACC	EGGNOG_BiGG_REACTIONS	EGGNOG_BRITE_ACC	EGGNOG_BRITE	COG20_CATEGORY_ACC	COG20_CATEGORY	EGGNOG_KEGG_TC_ACC	EGGNOG_KEGG_TC	EGGNOG_KEGG_KO_ACC	EGGNOG_KEGG_KO	EGGNOG_BACT_ACC	EGGNOG_BACT	EGGNOG_GENE_FUNCTION_NAME_ACC	EGGNOG_GENE_FUNCTION_NAME	COG14_CATEGORY_ACC	COG14_CATEGORY	aa_sequence
1	GC_00000001	SM4.3A	A'-like	1391	14	111	38	0	0.836215356088801	0.651932342073186	0.732663614298309	321327.CYA_2343	Cyanobacteria	COG0675	Transposase	NA	NA	NA	NA	NA	NA	NA	NA	NA	NA	NA	NA	COG0675	Transposase (InsQ)	NA	NA	321327.CYA_2343	ko00000	X	Mobilome: prophages, transposons	NA	NA	321327.CYA_2343	ko:K07496	321327.CYA_2343	Transposase	NA	NA	X	X	-----------------------------------------------------MNAASPYI--------------------------------------------------------------------------------------------------------------PPYTGGLGGG---------------------------------------------------------------------------------------------------------------------------------------------------------------------------GIRERSHRPPRSKTERRRSNSWAFYQLRQFVHYKAARAGIQVVVVPPAYSSQTCHQCFWIEQ------REGKHFRCVNPLCGWEGDADFNGANGIAL--------LGVAVNQPP-----------YIPPHA------GGCRGARGWLANCRATKSPLRTPLNPP----------------------------------------------------
2	GC_00000001	IGB1.12	A	448	14	111	38	0	0.836215356088801	0.651932342073186	0.732663614298309	321327.CYA_0091	Cyanobacteria	COG0675	Transposase	NA	NA	NA	NA	NA	NA	NA	NA	NA	NA	NA	NA	COG0675	Transposase (InsQ)	NA	NA	321327.CYA_0091	ko00000	X	Mobilome: prophages, transposons	NA	NA	321327.CYA_0091	ko:K07496	321327.CYA_0091	Transposase	NA	NA	X	X	----------------------------------------------------------------------------------------------------------------------------------------------------------------------------------------------------------------------------------------------------------------------------------------------------------MQ--------TWVNP--------CICKAI--------VSRAKATNSTIALEDLTGIGERVNQPPRSKTERRRSNSWAFYQLRQFVHYKALRAGVTVVVVPPAYTSQICHQCLWIGQ------REGKRFRCVNPACSWEGDADYNAALASAKRSAYVIALLGAAVNRPP-----------YIPLPP------VYGGQSEPGSLQLLAAVNPL-----------------------------------------------------------
3	GC_00000001	IGB1.12	A	326	14	111	38	0	0.836215356088801	0.651932342073186	0.732663614298309	321327.CYA_0091	Cyanobacteria	COG0675	Transposase	NA	NA	NA	NA	NA	NA	NA	NA	NA	NA	NA	NA	COG0675	Transposase (InsQ)	NA	NA	321327.CYA_0091	ko00000	X	Mobilome: prophages, transposons	NA	NA	321327.CYA_0091	ko:K07496	321327.CYA_0091	Transposase	NA	NA	X	X	-----------MTQTLTISCKLKVSEAQAAKLDATLDAF--------AQALNWVNQSTPEKVVNAVKLHSLCYYEIRARFGLSSNLA--------GQVCRRVAGSRKVAKQKNRPVKAF--------KAGFVTYDARIFSFREKDWTVSLTTVEGQERFELAM--------GNYQRGMLAGTHPK----------------AATLVKRQDGSYYIQICVEHDLPEPQNTPKAIGVDLGRTDIAHTSEGDNWSGQQLSRVRDHYSRLRAVLQRKASKGTRSSRRRCRQLLQRLSGRERRFQ--------TWVNH--------CISKAI--------VSRVQATHSFIALEDLTGIRERVNQQPRSKTERRRSNSWAFYQLRQFVQYKAARAGIRVVLVPPAYSSQTCHQCLWIGQ------RERKRFRCVNPACGWEGDADYNGANVIAL--------LGAGRGAV------------GAG----------------------------------------------------------------------------------------
4	GC_00000001	IGB1.12	A	1592	14	111	38	0	0.836215356088801	0.651932342073186	0.732663614298309	321327.CYA_2343	Cyanobacteria	COG0675	Transposase	NA	NA	NA	NA	NA	NA	NA	NA	NA	NA	NA	NA	COG0675	Transposase (InsQ)	NA	NA	321327.CYA_2343	ko00000	X	Mobilome: prophages, transposons	NA	NA	321327.CYA_2343	ko:K07496	321327.CYA_2343	Transposase	NA	NA	X	X	-----------------------------------------------------MNAASPYI--------------------------------------------------------------------------------------------------------------PPYTGGLGGG---------------------------------------------------------------------------------------------------------------------------------------------------------------------------GIRERSHRPPRSKTERRRSNSWAFYQLRQFVHYKAARAGIQVVVVPPAYSSQTCHQCFWIEQ------REGKHFRCVNPLCGWEGDADFNGANGIAL--------LGVAVNQPPYIPPHAGGQEGGPWLAC---QLQGYQ--------KPASYPCLLYTSPSPRDRG-------------------------------------------------
5	GC_00000001	IGB1.12	A	449	14	111	38	0	0.836215356088801	0.651932342073186	0.732663614298309	321332.CYB_1688	Cyanobacteria	COG0675	Transposase	NA	NA	NA	NA	NA	NA	NA	NA	NA	NA	NA	NA	COG0675	Transposase (InsQ)	NA	NA	321332.CYB_1688	ko00000	X	Mobilome: prophages, transposons	NA	NA	321332.CYB_1688	ko:K07496	321332.CYB_1688	Transposase	NA	NA	X	X	-----------------------------------------------------------------------------------------------------------------------------------MTYAARIFSFRAKDWTVSLTTVEGRERLELSI--------GNYQRGMLAGTNPQ----------------SATLSNAK--RVLTTICVETQPPELQTAAKAIGVDLGRRDIAHTSEGDPWNGQPL----------------------------------------------------------------------------------------------------------------------------------------ILVASGAPMQSQSGHKV---------------------------------------------------------------------------------------------------------------------------------------------------------------
6	GC_00000001	IGB1.12	A	2184	14	111	38	0	0.836215356088801	0.651932342073186	0.732663614298309	321332.CYB_1826	Cyanobacteria	COG0675	Transposase	NA	NA	NA	NA	NA	NA	NA	NA	NA	NA	NA	NA	COG0675	Transposase (InsQ)	NA	NA	321332.CYB_1826	ko00000	X	Mobilome: prophages, transposons	NA	NA	321332.CYB_1826	ko:K07496	321332.CYB_1826	Transposase	NA	NA	X	X	-----------MTQVLTVSCKLKVSQSQAAKLDATMDAF--------VQALNWVNQNTPEKVVNAVKLQSLCYYQIRARFGLSSNLA--------QQVCRRVAGARKVARQRNRPVKEF--------KRRFVTYDARIFSFREKDWTVSLATVDGRERFELAI--------GNYQRGMLAGSNPK----------------SATLVQRKDGSYSIQICVEAEPPKQQNTDKVIGVDLGRRDIAHTSEGDNWNGQQLNKVRDHYCRLRASLQRKASKGTRSCRRRCRQLLQRLSGKERRFQ--------AWVNH--------SIAKRI--------VKAAQSLSACIAIEDLSGIRERTNQHPRSREERRRSNSWAFYQLRRFIEYKAVRAGVKVVVVPAAYTSQICHKCLHIHPDSAQSYRKGKQFKCGH--CGWEGDADFNGAKVIAL--------LGAAVNQPR-----------GSWLAC---QLQGYRSRQRAGGLKPALYCEAVRVG--------------------------------------------------------
7	GC_00000001	IGB1.12	A	423	14	111	38	0	0.836215356088801	0.651932342073186	0.732663614298309	321327.CYA_0091	Cyanobacteria	COG0675	Transposase	NA	NA	NA	NA	NA	NA	NA	NA	NA	NA	NA	NA	COG0675	Transposase (InsQ)	NA	NA	321327.CYA_0091	ko00000	X	Mobilome: prophages, transposons	NA	NA	321327.CYA_0091	ko:K07496	321327.CYA_0091	Transposase	NA	NA	X	X	---MRTTYNRDMAQVLTISCKLKVSVSQAAKLDATLDAF--------AKALNCVNENTPEKIVNAVKLQSLCYREIRTRFGLSSNLA--------QQVCRRLAGARKVAQQKNRPVKAF--------KSGFVTYDARIFSFREKDWTVSLTTVEGRERFELDI--------GHYQRGLLAGSNPK----------------AATLVKCQGGSYSIQIGVESEVPEPEHAVKAIGVDLGRRDIAHTSEGDNWN----------------------------------------------------------------------------------------------------------------------------------------------------------------------------------------------------------------------------------------------------------------------------------------------------------------------------
8	GC_00000001	RCA3.9A	A	1939	14	111	38	0	0.836215356088801	0.651932342073186	0.732663614298309	321327.CYA_0091	Cyanobacteria	COG0675	Transposase	NA	NA	NA	NA	NA	NA	NA	NA	NA	NA	NA	NA	COG0675	Transposase (InsQ)	NA	NA	321327.CYA_0091	ko00000	X	Mobilome: prophages, transposons	NA	NA	321327.CYA_0091	ko:K07496	321327.CYA_0091	Transposase	NA	NA	X	X	----------------------------------------------------------------------------------------------------------------------------------------------------------------------------------------------------------------------------------------------------------------------------------------------------------MQ--------TWVNP--------CICKAI--------VSRAKATNSTIALEDLTGIGERVNQPPRSKTERRRSNSWAFYQLRQFVHYKALRAGVKVVVVPPAYTSQICHQCLWIGQ------REGKRFRCVNPACSWEGDADYNAALASAKRSAYVIALLGAAVNRPP-----------YIPPPP------VYGGQSEPGSLQLLAAVNPL-----------------------------------------------------------
9	GC_00000001	RCA3.9A	A	1659	14	111	38	0	0.836215356088801	0.651932342073186	0.732663614298309	321327.CYA_0091	Cyanobacteria	COG0675	Transposase	NA	NA	NA	NA	NA	NA	NA	NA	NA	NA	NA	NA	COG0675	Transposase (InsQ)	NA	NA	321327.CYA_0091	ko00000	X	Mobilome: prophages, transposons	NA	NA	321327.CYA_0091	ko:K07496	321327.CYA_0091	Transposase	NA	NA	X	X	-----------MTQTLTISCKLKVSEAQAAKLDATLDAF--------AQALNWVNQSTPEKVVNAVKLHSLCYYEIRARFGLSSNLA--------GQVCRRVAGSRKVAKQKNRPVKAF--------KAGFVTYDARIFSFREKDWTVSLTTVEGQERFELAM--------GNYQRGMLAGTHPK----------------AATLVKRQDGSYYIQICVEHDLPEPQNTPKAIGVDLGRTDIAHTSEGDNWSGQQLSRVRDHYSRLRAVLQRKASKGTRSSRRRCRQLLQRLSGRERRFQ--------TWVNH--------CISKAI--------VSRVQATHSFIALEDLTGIRERVNQQPRSKTERRRSNSWAFYQLRQFVQYKAARAGIRVVLVPPAYSSQTCHQCLWIGQ------RERKRFRCVNPACGWEGDADYNGANVIAL--------LGAAVNQPP-----------SIPPPP------VYGGRSEPGSLLMSEPGDLPAGSLSDC----------------------------------------------------
10	GC_00000001	RCA3.9A	A	290	14	111	38	0	0.836215356088801	0.651932342073186	0.732663614298309	321327.CYA_0091	Cyanobacteria	COG0675	Transposase	NA	NA	NA	NA	NA	NA	NA	NA	NA	NA	NA	NA	COG0675	Transposase (InsQ)	NA	NA	321327.CYA_0091	ko00000	X	Mobilome: prophages, transposons	NA	NA	321327.CYA_0091	ko:K07496	321327.CYA_0091	Transposase	NA	NA	X	X	---MRTTYNRDMAQVLTISCKLKVSVSQAAKLDATLDAF--------AKALNCVNENTPEKIVNAVKLQSLCYREIRTRFGLSSNLA--------QQVCRRLAGARKVAQQKNRPVKAF--------KSGFVTYDARIFSFREKDWTVSLTTVEGRERFELDI--------GHYQRGLLAGSNPK----------------AATLVKRQGGSYSIQIGVESEVPEPEHAVKAIGVDLGRRDIAHTSEGDNWNGQQLNQVRDHYSRLRGVLQRKASKGTRSTRRRCQQLLQRLSGRERRFQ--------TWVNH--------CISKSI--------VARALATHRFIALEDLTGIRERVNRQPRSKTERRRANSWAFYQLRQFVHYKAMRAGVKVVVVSPAYSSQTCHQCLWIGQ------REGKHFRCVNPACGWEGDADLNGANGIAL--------LGVAVNQPP-----------YIPPHA------GGCRGVRGWLASCRATKSPLRTPLNPPAPRIRGVGGLEGGAVGAG----------------------------------
11	GC_00000001	RCA3.9A	A	1446	14	111	38	0	0.836215356088801	0.651932342073186	0.732663614298309	321332.CYB_2117	Synechococcus	COG0675	Transposase	NA	NA	NA	NA	NA	NA	NA	NA	NA	NA	NA	NA	COG0675	Transposase (InsQ)	NA	NA	321332.CYB_2117	ko00000	X	Mobilome: prophages, transposons	NA	NA	321332.CYB_2117	ko:K07496	321332.CYB_2117	Probable transposase	NA	NA	X	X	-----MKYNGLMSQVLTISCKLKAFPSQAAKLDATMDAF--------VQALNWVNQNTQEKIVNAVKLQSLCYYEIRARFGLSSNLA--------QQVCRRVAGSRKVARQRNRPVKEF--------KRRFVTYDARIFSFREKDWTVSLTTVEGRERFELAI--------GNYQRGMLAGSNPK----------------SATLVQRKDGSYYIQICVEKNPPKQQDTDRVIGVDFGRTDIAHTSEGDNWNGQQLNRIRDHHSRLRAALQRKASKGTRSSRRRCRQLLQRLSGKERRFQ--------VWVNH--------RISKAI--------VSRAKATNSAIALEDLTGIRERVNQQPRSKTERRRANSWAFYQLRQFLEYKALRAGVALILVPPAYTSQTCHRCLHIHPDPAQSYRSGKSFKCGH--CGWEGDADLNGANVIAL--------LGAAVNQPR-----------GSGLFC---SLVGQS--------RLRATESPLRTA--------------------------------------------------------
12	GC_00000001	RCA3.9A	A	2182	14	111	38	0	0.836215356088801	0.651932342073186	0.732663614298309	321327.CYA_2343	Cyanobacteria	COG0675	Transposase	NA	NA	NA	NA	NA	NA	NA	NA	NA	NA	NA	NA	COG0675	Transposase (InsQ)	NA	NA	321327.CYA_2343	ko00000	X	Mobilome: prophages, transposons	NA	NA	321327.CYA_2343	ko:K07496	321327.CYA_2343	Transposase	NA	NA	X	X	-----------------------------------------------------MNAASPYI--------------------------------------------------------------------------------------------------------------PPYTGGLGGG---------------------------------------------------------------------------------------------------------------------------------------------------------------------------GIRERSHRPPRSKTERRRSNSWAFYQLRQFVHYKAARAGIQVVVVPPAYSSQTCHQCFWIEQ------REGKHFRCVNPLCGWEGDADFNGANGIAL--------LGVAVNQPP-----------YIPPHA-----------------------GGCRGA--------------------------------------------------------
13	GC_00000001	RCA3.9A	A	1938	14	111	38	0	0.836215356088801	0.651932342073186	0.732663614298309	321332.CYB_1688	Cyanobacteria	COG0675	Transposase	NA	NA	NA	NA	NA	NA	NA	NA	NA	NA	NA	NA	COG0675	Transposase (InsQ)	NA	NA	321332.CYB_1688	ko00000	X	Mobilome: prophages, transposons	NA	NA	321332.CYB_1688	ko:K07496	321332.CYB_1688	Transposase	NA	NA	X	X	-----------------------------------------------------------------------------------------------------------------------------------MTYAARIFSFRAKDWTVSLTTVEGRERLELSI--------GNYQRGMLAGTNPQ----------------SATLSNAK--RVLTTICVETQPPELQTAAKAIGVDLGRRDIAHTSEGDPWNGQPL----------------------------------------------------------------------------------------------------------------------------------------ILVASGAPMQSQSGHKV---------------------------------------------------------------------------------------------------------------------------------------------------------------
14	GC_00000001	RCA3.9A	A	638	14	111	38	0	0.836215356088801	0.651932342073186	0.732663614298309	321327.CYA_0704	Synechococcus	COG0675	Transposase	NA	NA	NA	NA	NA	NA	NA	NA	NA	NA	NA	NA	COG0675	Transposase (InsQ)	NA	NA	321327.CYA_0704	ko00000	X	Mobilome: prophages, transposons	NA	NA	321327.CYA_0704	ko:K07496	321327.CYA_0704	Probable transposase	NA	NA	X	X	-----------------------------------------------------------------------------------------------------------------------------------MTYAARIFSFRAKDWTVSLTTVEGRERLELSI--------GNYQRGMLAGTNPQ----------------SATVVKRKEGSYSIQICVEHDLPEPQNTAKVMGVDLGRKDIAHTSEGDNWHGQPLNQVRDHYFWLRAILQQKASQGRRSSRRRCRELLQRLSGQERRLQ--------TWVNP--------CISKAI--------VSRAKATDSTIAWADLTGIRERVNSQPRNKTERRRSNSWAFYQLRQFVYYKALRAGVKVVV--------------------------GRRLQ------------------------------RSVSISEA-------------------------------------------------------------------------------------------------------
15	GC_00000001	RCA4.11B	A	1828	14	111	38	0	0.836215356088801	0.651932342073186	0.732663614298309	321327.CYA_0091	Cyanobacteria	COG0675	Transposase	NA	NA	NA	NA	NA	NA	NA	NA	NA	NA	NA	NA	COG0675	Transposase (InsQ)	NA	NA	321327.CYA_0091	ko00000	X	Mobilome: prophages, transposons	NA	NA	321327.CYA_0091	ko:K07496	321327.CYA_0091	Transposase	NA	NA	X	X	-----------MTQTLTISCKLKVSEAQAAKLDATLDAF--------AQALNWVNQSTPEKVVNAVKLHSLCYYEIRARFGLSSNLA--------GQVCRRVAGSRKVAKQKNRPVKAF--------KAGFVTYDARIFSFREKDWTVSLTTVEGQERFELAM--------GNYQRGMLAGTHPK----------------AATLVKRQDGSYYIQICVEHDLPEPQNTPKAIGVDLGRTDIAHTSEGDNWSGQQLSRVRDHYSRLRAVLQRKASKGTRSSRRRCRQLLQRLSGRERRFQ--------TWVNH--------CISKAI--------VSRVQATHSFIALEDLTGIRERVNQQPRSKTERRRSNSWAFYQLRQFVQYKAARAGIRVVLVPPAYSSQTCHQCLWIGQ------RERKRFRCVNPACGWEGDADYNGANVIAL--------LGAAVNQPP-----------SIPLP--------------------------------------------------------------------------------------
16	GC_00000001	RCA4.11B	A	222	14	111	38	0	0.836215356088801	0.651932342073186	0.732663614298309	321327.CYA_0091	Cyanobacteria	COG0675	Transposase	NA	NA	NA	NA	NA	NA	NA	NA	NA	NA	NA	NA	COG0675	Transposase (InsQ)	NA	NA	321327.CYA_0091	ko00000	X	Mobilome: prophages, transposons	NA	NA	321327.CYA_0091	ko:K07496	321327.CYA_0091	Transposase	NA	NA	X	X	---MRTTYNRDMAQVLTISCKLKVSVSQAAKLDATLDAF--------AKALNCVNENTPEKIVNAVKLQSLCYREIRTRFGLSSNLA--------QQVCRRLAGARKVAQQKNRPVKAF--------KSGFVTYDARIFSFREKDWTVSLTTVEGRERFELDI--------GHYQRGLLAGSNPK----------------AATLVKRQGGSYSIQIGVESEVPEPEHAVKAIGVDLGRRDIAHTSEGDNWNGQQLNQVRDHYSRLRGVLQRKASKGTRSTRRRCQQLLQRLSGRERRFQ--------TWVNH--------CISKSI--------VARALATHRFIALEDLTGIRERVNRQPRSKTERRRANSWAFYQLRQFVHYKAMRAGVKVVVVSPAYSSQTCHQCLWIGQ------REGKHFRCVNPACGWEGDADLNGANGIAL--------LGVAVNQPP-----------YIPPHAGG-----------------------------------------------------------------------------------
17	GC_00000001	RCA4.11B	A	901	14	111	38	0	0.836215356088801	0.651932342073186	0.732663614298309	321327.CYA_2343	Cyanobacteria	COG0675	Transposase	NA	NA	NA	NA	NA	NA	NA	NA	NA	NA	NA	NA	COG0675	Transposase (InsQ)	NA	NA	321327.CYA_2343	ko00000	X	Mobilome: prophages, transposons	NA	NA	321327.CYA_2343	ko:K07496	321327.CYA_2343	Transposase	NA	NA	X	X	-----------------------------------------------------MNAASPYI--------------------------------------------------------------------------------------------------------------PPYTGGLGGG---------------------------------------------------------------------------------------------------------------------------------------------------------------------------GIRERSHRPPRSKTERRRSNSWAFYQLRQFVHYKAARAGIQVVVVPPAYSSQTCHQCFWIEQ------REGKHFRCVNPLCGWEGDADFNGANGIAL--------LGVAVNQPP-----------YIPPHA-----------------------GGCRGA--------------------------------------------------------
18	GC_00000001	RCA4.11B	A	170	14	111	38	0	0.836215356088801	0.651932342073186	0.732663614298309	321327.CYA_0704	Synechococcus	COG0675	Transposase	NA	NA	NA	NA	NA	NA	NA	NA	NA	NA	NA	NA	COG0675	Transposase (InsQ)	NA	NA	321327.CYA_0704	ko00000	X	Mobilome: prophages, transposons	NA	NA	321327.CYA_0704	ko:K07496	321327.CYA_0704	Probable transposase	NA	NA	X	X	-----------------------------------------------------------------------------------------------------------------------------------MTYAARIFSFRAKDWTVSLTTVEGRERLELSI--------GNYQRGMLAGTNPQ----------------SATVVKRKEGSYSIQICVEHDLPEPQNTAKVMGVDLGRKDIAHTSEGDNWHGQPLNQVRDHYFWLRAILQQKASQGRRSSRRRCRELLQRLSGQERRLQ--------TWVNP--------CISKAI--------VSRAKATDSTIAWADLTGIRERVNSQPRNKTERRRSNSWAFYQLRQFVYYKALRAGVKVVV--------------------------GRRLQ------------------------------RSVSISEA-------------------------------------------------------------------------------------------------------
19	GC_00000001	RCA5.7	A	1276	14	111	38	0	0.836215356088801	0.651932342073186	0.732663614298309	321327.CYA_0091	Cyanobacteria	COG0675	Transposase	NA	NA	NA	NA	NA	NA	NA	NA	NA	NA	NA	NA	COG0675	Transposase (InsQ)	NA	NA	321327.CYA_0091	ko00000	X	Mobilome: prophages, transposons	NA	NA	321327.CYA_0091	ko:K07496	321327.CYA_0091	Transposase	NA	NA	X	X	----------------------------------------------------------------------------------------------------------------------------------------------------------------------------------------------------------------------------------------------------------------------------------------------------------MQ--------TWVNP--------CICKAI--------VSRAKATNSTIALEDLTGIGERVNQPPRSKTERRRSNSWAFYQLRQFVHYKALRAGVTVVVVPPAYTSQICHQCLWIGQ------REGKRFRCVNPACSWEGDADYNAALASAKRSAYVIALLGAAVNRPP-----------YIPLPP------VYGGQSEPGSLQLLAAVNPL-----------------------------------------------------------
20	GC_00000001	RCA5.7	A	2337	14	111	38	0	0.836215356088801	0.651932342073186	0.732663614298309	321327.CYA_0091	Cyanobacteria	COG0675	Transposase	NA	NA	NA	NA	NA	NA	NA	NA	NA	NA	NA	NA	COG0675	Transposase (InsQ)	NA	NA	321327.CYA_0091	ko00000	X	Mobilome: prophages, transposons	NA	NA	321327.CYA_0091	ko:K07496	321327.CYA_0091	Transposase	NA	NA	X	X	-----------MTQTLTISCKLKVSEAQAAKLDATLDAF--------AQALNWVNQSTPEKVVNAVKLHSLCYYEIRARFGLSSNLA--------GQVCRRVAGSRKVAKQKNRPVKAF--------KAGFVTYDARIFSFREKDWTVSLTTVEGQERFELAM--------GNYQRGMLAGTHPK----------------AATLVKRQDGSYYIQICVEHDLPEPQNTPKAIGVDLGRTDIAHTSEGDNWSGQQLSRVRDHYSRLRAVLQRKASKGTRSSRRRCRQLLQRLSGRERRFQ--------TWVNH--------CISKAI--------VSRVQATHSFIALEDLTGIRERVNQQPRSKTERRRSNSWAFYQLRQFVQYKAARAGIRVVLVPPAYSSQTCHQCLWIGQ------RERKRFRCVNPACGWEGDADYNGANVIAL--------LGAAVNQPP-----------SIPLPP---------C---------------------------------------------------------------------------
21	GC_00000001	RCA5.7	A	1527	14	111	38	0	0.836215356088801	0.651932342073186	0.732663614298309	321332.CYB_2117	Synechococcus	COG0675	Transposase	NA	NA	NA	NA	NA	NA	NA	NA	NA	NA	NA	NA	COG0675	Transposase (InsQ)	NA	NA	321332.CYB_2117	ko00000	X	Mobilome: prophages, transposons	NA	NA	321332.CYB_2117	ko:K07496	321332.CYB_2117	Probable transposase	NA	NA	X	X	-----MKYNELMSQVLTISCKLKAFPSQAAKLDATMDAF--------VQALNWVNQNTPEKVVNAVKLQSLCYYEIRARFGLSSNLA--------QQVCRRVAGSRKVARQRNRPVKEF--------KRRFVTYDARIFSFREKDWTVSLTTVEGRERFELAI--------GNYQRGMLAGSNPK----------------SATLVQRKDGSYYIQICVEKNPPKQQDTDKVIGVDFGRTDIAHTSEGDNWNGQQLNRIRDHHSRLRAALQRKASKGTRSSRRRCRQLLQRLSGKERRFQ--------VWVNH--------RISKAI--------VSRAKATNSAIALEDLTGIRERVNQQPRSKTERRRANSWAFYQLRQFLEYKALRAGVALILVPPAYTSQTCHRCLHIHPDPAQSYRSGKSFKCGH--CGWEGDADLNGANVIAL--------LGAAVNQPR-----------GSGLFC---SLVGQS--------RLRATESPLRTA--------------------------------------------------------
22	GC_00000001	RCA5.7	A	2114	14	111	38	0	0.836215356088801	0.651932342073186	0.732663614298309	321327.CYA_0767	Cyanobacteria	COG0675	Transposase	NA	NA	NA	NA	NA	NA	NA	NA	NA	NA	NA	NA	COG0675	Transposase (InsQ)	NA	NA	321327.CYA_0767	ko00000	X	Mobilome: prophages, transposons	NA	NA	321327.CYA_0767	ko:K07496	321327.CYA_0767	Transposase	NA	NA	X	X	-----MKYNELMSQVLTISCKLKVSPSQAAKLDATLEAF--------GQALNWVNQNTPEKVANAVKLQSLCYREIRARFGLSSNLA--------QQVCRRVAGARKVARQRNRPVKEF--------KRRFVTYDARIFSFREKDWTVSLTTVEGRERFELAI--------GNYQRGMLAGSNPK----------------SATLVQRKDGSYYIQICVEKKPPKQQDTDKVIGVDLGRTDIAHTSEGDNWNGQQLNRVRDHYSRLRAVLQRKASKGTRSSRRRCRELLQRLSGKERRFQ--------AWVNH--------RISKAI--------VSRAKATNSAIALEDLTGIRERVNQQPRSKTERRRANSWAFYQLRQFLEYKARVAGVSLVLVPPAYTSQTCHKCLHIHPDPAQSYRSGKSFKCGH--CGWEGDADLNGANVIAL--------LGAVVNQPR-----------GSGLFC---SLVEQN--------RLRATESPLRTA--------------------------------------------------------
23	GC_00000001	RCA5.7	A	1872	14	111	38	0	0.836215356088801	0.651932342073186	0.732663614298309	321327.CYA_2343	Cyanobacteria	COG0675	Transposase	NA	NA	NA	NA	NA	NA	NA	NA	NA	NA	NA	NA	COG0675	Transposase (InsQ)	NA	NA	321327.CYA_2343	ko00000	X	Mobilome: prophages, transposons	NA	NA	321327.CYA_2343	ko:K07496	321327.CYA_2343	Transposase	NA	NA	X	X	---------------------------------------------------------------------------------------------------------------------------------------------------------------------------------MALGSAPT-----------------------------------------------------------------------------------------------------------------------------------------DSRAV-------------------------------------KIERRRSNSWAFYQLKQFVQYKALRAGIQVGVVPPAYSSQTCHPCLWIGQ------REGKHFRCVNSVCGWKGDADFNGANVIAL--------LGAAVNQPP-----------YLPPYT-----------GGWGAVGAR-----------------------------------------------------------------
24	GC_00000001	RCA5.7	A	1827	14	111	38	0	0.836215356088801	0.651932342073186	0.732663614298309	321327.CYA_0091	Cyanobacteria	COG0675	Transposase	NA	NA	NA	NA	NA	NA	NA	NA	NA	NA	NA	NA	COG0675	Transposase (InsQ)	NA	NA	321327.CYA_0091	ko00000	X	Mobilome: prophages, transposons	NA	NA	321327.CYA_0091	ko:K07496	321327.CYA_0091	Transposase	NA	NA	X	X	-----------------------------------------------------------------------------------------------------------------------------------------------------------------------------------------------------------------------------------------------------------------------------LQQKASQGRRSSRRRCRELLQRLSGQERRLQ--------TWVNP--------CISKAI--------VSRAKATDSTIAWADLTGIRERVNSQPRNKTERRRSNSWAFYQLRQFVYYKALRAGVKVVV--------------------------GRRLQ------------------------------RSVSISEA-------------------------------------------------------------------------------------------------------
25	GC_00000001	RCA5.7	A	488	14	111	38	0	0.836215356088801	0.651932342073186	0.732663614298309	321332.CYB_2707	Cyanobacteria	COG0675	Transposase	NA	NA	NA	NA	NA	NA	NA	NA	NA	NA	NA	NA	COG0675	Transposase (InsQ)	NA	NA	321332.CYB_2707	ko00000	X	Mobilome: prophages, transposons	NA	NA	321332.CYB_2707	ko:K07496	321332.CYB_2707	Transposase	NA	NA	X	X	-----------------------------------------------------------------------------------------------------------------------------------MTYAARIFSFRAKDWTVSLTTVEGRERLELSI--------GNYQRGMLAGTNPQ----------------SATVVKRKEGSYSIQICVEHDLPEPQNTAKVMGVDLGRKDIAHTSEGDNWHGQPLNQVRDHYFWLRAILQQKASQGRRSSRRRCRE-----------------------------------------------------------------------------------------------------------------------------------------------------------------------------------------------------------------------------------------------------------------------------------------
26	GC_00000001	RCA5.7	A	854	14	111	38	0	0.836215356088801	0.651932342073186	0.732663614298309	321327.CYA_0091	Cyanobacteria	COG0675	Transposase	NA	NA	NA	NA	NA	NA	NA	NA	NA	NA	NA	NA	COG0675	Transposase (InsQ)	NA	NA	321327.CYA_0091	ko00000	X	Mobilome: prophages, transposons	NA	NA	321327.CYA_0091	ko:K07496	321327.CYA_0091	Transposase	NA	NA	X	X	---MRTTYNRDMAQVLTISCKLKVSVSQAAKLDATLDAF--------AKALNCVNENTPEKIVNAVKLQSLCYREIRTRFGLSSNLA--------QQVCRRLAGARKVAQQKNRPVKAF--------KSGFVTYDARIFSFREKDWTVSLTTVEGRERFELDI--------GHYQRGLLAGSNPK----------------AATLVKRQGGSYSIQIGVESEVPEPEHAVKAIGVDLGRRDIAHTSEGDNWNGQQLNQVRDHYSRLRGVLQRKASKGTRSTRRRCQQLLQRLSGRERRFQ--------TWVNH--------CISKSI--------VARALATHRFIALEDLTGIRERVNRQPRSKTERRRANSWAFYQLRQFVHYKAMRAGVKVVVV---------------------------------------------------------------------------------------------------------------------------------------------------------------------------
27	GC_00000001	RCA5.7	A	1873	14	111	38	0	0.836215356088801	0.651932342073186	0.732663614298309	321327.CYA_0091	Cyanobacteria	COG0675	Transposase	NA	NA	NA	NA	NA	NA	NA	NA	NA	NA	NA	NA	COG0675	Transposase (InsQ)	NA	NA	321327.CYA_0091	ko00000	X	Mobilome: prophages, transposons	NA	NA	321327.CYA_0091	ko:K07496	321327.CYA_0091	Transposase	NA	NA	X	X	-----------------------------------------------------------------------------------------------------MAGSRKVARQQNCPVKAF--------KAGFVTYDARIFSFRENDWTVSLTTVEGRERFELAI--------GNYQRGMLAGTNPK----------------SATLVKRKEGSHYIQIGVEPDTP------KAMGVDLGRRDIAHTSEEDNWNGQPLNQVRDHSSRLRASLQRKASQGTRSSRRRCRQLLQRLSGQERRLQ--------TWVNP--------CISKAI--------VSRAQATHSFIALEDLSGIRERTNRQPRS------------------------------------------------------------------------------------------------------------------------------------------------------------------------------------------------------------
28	GC_00000001	RCA5.7	A	1275	14	111	38	0	0.836215356088801	0.651932342073186	0.732663614298309	321332.CYB_0087	Cyanobacteria	COG0675	Transposase	NA	NA	NA	NA	NA	NA	NA	NA	NA	NA	NA	NA	COG0675	Transposase (InsQ)	NA	NA	321332.CYB_0087	ko00000	X	Mobilome: prophages, transposons	NA	NA	321332.CYB_0087	ko:K07496	321332.CYB_0087	Transposase	NA	NA	X	X	-----------------------------------------------------------------------------------------------------------------------------------MTYAARIFSFRAKDWTVSLTTVEGRERLELSI--------GNYQRGMLAGTNPQ----------------SATVVKRKEGSYY---------------------------------------------------------------------------------------------------------------------------------------DL----------------------------------------------------------------------------CGNATAG--------------------------AANRG-------------------------------------------------------------------------------------------------------
29	GC_00000001	SM1.7B	B'	1822	14	111	38	0	0.836215356088801	0.651932342073186	0.732663614298309	321332.CYB_1826	Cyanobacteria	COG0675	Transposase	NA	NA	NA	NA	NA	NA	NA	NA	NA	NA	NA	NA	COG0675	Transposase (InsQ)	NA	NA	321332.CYB_1826	ko00000	X	Mobilome: prophages, transposons	NA	NA	321332.CYB_1826	ko:K07496	321332.CYB_1826	Transposase	NA	NA	X	X	-------------------------------------------------------------------------------------------------------------------------------------------------------------------------------------------------------------------------------PKQQNTDKVIGVDLGRRDIAHTSEGDNWNGQQLSKVRDHYCRLRASLQRKASKGTRSCRRRCRQLLQRLSGKERRFQ--------AWVNH--------SIAKRI--------VKAAQSLSACIAIEDLSGIRERTNQHPRSREERRRSNSWAFYQLRRFIEYKAVRAGVKVVVVPAAYTSQICHKCLHIHPDSAQSYRKGKQFKCG--HCGWEGDADFNGAKVIAL--------LGAAVNQPR-----------GQAYGS--LRERGWLANSGLPKARPVLRSSQGRVVYMKLTAGIPMGDMGSGLIKIVKFCAQSAGASNHHPGSASARFYSVDPYLFPARGRW
30	GC_00000001	SM1.7B	B'	1739	14	111	38	0	0.836215356088801	0.651932342073186	0.732663614298309	321332.CYB_0472	Cyanobacteria	COG0675	Transposase	NA	NA	NA	NA	NA	NA	NA	NA	NA	NA	NA	NA	COG0675	Transposase (InsQ)	NA	NA	321332.CYB_0472	ko00000	X	Mobilome: prophages, transposons	NA	NA	321332.CYB_0472	ko:K07496	321332.CYB_0472	Transposase	NA	NA	X	X	-----MKYNELMSQVLTVSCKLKASPSQAAKLDATLEAF--------GQALNWVNQNTPEKIVNAVKLQSLCYYETRARFGLSSNLA--------QQVCRRVAGSRK-----------------------------------------------------------------------------------------------------------------------------------------------------------------------------------------------------------------------------------------------------------------------------------------------------------------------------------------------------------------------------------------------------------------------------------------------------------------------------
31	GC_00000001	SM1.7B	B'	1427	14	111	38	0	0.836215356088801	0.651932342073186	0.732663614298309	321332.CYB_2026	Cyanobacteria	COG0675	Transposase	NA	NA	NA	NA	NA	NA	NA	NA	NA	NA	NA	NA	COG0675	Transposase (InsQ)	NA	NA	321332.CYB_2026	ko00000	X	Mobilome: prophages, transposons	NA	NA	321332.CYB_2026	ko:K07496	321332.CYB_2026	Transposase	NA	NA	X	X	MRPSLMKYNRRMTQALTVACKLKVSQSQAAKLDATMDAF--------VQALNWVNQNTPEKVVNAVKLQSLCYYQIRARFGLSSNLA--------Q----------------------------------------------------------------------------------------------------------------------------------------------------------------------------------------------------------------------------------------------------------------------------------------------------------------------------------------------------------------------------------------------------------------------------------------------------------------------------------------
32	GC_00000001	SM1.7B	B'	1015	14	111	38	0	0.836215356088801	0.651932342073186	0.732663614298309	321327.CYA_0767	Cyanobacteria	COG0675	Transposase	NA	NA	NA	NA	NA	NA	NA	NA	NA	NA	NA	NA	COG0675	Transposase (InsQ)	NA	NA	321327.CYA_0767	ko00000	X	Mobilome: prophages, transposons	NA	NA	321327.CYA_0767	ko:K07496	321327.CYA_0767	Transposase	NA	NA	X	X	-----MKYNELMSQVLTISCKLKVSPSQAAKLDATLEAF--------GQALNWVNQNTPEKVANAVKLQSLCYRE-------------------------------------------------------------------------------------------------------------------------------------------------------------------------------------------------------------------------------------------------------------------------------------------------------------------------------------------------------------------------------------------------------------------------------------------------------------------------------------------------------------
33	GC_00000001	SM1.7B	B'	1047	14	111	38	0	0.836215356088801	0.651932342073186	0.732663614298309	321327.CYA_1585	Synechococcus	NA	NA	NA	NA	NA	NA	NA	NA	NA	NA	NA	NA	NA	NA	COG0675	Transposase (InsQ)	NA	NA	321327.CYA_1585	ko00000	X	Mobilome: prophages, transposons	NA	NA	321327.CYA_1585	ko:K07496	321327.CYA_1585	Probable transposase	NA	NA	NA	NA	-----------------------------------------------------------------------------------------------------------------------------------------------------------------------------------------------------------------------------------------------------------------------------------------------------------------------------------------------------------------------------------------------------------------------------------------FKCGH--CGWEGDADWNGANMIAK--------LGAAVNQPR-----------GPWLAC---QLQGYRSRQRAGGLKPALYCEVVRVG--------------------------------------------------------
34	GC_00000001	SM1.7B	B'	592	14	111	38	0	0.836215356088801	0.651932342073186	0.732663614298309	321332.CYB_0630	Cyanobacteria	NA	NA	NA	NA	NA	NA	NA	NA	NA	NA	NA	NA	NA	NA	NA	NA	NA	NA	321332.CYB_0630	ko00000	NA	NA	NA	NA	321332.CYB_0630	ko:K07496	321332.CYB_0630	Transposase	NA	NA	NA	NA	-----------MTQVLTVSCKLKVAQSQAAKLDATLEAF--------GQALN------------------------------------------------------------------------------------------------------------------------------------------------------------------------------------------------------------------------------------------------------------------------------------------------------------------------------------------------------------------------------------------------------------------------------------------------------------------------------------------------------------------------------------
35	GC_00000001	SM1.7B	B'	1795	14	111	38	0	0.836215356088801	0.651932342073186	0.732663614298309	NA	NA	NA	NA	NA	NA	NA	NA	NA	NA	NA	NA	NA	NA	NA	NA	NA	NA	NA	NA	NA	NA	NA	NA	NA	NA	NA	NA	NA	NA	NA	NA	NA	NA	-----MKYNELMSQVLTISCKLKVS---------------------------------------------------------------------------------------------------------------------------------------------------------------------------------------------------------------------------------------------------------------------------------------------------------------------------------------------------------------------------------------------------------------------------------------------------------------------------------------------------------------------------------------------------------------
36	GC_00000001	SM2.9A	A	682	14	111	38	0	0.836215356088801	0.651932342073186	0.732663614298309	321327.CYA_0091	Cyanobacteria	COG0675	Transposase	NA	NA	NA	NA	NA	NA	NA	NA	NA	NA	NA	NA	COG0675	Transposase (InsQ)	NA	NA	321327.CYA_0091	ko00000	X	Mobilome: prophages, transposons	NA	NA	321327.CYA_0091	ko:K07496	321327.CYA_0091	Transposase	NA	NA	X	X	----------------------------------------------------------------------------------------------------------------------------------------------------------------------------------------------------------------------------------------------------------------------------------------------------------MQ--------TWVNP--------CICKAI--------VSRAKATNSTIALEDLTGIGERVNQPPRSKTERRRSNSWAFYQLRQFVHYKALRAGVTVVVVPPAYTSQICHQCLWIGQ------REGKRFRCVNPACSWEGDADYNAALASAKRSAYVIALLGAAVNRPP-----------YIPLPP------VYGGQSEPGSLQLLAAVNPL-----------------------------------------------------------
37	GC_00000001	SM2.9A	A	1272	14	111	38	0	0.836215356088801	0.651932342073186	0.732663614298309	321327.CYA_2343	Cyanobacteria	COG0675	Transposase	NA	NA	NA	NA	NA	NA	NA	NA	NA	NA	NA	NA	COG0675	Transposase (InsQ)	NA	NA	321327.CYA_2343	ko00000	X	Mobilome: prophages, transposons	NA	NA	321327.CYA_2343	ko:K07496	321327.CYA_2343	Transposase	NA	NA	X	X	-----------------------------------------------------MNAASPYI--------------------------------------------------------------------------------------------------------------PPYTGGLGGG---------------------------------------------------------------------------------------------------------------------------------------------------------------------------GIRERSHRPPRSKTERRRSNSWAFYQLRQFVHYKAARAGIQVVVVPPAYSSQTCHQCFWIEQ------REGKHFRCVNPLCGWEGDADFNGANGIAL--------LGVAVNQPP-----------YIPPHA--------------------GGCRGARGW--------------------------------------------------------
38	GC_00000001	SM2.9A	A	388	14	111	38	0	0.836215356088801	0.651932342073186	0.732663614298309	321327.CYA_2343	Cyanobacteria	COG0675	Transposase	NA	NA	NA	NA	NA	NA	NA	NA	NA	NA	NA	NA	COG0675	Transposase (InsQ)	NA	NA	321327.CYA_2343	ko00000	X	Mobilome: prophages, transposons	NA	NA	321327.CYA_2343	ko:K07496	321327.CYA_2343	Transposase	NA	NA	X	X	---------------------------------------------------------------------------------------------------------------------------------------------------------------------------------MALGSAPT-----------------------------------------------------------------------------------------------------------------------------------------DSRAV-------------------------------------KIERRRSNSWAFYQLKQFVQYKALRAGIQVGVVPPAYSSQTCHPCLWIGQ------REGKHFRCVNSVCGWKGDADFNGANVIAL--------LGAAVNQPP-----------YLPPYT--------------------GGWGAVGAR--------------------------------------------------------
39	GC_00000001	SM2.9A	A	681	14	111	38	0	0.836215356088801	0.651932342073186	0.732663614298309	321327.CYA_2158	Synechococcus	COG0675	Transposase	NA	NA	NA	NA	NA	NA	NA	NA	NA	NA	NA	NA	COG0675	Transposase (InsQ)	NA	NA	321327.CYA_2158	ko00000	X	Mobilome: prophages, transposons	NA	NA	321327.CYA_2158	ko:K07496	321327.CYA_2158	Probable transposase	NA	NA	X	X	---------------------------------------------------GWYLPA-------------------------------------------------RLPARKNRPVKAF--------KAGFVTYAARIFSFRAKDWTVSLTTVEGRERLELSI--------GNYQRGMLAGTNPQ----------------SATLSNAK--RVLTTICVETQPPELQTAAKAIGVDLGRRDIAHTSEGDPWNGQPL----------------------------------------------------------------------------------------------------------------------------------------ILVASGAPMQSQSGHKV---------------------------------------------------------------------------------------------------------------------------------------------------------------
40	GC_00000001	SM2.9A	A	389	14	111	38	0	0.836215356088801	0.651932342073186	0.732663614298309	321327.CYA_0091	Cyanobacteria	COG0675	Transposase	NA	NA	NA	NA	NA	NA	NA	NA	NA	NA	NA	NA	COG0675	Transposase (InsQ)	NA	NA	321327.CYA_0091	ko00000	X	Mobilome: prophages, transposons	NA	NA	321327.CYA_0091	ko:K07496	321327.CYA_0091	Transposase	NA	NA	X	X	-----------------------------------------------------------------------------------------------------MAGSRKVARQQNCPVKAF--------KAGFVTYDARIFSFRENDWTVSLTTVEGRERFELAI--------GNYQRGMLAGTNPK----------------SATLVKRKEGSHYIQIGVEPDTP------KAMGVDLGRRDIAHTSEEDNWNGQPLNQVRDHSSRLRASLQRKASQGTRSSRRRCRQLLQRLSGQERRLQ--------TWVNP--------CISKAI--------VSRAQATHSFIALEDLSGIRERTNRQPRS------------------------------------------------------------------------------------------------------------------------------------------------------------------------------------------------------------
41	GC_00000001	SM2.9A	A	2005	14	111	38	0	0.836215356088801	0.651932342073186	0.732663614298309	321332.CYB_1688	Cyanobacteria	COG0675	Transposase	NA	NA	NA	NA	NA	NA	NA	NA	NA	NA	NA	NA	COG0675	Transposase (InsQ)	NA	NA	321332.CYB_1688	ko00000	X	Mobilome: prophages, transposons	NA	NA	321332.CYB_1688	ko:K07496	321332.CYB_1688	Transposase	NA	NA	X	X	-----------------------------------------------------------------------------------------------------------------------------------MTYAARIFSFRAKDWTVSLTTVEGRERLELSI--------GNYQRGMLAGTNPQ----------------SATVVKRKEGSYSIQICVEHDLPEPQNTAKVMGVDLGRKDIA-------------------------------------------------------------------------------------------------------------------------------------------------------------------------------------------------------------------------------------------------------------------------------------------------------------------------------------
42	GC_00000001	SM2.9A	A	2045	14	111	38	0	0.836215356088801	0.651932342073186	0.732663614298309	321327.CYA_0091	Cyanobacteria	COG0675	Transposase	NA	NA	NA	NA	NA	NA	NA	NA	NA	NA	NA	NA	COG0675	Transposase (InsQ)	NA	NA	321327.CYA_0091	ko00000	X	Mobilome: prophages, transposons	NA	NA	321327.CYA_0091	ko:K07496	321327.CYA_0091	Transposase	NA	NA	X	X	---MRTTYNRDMAQVLTISCKLKVSVSQAAKLDATLDAF--------AKALNCVNENTPEKIVNAVKLQSLCYREIRTRFGLSSNLA--------QQVCRRLAGARKVAQQKNRPVKAF--------KSGFVTYDARIFSFREKDWTVSLTTVEGRERFELDI--------GHYQRGLLAGSNPK----------------AATLVKRQGGSYSIQIGVESEVPEPEHAVKAIGVDLGRRDIAH------------------------------------------------------------------------------------------------------------------------------------------------------------------------------------------------------------------------------------------------------------------------------------------------------------------------------------
43	GC_00000001	BG1.9A	A'-like	1234	14	111	38	0	0.836215356088801	0.651932342073186	0.732663614298309	321327.CYA_2343	Cyanobacteria	COG0675	Transposase	NA	NA	NA	NA	NA	NA	NA	NA	NA	NA	NA	NA	COG0675	Transposase (InsQ)	NA	NA	321327.CYA_2343	ko00000	X	Mobilome: prophages, transposons	NA	NA	321327.CYA_2343	ko:K07496	321327.CYA_2343	Transposase	NA	NA	X	X	-----------------------------------------------------MNAASPYI--------------------------------------------------------------------------------------------------------------PPYTGGLGGG---------------------------------------------------------------------------------------------------------------------------------------------------------------------------GIRERSHRPPRSKTERRRSNSWAFYQLRQFVHYKAMRAGVKVVVVSPAYSSQTCHQCFWIEQ------REGKHFRCVNPLCGWEGDADFNGANGIAL--------LGVAVNQPPYIPPHAGGQEGGPWLAC---QLQGYQKPASYPPQSCLLYTSDAADDSLRV----------------------------------------------------
44	GC_00000001	WCA2.4	A'-like	1832	14	111	38	0	0.836215356088801	0.651932342073186	0.732663614298309	321332.CYB_1688	Cyanobacteria	COG0675	Transposase	NA	NA	NA	NA	NA	NA	NA	NA	NA	NA	NA	NA	COG0675	Transposase (InsQ)	NA	NA	321332.CYB_1688	ko00000	X	Mobilome: prophages, transposons	NA	NA	321332.CYB_1688	ko:K07496	321332.CYB_1688	Transposase	NA	NA	X	X	-----------------------------------------------------------------------------------------------------------------------------------MTYAARIFSFRAKDWTVSLTTVEGRERLELSI--------GNYQRGMLAGTNPQ----------------SATLSNAK--RVLTTICVETQPPELQTAAKAIGVDLGRRDIAHTSEGDPWNGQPL----------------------------------------------------------------------------------------------------------------------------------------ILVASGAPMQSQSGHKI---------------------------------------------------------------------------------------------------------------------------------------------------------------
45	GC_00000001	GCA1.24	B'	625	14	111	38	0	0.836215356088801	0.651932342073186	0.732663614298309	321332.CYB_2147	Synechococcus	COG0675	Transposase	NA	NA	NA	NA	NA	NA	NA	NA	NA	NA	NA	NA	COG0675	Transposase (InsQ)	NA	NA	321332.CYB_2147	ko00000	X	Mobilome: prophages, transposons	NA	NA	321332.CYB_2147	ko:K07496	321332.CYB_2147	Probable transposase	NA	NA	X	X	-----------MTQVLTVSCKLKVSQSQAAKLDATMDAF--------VQALNWVNQNTPEKVTNAVKLQSLCYREIRARFGLSSNLA--------QQVCRRLAGARKVARQKNRPVKAF--------KGGFATYDARIFSFREKDWTVSLTTVEGRERFELAI--------GRYQREQLAGSNPK----------------SATLVKRKDGSYYIQICVEKKPPKQQDTDKVIGVDLGRIDIAHTSEGKNWNGQQLNRVRDHYSRLRAALQRKASKGTRSSRRRCRELLQRLSGKERRFQ--------AWVNH--------RISKAI--------VSRAKATNSAIALEDLTGIRERVNQQPRSKAERRRANSWAFYQLRQFLEYKALRAGVALILVPPAYTSQTCHRCLHIHPDPAQSYRSGKSFKCGH--CGWEGDADWNGANMIAK--------LGAVVNQPR-----------GPWLAC---QLQGYR--------KPAPYCEAVRAG--------------------------------------------------------
46	GC_00000001	GCA1.24	B'	1159	14	111	38	0	0.836215356088801	0.651932342073186	0.732663614298309	321332.CYB_1759	Cyanobacteria	COG0675	Transposase	NA	NA	NA	NA	NA	NA	NA	NA	NA	NA	NA	NA	COG0675	Transposase (InsQ)	NA	NA	321332.CYB_1759	ko00000	X	Mobilome: prophages, transposons	NA	NA	321332.CYB_1759	ko:K07496	321332.CYB_1759	Transposase	NA	NA	X	X	-----------MTQVLTVSCKLKVSQSQAAKLDATMDAF--------VQALNWVNQNTPEKVVNAVKLQSLCYRQIRARFGLSSNLA--------QQVCRWLAGARKVARQKNRPVKAF--------KRGFATYDARIFSFREKDWTVSLTTVGGRERFELAI--------GRYQREQLAGSNPK----------------SATLVKRKDGFYSIQICVETEPCPPQGTDRVLGVDLGRTDIAHTSEGDNWNGQQLNKVRDHHSRLRAVLQRKASKGTRSSRRRCRELLQRLSGKERRFQSRQRCVAKTWVNQRPPVRLRERISKAI--------VSRAKATNSALALEDLTGIRERVNQQPRSKTERRRANSWAFYQLRQFLEYKALRAGVALILVPPAYTSQTCHRCLHIHPDPAQSYRSGKQFKCGH--CGWEGDADLNGANVIAL--------LGAAVNQPR-----------GSGLFC---SLVEHN--------R-------------------------------------------------------------------
47	GC_00000001	GCA1.24	B'	876	14	111	38	0	0.836215356088801	0.651932342073186	0.732663614298309	321332.CYB_2735	Cyanobacteria	COG0675	Transposase	NA	NA	NA	NA	NA	NA	NA	NA	NA	NA	NA	NA	COG0675	Transposase (InsQ)	NA	NA	321332.CYB_2735	ko00000	X	Mobilome: prophages, transposons	NA	NA	321332.CYB_2735	ko:K07496	321332.CYB_2735	Transposase	NA	NA	X	X	-----------MTQVLTVSCKLKVSQSQAAKLDETLDALSLRDANANGQALNWVNQNTPEKVVNPLKLQSLCYYEIRARFGLSSNLARTTSRLRDQQICRRVASARKVAQQKNRPVKALSLRDANANKGGFATYDARIFSFREKDWTVSLTTVEGRERFKLAMSLRDANANGHYQREQLAGSNPKKTSGPLTRKTSGPLTRTATLVKRKDGSYSIQICVEAKLPERQNTAQVVGVDLGRTDIAHTSEGDNWNGQQLNRVRDHYSRLRAVLQRKASKGTRSSRRRCRELLQRLSGKERRFQSRQRCVAKTWVNQRPPVRLRERISKAMSLRDANANVSRAKATNSAIALEDLTGIRERINQQPRSKAERRRANSWAFYQLRQFLEYKTLRAGVALILVPPAYTSQTCHKCLHIHPDPAQSYRSGKQFKCGH--CGWEGDADWNGANMIAK--------LGAAVNQPR-----------GPWLAC---QLQGYR---KPALFRFSGAERSASA---------------------------------------------------------
48	GC_00000001	GCA1.24	B'	1380	14	111	38	0	0.836215356088801	0.651932342073186	0.732663614298309	321332.CYB_2538	Synechococcus	COG0675	Transposase	NA	NA	NA	NA	NA	NA	NA	NA	NA	NA	NA	NA	COG0675	Transposase (InsQ)	NA	NA	321332.CYB_2538	ko00000	X	Mobilome: prophages, transposons	NA	NA	321332.CYB_2538	ko:K07496	321332.CYB_2538	Probable transposase	NA	NA	X	X	-----MKYNELMSQVLTVSCKLKASQSQAAKLDATMEAF--------GQALNWVNQNTPEKIVNAVKLQSLCYYEIRARFGLSSNLA--------QQVCRRVAG--------------------------------------------------------------------------------------------------------------------------------------------------------------------------------------------------------------------------------------------------------------------------------------------------------------------------------------------------------------------------------------------------------------------------------------------------------------------------------
49	GC_00000001	GCA3.42A	A	882	14	111	38	0	0.836215356088801	0.651932342073186	0.732663614298309	321327.CYA_0091	Cyanobacteria	COG0675	Transposase	NA	NA	NA	NA	NA	NA	NA	NA	NA	NA	NA	NA	COG0675	Transposase (InsQ)	NA	NA	321327.CYA_0091	ko00000	X	Mobilome: prophages, transposons	NA	NA	321327.CYA_0091	ko:K07496	321327.CYA_0091	Transposase	NA	NA	X	X	----------------------------------------------------------------------------------------------------------------------------------------------------------------------------------------------------------------------------------------------------------------------------------------------------------MQ--------TWVNP--------CICKAI--------VSRAKATNSTIALEDLTGIGERVNQPPRSKTERRRSNSWAFYQLRQFVHYKALRAGVTVVVVPPAYTSQICHQCLWIGQ------REGKRFRCVNPACSWEGDADYNAALASAKRSAYVIALLGAAVNRPP-----------YIPLPP------VYGGQSEPGSLQLLAAVNPL-----------------------------------------------------------
50	GC_00000001	GCA3.42A	A	922	14	111	38	0	0.836215356088801	0.651932342073186	0.732663614298309	321327.CYA_0091	Cyanobacteria	COG0675	Transposase	NA	NA	NA	NA	NA	NA	NA	NA	NA	NA	NA	NA	COG0675	Transposase (InsQ)	NA	NA	321327.CYA_0091	ko00000	X	Mobilome: prophages, transposons	NA	NA	321327.CYA_0091	ko:K07496	321327.CYA_0091	Transposase	NA	NA	X	X	---MRTTYNRDMAQVLTISCKLKVSVSQAAKLDATLDAF--------AKALNCVNENTPEKIVNAVKLQSLCYREIRTRFGLSSNLA--------QQVCRRLAGARKVAQQKNRPVKAF--------KSGFVTYDARIFSFREKDWTVSLTTVEGRERFELDI--------GHYQRGLLAGSNPK----------------AATLVKRQGGSYSIQIGVESEVPEPEHAVKAIGVDLGRRDIAHTSEGDNWNGQQLNQVRDHYSRLRGVLQRKASKGTRSTRRRCQQLLQRLSGRERRFQ--------TWVNH--------CISKSI--------VARALATHRFIALEDLTGIRERVNRQPRSKTERRRANSWAFYQLRQFVHYKAMRAGVKVVVVSPAYSSQTCHQCLWIGQ------REGKHFRCVNPACGWEGDADLNGANVIAL--------LGVAVNQPP-----------YIPPVS-----------------YTHLT---------------------------------------------------------------
51	GC_00000001	GCA3.42A	A	60	14	111	38	0	0.836215356088801	0.651932342073186	0.732663614298309	321327.CYA_0091	Cyanobacteria	COG0675	Transposase	NA	NA	NA	NA	NA	NA	NA	NA	NA	NA	NA	NA	COG0675	Transposase (InsQ)	NA	NA	321327.CYA_0091	ko00000	X	Mobilome: prophages, transposons	NA	NA	321327.CYA_0091	ko:K07496	321327.CYA_0091	Transposase	NA	NA	X	X	-----------MTQTLTISCKLKVSEAQAAKLDATLDAF--------AQALNWVNQSTPEKVVNAVKLHSLCYYEIRARFGLSSNLA--------GQVCRRVAGSRKVAKQKNRPVKAF--------KAGFVTYDARIFSFREKDWTVSLTTVEGQERFELAM--------GNYQRGMLAGTHPK----------------AATLVKRQDGSYYIQICVEHDLPEPQNTPKAIGVDLGRTDIAHTSEGDNWSGQQLSRVRDHYSRLRAVLQRKASKGTRSSRRRCRQLLQRLSGRERRFQ--------TWVNH--------CISKAI--------VSRVQATHSFIALEDLTGIRERVNQQPRSKTERRRSNSWAFYQLRQFVQYKAARAGIRVVLVPPAYSSQTCHQCLWIGQ------RERKRFRCVNPACGWEGDADYNGANV-----------LEGGRSEPG-----------SLLMSE-----------------PGDLPAGSLSDC--------------------------------------------------------
52	GC_00000001	GCA3.42A	A	2231	14	111	38	0	0.836215356088801	0.651932342073186	0.732663614298309	321332.CYB_1201	Synechococcus	COG0675	Transposase	NA	NA	NA	NA	NA	NA	NA	NA	NA	NA	NA	NA	COG0675	Transposase (InsQ)	NA	NA	321332.CYB_1201	ko00000	X	Mobilome: prophages, transposons	NA	NA	321332.CYB_1201	ko:K07496	321332.CYB_1201	ISSoc1, transposase	NA	NA	X	X	-----MKYNELMSQVLTISCKLKVSPSQAAKLDATLEAF--------GQALNWVNQNTPEKVANAVKLQSLCYREIRARFGLSSNLA--------QQVCRRLAGARKVARQKNRPVKALSLRDANANKRGFATYDARIFSFREKDWTVSLTTVGGRERFELAI--------GHYQREQLTGSNPK----------------SATLVKRKDGSYFIQICVEAEPSPPQRTGRMLGVDLGRTDIAHTSEGDNWNGQQLNRVRDHYSKLRAALQRKASKGTRSSRRRCRELLQRLSGKERRFQ--------VWVNH--------RISKAI--------VSRAKATNSAIALEDLTGIRERVNQQPRSKTERRRANSWAFYQLRQFLEYKALRAGVALILVPPAYTSQTCHRCLHIHPDPAQSYRSGKKFKCGH--CGWEGDADLNGANVIAL--------LGAAVNQPR-----------GSGLFC---SLVEQS--------RPRATESPLRTA--------------------------------------------------------
53	GC_00000001	GCA3.42A	A	2095	14	111	38	0	0.836215356088801	0.651932342073186	0.732663614298309	321327.CYA_2343	Cyanobacteria	COG0675	Transposase	NA	NA	NA	NA	NA	NA	NA	NA	NA	NA	NA	NA	COG0675	Transposase (InsQ)	NA	NA	321327.CYA_2343	ko00000	X	Mobilome: prophages, transposons	NA	NA	321327.CYA_2343	ko:K07496	321327.CYA_2343	Transposase	NA	NA	X	X	---------------------------------------------------------------------------------------------------------------------------------------------------------------------------------MALGSAPT-----------------------------------------------------------------------------------------------------------------------------------------DSRAV-------------------------------------KIERRRSNSWAFYQLKQFVQYKALRAGIQVGVVPPAYSSQTCHPCLWIGQ------REGKHFRCVNSVCGWKGDADFNGANVIAL--------LGAAVNQPP-----------YLPPYT--------------------GGWGAVGAR--------------------------------------------------------
54	GC_00000001	GCA3.42A	A	2225	14	111	38	0	0.836215356088801	0.651932342073186	0.732663614298309	321327.CYA_0091	Cyanobacteria	COG0675	Transposase	NA	NA	NA	NA	NA	NA	NA	NA	NA	NA	NA	NA	COG0675	Transposase (InsQ)	NA	NA	321327.CYA_0091	ko00000	X	Mobilome: prophages, transposons	NA	NA	321327.CYA_0091	ko:K07496	321327.CYA_0091	Transposase	NA	NA	X	X	----------------------------------------------------------------------------------------------------------------------------------------------------------------------------------------------------------------------------------------------------------------------------MLQQKASQGRRSSRRRCRELLQRLSGQERRLQ--------TWVNP--------CISKAI--------VSRAKATDSTIAWADLTGIRERVNSQPRNKTERRRSNSWAFYQLRQFVYYKALRAGVKVVV--------------------------GRRLQ------------------------------RSVSISEA-------------------------------------------------------------------------------------------------------
55	GC_00000001	GCA3.42A	A	883	14	111	38	0	0.836215356088801	0.651932342073186	0.732663614298309	321332.CYB_1688	Cyanobacteria	COG0675	Transposase	NA	NA	NA	NA	NA	NA	NA	NA	NA	NA	NA	NA	COG0675	Transposase (InsQ)	NA	NA	321332.CYB_1688	ko00000	X	Mobilome: prophages, transposons	NA	NA	321332.CYB_1688	ko:K07496	321332.CYB_1688	Transposase	NA	NA	X	X	-----------------------------------------------------------------------------------------------------------------------------------MTYAARIFSFRAKDWTVSLTTVEGRERLELSI--------GNYQRGMLAGTNPQ----------------SATLSNAK--RVLTTICVETQPPELQTAAKAIGVDLGRRDIAHTSEGDPWNGQPL----------------------------------------------------------------------------------------------------------------------------------------ILVASGAPMQSQSGHKV---------------------------------------------------------------------------------------------------------------------------------------------------------------
56	GC_00000001	GCA3.42A	A	2094	14	111	38	0	0.836215356088801	0.651932342073186	0.732663614298309	321327.CYA_0091	Cyanobacteria	COG0675	Transposase	NA	NA	NA	NA	NA	NA	NA	NA	NA	NA	NA	NA	COG0675	Transposase (InsQ)	NA	NA	321327.CYA_0091	ko00000	X	Mobilome: prophages, transposons	NA	NA	321327.CYA_0091	ko:K07496	321327.CYA_0091	Transposase	NA	NA	X	X	-----------------------------------------------------------------------------------------------------MAGSRKVARQQNCPVKAF--------KAGFVTYDARIFSFRENDWTVSLTTVEGRERFELAI--------GNYQRGMLAGTNPK----------------SATLVKRKEGSHYIQIGVEPDTP------KAMGVDLGRRDIAHTSEEDNWNGQPLNQVRDHSSRLRASLQRKASQGTRSSRRRCRQLLQRLSGQERRLQ--------TWVNP--------CISKAI--------VSRAQATHSFIALEDLSGIRERTNRQPRS------------------------------------------------------------------------------------------------------------------------------------------------------------------------------------------------------------
57	GC_00000001	GCA3.42B	B'	1677	14	111	38	0	0.836215356088801	0.651932342073186	0.732663614298309	321332.CYB_2835	Cyanobacteria	COG0675	Transposase	NA	NA	NA	NA	NA	NA	NA	NA	NA	NA	NA	NA	COG0675	Transposase (InsQ)	NA	NA	321332.CYB_2835	ko00000	X	Mobilome: prophages, transposons	NA	NA	321332.CYB_2835	ko:K07496	321332.CYB_2835	Transposase	NA	NA	X	X	-----------MTQVLTVSCKLKVSQSQAAKLDATMDAF--------VQALNWVNQNTPEKVVNAVKLQSLCYRQIRARFGLSSNLARTTSRLRDQQVCRWLAGARKVARQKN-----------------------------------------------------------------------------------------------------------------------------------------------------------------------------------------------------------------------------------------------------------------------------------------------------------------------------------------------------------------------------------------------------------------------------------------------------------------------
58	GC_00000001	OS-B'	B'	2039	14	111	38	0	0.836215356088801	0.651932342073186	0.732663614298309	321332.CYB_2117	Synechococcus	COG0675	Transposase	NA	NA	NA	NA	NA	NA	NA	NA	NA	NA	NA	NA	COG0675	Transposase (InsQ)	NA	NA	321332.CYB_2117	ko00000	X	Mobilome: prophages, transposons	NA	NA	321332.CYB_2117	ko:K07496	321332.CYB_2117	Probable transposase	NA	NA	X	X	-----MKYNGLMSQVLTISCKLKVFPSQAAKLDATMDVF--------VQALNWVNQNTPEKIVNAVKLQSLCYYEIRARFGLSSNLA--------QQVCRRVAGARKVARQRNRPVKEF--------KRRFVTYDARIFSFREKDWTVSLTTVKGRERFELAI--------GNYQRGMLAGSNPK----------------SATLVKRKDGSYYIQICVEKNPPKQQDTDRVIGVDLGRTDIAHTSEGDNWNGQQLNRIRDHYSKLRAALQRKASKGTRSSRRRCRQLLQRLSGKERRFQ--------AWVNH--------RISKAI--------VSRAKATNSALALEDLTGIRERVNQQPRSKTERRRANSWAFYQLRQFLEYKALRAGVALILVPPAYTSQTCHRCLHIHPDPAQSYRSGKKFKCGH--CGWEGDADLNGANVIAL--------LGAAVNQPG-----------GPGLFC---SLVGQS--------RLRATESPLRTA--------------------------------------------------------
59	GC_00000001	OS-B'	B'	957	14	111	38	0	0.836215356088801	0.651932342073186	0.732663614298309	321332.CYB_0979	Cyanobacteria	COG0675	Transposase	NA	NA	NA	NA	NA	NA	NA	NA	NA	NA	NA	NA	COG0675	Transposase (InsQ)	NA	NA	321332.CYB_0979	ko00000	X	Mobilome: prophages, transposons	NA	NA	321332.CYB_0979	ko:K07496	321332.CYB_0979	Transposase	NA	NA	X	X	-----------MTQVLTVSCKLKVSQSQAAKLDATMDAF--------VQALNWVNQNTPEKVVNAVKLQSLCYYQIRARFGLSSNLA--------QQVCRRVAGSRKVAKQKKRPVKEF--------KSGFVTYDARIFSFRQKDWTVSLTTVEGRERFELAI--------GRYQREQLAGSNPK----------------SATLVKRKDGFYSIQICVETEPSPPQGTDRVLGVDLGRTDIAHTSEGDNWNGQQLNKVRDHYSRLRAVLQRKASKGTRSSRRRCRQLLQRLSGKERRFQ--------AWVNH--------RISKAI--------VSRAKATNSAIALEDLTGIRERVNQQPRSKTERRRANNWAFYQLRQFLEYKALRAGVALILVPPAYTSQTCHRCLHIHPDPAQSYRSGKKFKCGH--CGWEGDADLNGANVIAL--------LGAAVNQPR-----------GSWLAC---QLQGYR--------KPALYCEAVRVG--------------------------------------------------------
60	GC_00000001	OS-B'	B'	2360	14	111	38	0	0.836215356088801	0.651932342073186	0.732663614298309	321332.CYB_2454	Cyanobacteria	COG0675	Transposase	NA	NA	NA	NA	NA	NA	NA	NA	NA	NA	NA	NA	COG0675	Transposase (InsQ)	NA	NA	321332.CYB_2454	ko00000	X	Mobilome: prophages, transposons	NA	NA	321332.CYB_2454	ko:K07496	321332.CYB_2454	Transposase	NA	NA	X	X	-----MKYNEPMSQVLTISCKLKVSQSQAAKLDATMDAF--------VQALNWVNQNTPEKIVNAVKLQSLCYYEIRARFGLSSNLA--------QQACRRVAGARKVARQHNRPVKEF--------KRRFVTYDARIFSFREKDWTVSLTTVEGRERFGLAI--------GNYQRGILAGSNPK----------------AATLVKREDGSYYIQICVEEKPPKQQDADKVIGVDFGRTDIAHTSEGDNWNGQQLSRVRDHYSRLRAALQRKASKGTRSSRRRCRELLQRLSGKERRFQ--------TWVNH--------RISKAV--------VSRAKATNSAIALEDLTGIRERVNQQPRSKTERRRANSWAFYQLRQFLEYKARVAGVTVVLVPPAYTSQTCHKCLHIHPDPAQSYRSGKSFKCGH--CGWEGDADFNGANVIAL--------LGAVVNQPR-----------GSGLFC---SLVEQS--------RLRAAESPLRTA--------------------------------------------------------
61	GC_00000001	OS-B'	B'	38	14	111	38	0	0.836215356088801	0.651932342073186	0.732663614298309	321332.CYB_0041	Cyanobacteria	COG0675	Transposase	NA	NA	NA	NA	NA	NA	NA	NA	NA	NA	NA	NA	COG0675	Transposase (InsQ)	NA	NA	321332.CYB_0041	ko00000	X	Mobilome: prophages, transposons	NA	NA	321332.CYB_0041	ko:K07496	321332.CYB_0041	Transposase	NA	NA	X	X	-----MKYNELMSQVLTISCKLKVAQSQAAKLDATMEAF--------GQALNWVNQNTPEKIVNAVKLQSLCYYEIRARFGLSSNLA--------QQVCRRVAGSRKVAKQKKRPVKEF--------KSGFVTYDARIFSFRQKDWTVSLTTVEGRERFELAI--------GNYQRGMLAGSNPK----------------SATLVQRKDGSYYIQICVEKKPPKQQDTDKVIGVDLGRTDIAHTSEGDNWNGQQLNRVRDHYSKLRAALQRKASKGTRSSRRRCRELLQRLSGKERRFQSRQRCVAKTWVNH--------RISKAI--------VSRAKATNSAIALEDLTGIRERVNQQPRSKTERRRANSWAFYQLRQFLEYKALRAGVALILVPPAYTSQTCHRCLHIHPDPAQSYRSGKSFKCGH--CGWEGDADLNGANVIAL--------LGAVVNQPR-----------GPGLFC---SLVEQN--------RLRATESPLRIA--------------------------------------------------------
62	GC_00000001	OS-B'	B'	1695	14	111	38	0	0.836215356088801	0.651932342073186	0.732663614298309	321332.CYB_1759	Cyanobacteria	COG0675	Transposase	NA	NA	NA	NA	NA	NA	NA	NA	NA	NA	NA	NA	COG0675	Transposase (InsQ)	NA	NA	321332.CYB_1759	ko00000	X	Mobilome: prophages, transposons	NA	NA	321332.CYB_1759	ko:K07496	321332.CYB_1759	Transposase	NA	NA	X	X	-----------MTQVLTVSCKLKVSQSQAAKLDATLDAF--------VQALNWVNQNTPEKVVNAVKLQSLCYRQIRARFGLSSNLA--------QQVCRWLAGARKVARQKNRPVKAF--------KRGFATYDARIFSFREKDWTVSLNTVGGRERFELAI--------GRYQREQLAGSNPK----------------SATLVKRKDGSYSIQICVETEPCPLQGTDRVLGVDLGRTDIAHTSEGDNWNGQQLNKVRDHHSRLRAVLQRKASKGTRSSRRRCRELLQRLSGKERRFQSRQRCVAKTWVNH--------RISKAI--------VSRAKATNSAIALEDLTGIRERVNQQPRSKAERRRANSWAFYQLRQFLEYKALRAGVALILVPPAYTSQTCHRCLHIHPDPAQSYRSGKKFKCGH--CGWKGDADLNGANVIAL--------LGAAVNQPR-----------GSGLFC---SLVEHN--------RLRATESPRYTAKAV-----------------------------------------------------
63	GC_00000001	OS-B'	B'	2069	14	111	38	0	0.836215356088801	0.651932342073186	0.732663614298309	321332.CYB_2147	Synechococcus	COG0675	Transposase	NA	NA	NA	NA	NA	NA	NA	NA	NA	NA	NA	NA	COG0675	Transposase (InsQ)	NA	NA	321332.CYB_2147	ko00000	X	Mobilome: prophages, transposons	NA	NA	321332.CYB_2147	ko:K07496	321332.CYB_2147	Probable transposase	NA	NA	X	X	-----------MTQVLTVSCKLKVSQSQAAKLDATTDAF--------VQALNWVNQNTPEKVVNAVKLQSLCYYQIRARFGLSSNLT--------QQVCRRLAGARKVARQKNRPVKAF--------KRGFATYDARIFSFREKDWTVSLATVDGRERFELAI--------GNYQRGMLAGSNPK----------------SATLVQRKDGSYYIQICVEKNPPKQQDTDKVIGVDLGRTDIAHTSEGDNWNGQQLNRIRDHYSKLRAALQRKASKGTRSSRRRCRQLLQRLSGKERRFQ--------AWVNH--------RISKAI--------VSRAKATNSALALEDLTGIRERVNQQPRSKAERRRTNSWAFYQLRQFLEYKALRAGVALILVPPAYTSQTCHRCLHIHPDPEQSYRSGKQFKCGH--CGWEGDADLNGANVIAL--------LGAVVNQPR-----------GSWLAC---QLQGYR--------KPALYCEAVRVG--------------------------------------------------------
64	GC_00000001	OS-B'	B'	465	14	111	38	0	0.836215356088801	0.651932342073186	0.732663614298309	321332.CYB_0472	Cyanobacteria	COG0675	Transposase	NA	NA	NA	NA	NA	NA	NA	NA	NA	NA	NA	NA	COG0675	Transposase (InsQ)	NA	NA	321332.CYB_0472	ko00000	X	Mobilome: prophages, transposons	NA	NA	321332.CYB_0472	ko:K07496	321332.CYB_0472	Transposase	NA	NA	X	X	-----------MTQVLTISCKLKVSPSQAAKLDATLEAF--------GQALNWVNQNTPEKIVNAVKLQSLCYYEIRARFGLSSNLA--------QQVCRRVAGSRKVAKQKKRPVKEF--------KSGFVTYDARIFSFREKDWTVSLTTVEGRERFELAI--------GRYQRERLADSNPK----------------SATLVKRKDGSYSIQICVEAEPSPPQRTGRVLGVDLGRTDIAHTSDGDNWNGQQLNRVRDRYSRLRAVLQRKASKGTRSSRRRCRQLLQRLSGKERRFQ--------TWVNH--------RISKAI--------VSRAKATNSAIALEDLTGIRERVNQQPRSKTERRRANSWAFYQLRQFLEYKARAAGVSLILVPPAYTSQTCHRCLHIHPEQGKSYRSGKSFKCGH--CGWEGDADLNGANVIAL--------LGAVVNQPR-----------GSGLFC---SLVEQG--------RLRATESPLRTALAVGVG--------------------------------------------------
65	GC_00000001	OS-B'	B'	607	14	111	38	0	0.836215356088801	0.651932342073186	0.732663614298309	321332.CYB_0620	Cyanobacteria	COG0675	Transposase	NA	NA	NA	NA	NA	NA	NA	NA	NA	NA	NA	NA	COG0675	Transposase (InsQ)	NA	NA	321332.CYB_0620	ko00000	X	Mobilome: prophages, transposons	NA	NA	321332.CYB_0620	ko:K07496	321332.CYB_0620	Transposase	NA	NA	X	X	-----MKYNELMSQVLSISCKLKVSPSQAAKLDETLDAF--------GQALNWVNQNTPEKVVNAVKLQSLCYREIRARFGLSSNLARTTSRLRDQQVCRRLAGARKVARQKNRPVKTF--------KGGFATYDARIFSFREKDWTVSLTTVEGRERFELAI--------GRYQRERLAGSNPK----------------SATLVKRKDGSYSIQICVETEPSPPQRTGRVLGVDLGRTDIAHTSEGDNWNGQQLNRIRDHYSKLRAALQRKASKGTRSSRRRCRQLLQRLSGKERRFQ--------TWVNH--------RISKAI--------VSRAKATNSAIALEDLTGIRKRVNQQPRSKAERRRANSWAFYQLRQFLEYKARVAGVSLVLVPPAYTSQTCHKCLHIHPDPAQSYRSGKKFKCGH--CGWEGDADLNGANVIAL--------LGAAVNQPG-----------GPGLFC---SLVEQS--------RLRATESPLRTA--------------------------------------------------------
66	GC_00000001	OS-B'	B'	2805	14	111	38	0	0.836215356088801	0.651932342073186	0.732663614298309	321332.CYB_2910	Cyanobacteria	COG0675	Transposase	NA	NA	NA	NA	NA	NA	NA	NA	NA	NA	NA	NA	COG0675	Transposase (InsQ)	NA	NA	321332.CYB_2910	ko00000	X	Mobilome: prophages, transposons	NA	NA	321332.CYB_2910	ko:K07496	321332.CYB_2910	Transposase	NA	NA	X	X	-----MKYNELMSQVLTVSCKLKASPSQAAKLDATMDAF--------VQALNWVNQNTPEKVVNAVKLQSLCYYEIRARFGLSSNLARTTSRLRDQQVCRRVAGSRKVAKQKKRPVKEF--------KSGFVTYDARIFSFRQKDWTVSLTTVEGRERFELAI--------GNYQRGMLAGSNPK----------------SATLVQRKDGSYYIQICVEKKPPKQQDTDKVIGVDLGRIDIAHTSEGKNWNGQQLNRVRDHYSRLRAVLQRKASKGTRSSRRRCRELLQRLSGKERRFQ--------VWVNH--------RISKAI--------VSRAKATNSAIALEDLTGIRERVNQQPRSKTERRRTNSWAFYQLRQFLEYKARVAGVSLILVPPAYTSQTCHRCLHIHPDPAQSYRSGKSFKCGH--CGWEGDADLNGANVIAL--------LGAAVNQPG-----------GPGLFC---SLVEQS--------RLRATESPLRTA--------------------------------------------------------
67	GC_00000001	OS-B'	B'	2610	14	111	38	0	0.836215356088801	0.651932342073186	0.732663614298309	321332.CYB_2707	Cyanobacteria	COG0675	Transposase	NA	NA	NA	NA	NA	NA	NA	NA	NA	NA	NA	NA	COG0675	Transposase (InsQ)	NA	NA	321332.CYB_2707	ko00000	X	Mobilome: prophages, transposons	NA	NA	321332.CYB_2707	ko:K07496	321332.CYB_2707	Transposase	NA	NA	X	X	-----MKYNELMSQVLTISCKLKVSQSQAAKLDATMDAF--------VQALNWVNQNTPEKIVNAVKLQSLCYYEIRARFGLSSNLA--------QQVCRRVAGARKVARQRNRPVKEF--------KRRFVTYDARIFSFRQKDWTVSLTTVEGRERFELAI--------GNYQRGMLAGSNPK----------------SATLVKRKDGSYYIQICVEKKPPKQQDTDKVIGVDLGRTDIAHTSEGDNWNGQQLNKVRDHYSRLRAVLQRKASKGTRSSRRRCRELLQRLSGKERRFQSRQRCVAKTWVNH--------RISKAI--------VSRAKATNSAIALEDLTGIRERVNQQPRSKTERRRANSWAFYQLRQFLEYKARVAGVSLILVPPAYTSQTCHRCLHIHPDPAQSYRSGKSFKCGH--CGWEGDADLNGANVIAL--------LGAAVNQPR-----------GSGLFC---SLVEQS--------RLRATESPLRTA--------------------------------------------------------
68	GC_00000001	OS-B'	B'	2442	14	111	38	0	0.836215356088801	0.651932342073186	0.732663614298309	321332.CYB_2538	Synechococcus	COG0675	Transposase	NA	NA	NA	NA	NA	NA	NA	NA	NA	NA	NA	NA	COG0675	Transposase (InsQ)	NA	NA	321332.CYB_2538	ko00000	X	Mobilome: prophages, transposons	NA	NA	321332.CYB_2538	ko:K07496	321332.CYB_2538	Probable transposase	NA	NA	X	X	-----MKYNELMSQVLTVSCKLKASQSQAAKLDATLEAF--------GQALNWVNQNTPEKIVNAVKLQSLCYYEIRARFGLSSNLA--------QQVCRRVAGSRKVAKQKKRPVKEF--------KSGFVTYDARIFSFRQKDWTVSLTTVEGRERFELAI--------GNYQRGMLAGSNPK----------------SATLVKRKDGSYYIQICVEKKPPKQQDTDKVIGVDLGRTDIAHTSEGDNWNGQQLNRVRDHYSRLRAVLQRKASKGTRSSRRRCRQLLQRLSGKERRFQ--------VWVNH--------RISKAI--------VSRAKATNSAIALEDLTGIRERVNQQPRSKAERRRTNSWAFYQLRQFLEYKARVAGVSLILVPPAYTSQTCHRCLHIHPDPAQSYRSGKSFKCGH--CGWEGDADLNGANVIAL--------LGAAVNQPR-----------GSGLFC---SLVEQN--------RLRATESPLRTA--------------------------------------------------------
69	GC_00000001	OS-B'	B'	1404	14	111	38	0	0.836215356088801	0.651932342073186	0.732663614298309	321332.CYB_1450	Cyanobacteria	COG0675	Transposase	NA	NA	NA	NA	NA	NA	NA	NA	NA	NA	NA	NA	COG0675	Transposase (InsQ)	NA	NA	321332.CYB_1450	ko00000	X	Mobilome: prophages, transposons	NA	NA	321332.CYB_1450	ko:K07496	321332.CYB_1450	Transposase	NA	NA	X	X	-----------MTQVLTVSCKLKVAQSQAAKLDATLEAF--------GQALNWVNQNTPEKIVNAVKLQSLCYYEIRARFGLSSNLARTTSRLRDQQVCRRVAGSRKVAKQKKRPVKEF--------KSGFVTYDARIFSFRQKDWTVSLTTVEGRERFELAI--------GNYQRGMLAGSNPK----------------SATLVKRKDGSYYIQICVEKKPPKQQDTDKVIGVDLGRTDIAHTSEGDNWNGQQLNRVRERYSRLRAVLQRKASKGTRSSRRRCRELLQRLSGKERRFQ--------TWVNH--------RISKAI--------VSRAKTTNSAIALEDLTGIRERVNQQPRNKAERRRTNSWAFYQLRQFLEYKARVAGVSLVLVPPAYTSQTCHKCLHIHPDPAQSYRSGKSFKCGH--CGWEGDADLNGANVIAL--------LGAAVNQPR-----------GSGLFC---SLVEQS--------RLRATESPLRTA--------------------------------------------------------
70	GC_00000001	OS-B'	B'	1017	14	111	38	0	0.836215356088801	0.651932342073186	0.732663614298309	321332.CYB_1042	Cyanobacteria	COG0675	Transposase	NA	NA	NA	NA	NA	NA	NA	NA	NA	NA	NA	NA	COG0675	Transposase (InsQ)	NA	NA	321332.CYB_1042	ko00000	X	Mobilome: prophages, transposons	NA	NA	321332.CYB_1042	ko:K07496	321332.CYB_1042	Transposase	NA	NA	X	X	-----MKYNELMSQVLTVSCKLKASQSQAAKLDATMEAF--------GQALNWVNQNTPEKIVNAVKLQSLCYYEIRARFGLSSNLARTTSRLRDQQVCRRVAGSRKVARQRNRPVKEF--------KRRFVTYDARIFSFREKDWTVSLTTVEGRERFELAI--------GNYQRGMLAGSNPK----------------SATLVQQKDGSYYIQICVEKKPPKQQDTDKVIGVDLGRTDIAHTSDGDNWNGQQLNRVRDHYSRLRAALQRKASKGTRSSRRRCRELLQRLSGKERRFQSRQRCVAKTWVNH--------RISKAI--------VSRAKATNSAIALEDLTGIRERVNQQPRSKAERRRTNSWAFYQLRQFLEYKARVAGVSLILVPPAYTSQTCHKCLHIHPDPAQSYRSGKSFKCGH--CGWEGDADLNGANVIAL--------LGAAVNQPR-----------GPGLFC---SLVEQN--------RLRATESPLRTA--------------------------------------------------------
71	GC_00000001	OS-B'	B'	2460	14	111	38	0	0.836215356088801	0.651932342073186	0.732663614298309	321332.CYB_2557	Cyanobacteria	COG0675	Transposase	NA	NA	NA	NA	NA	NA	NA	NA	NA	NA	NA	NA	COG0675	Transposase (InsQ)	NA	NA	321332.CYB_2557	ko00000	X	Mobilome: prophages, transposons	NA	NA	321332.CYB_2557	ko:K07496	321332.CYB_2557	Transposase	NA	NA	X	X	-----------MTQVLTVSCKLKASQSQAAKLDATLEAF--------GQALNWVNQNTPEKVANAVKLQSLCYREIRARFGLSSNLA--------QQVCRRLAGARKVAQQKNRPVKAF--------KGGFATYDARIFSFREKDWTVSLTTVEGRERFELAI--------GRYQRERLAGSNPK----------------SATLVKRKDGSYSIQICVEAEPSPPQRTGRVLGVDLGRTDIAHTSEGDNWNGQQLNRIRDHYSKLRAALQRKASKGTRSSRRRCRQLLQRLSGKERRFQSRQRCVAKTWVNH--------RISKAI--------VSRAKTTNSAIALEDLTGIRERVNQQPRSKTERRRANSWAFYQLRQFLEYKARVAGVSLILVPPAYTSQTCHKCLHIHPDPAQSYRSGKSFKCGH--CGWEGDADLNGANVIAL--------LGAVVNQPR-----------GSGLFC---SLVGQS--------RLRATESPLRTA--------------------------------------------------------
72	GC_00000001	OS-B'	B'	1658	14	111	38	0	0.836215356088801	0.651932342073186	0.732663614298309	321332.CYB_1722	Cyanobacteria	COG0675	Transposase	NA	NA	NA	NA	NA	NA	NA	NA	NA	NA	NA	NA	COG0675	Transposase (InsQ)	NA	NA	321332.CYB_1722	ko00000	X	Mobilome: prophages, transposons	NA	NA	321332.CYB_1722	ko:K07496	321332.CYB_1722	Transposase	NA	NA	X	X	-----MKYNELMSQALTISCKLKVSSSQAAKLDATMDAF--------VQALNWVNQNTPEKIVNAVKLQSLCYYEIRARFGLSSNLA--------QQVCRRVAGSRKVAKQKKRPVKEF--------KSGFVTYDARIFSFRQKDWTVSLTTVEGRERFELAI--------GNYQRGMLAGSNPK----------------SATLVQRKDGSYYIQICVEKKPPKQQDTDKVIGVDLGRTDIAHTSEGDNWNGQQLNRVRDHYSRLRAVLQRKASKGTRSSRRRCRELLQRLSGKERRFQ--------VWVNH--------RISKAI--------VSRAKATNSAIALEDLTGIRERVNQQPRSKAERRRTNSWAFYQLRQFLEYKARVAGVSLILVPPAYTSQTCHKCLHIHPDPAQSYRSGKQFKCGH--CGWEGDADLNGANVIAL--------LGAVVNQPR-----------GPGLFC---SLVEQS--------RLRATESPLRTA--------------------------------------------------------
73	GC_00000001	OS-B'	B'	1222	14	111	38	0	0.836215356088801	0.651932342073186	0.732663614298309	321332.CYB_1259	Cyanobacteria	COG0675	Transposase	NA	NA	NA	NA	NA	NA	NA	NA	NA	NA	NA	NA	COG0675	Transposase (InsQ)	NA	NA	321332.CYB_1259	ko00000	X	Mobilome: prophages, transposons	NA	NA	321332.CYB_1259	ko:K07496	321332.CYB_1259	Transposase	NA	NA	X	X	-----------MTQVLAVSCKLKVSQSQAAKLDATLDAF--------VQALNWVNQNTPEKVTNAVKLQSLCYREIRARFGLSSNLA--------QQVCRRLAGARKVARQKNRPVKAF--------KGGFATYDARIFSFREKDWTVSLTTVEGRERFELAI--------GRYQREQLAGSNPK----------------SATLVKRRDGSYYIQICVEKKPPKQQDTDKVIGVDLGRTDIAHTSEGDNWNGQQLNRVRDHYSRLRAALQRKASKGTRSSRRRCRQLLQRLSGKERRFQ--------TWVNH--------RISKAI--------VSRAKATNSAIALEDLTGIRERVNQQPRSKAERRRANSWAFYQLRQFLEYKALRAGVALILVPPAYTSQTCHRCLHVHPDPTQSYRSGKQFKCGH--CGWEGDADLNGANVIALWCSAPLTRLGAVVNQPR-----------GSGLFC---SLVEQS--------RLRATESPLRTALAVGVG--------------------------------------------------
74	GC_00000001	OS-B'	B'	2733	14	111	38	0	0.836215356088801	0.651932342073186	0.732663614298309	321332.CYB_2835	Cyanobacteria	COG0675	Transposase	NA	NA	NA	NA	NA	NA	NA	NA	NA	NA	NA	NA	COG0675	Transposase (InsQ)	NA	NA	321332.CYB_2835	ko00000	X	Mobilome: prophages, transposons	NA	NA	321332.CYB_2835	ko:K07496	321332.CYB_2835	Transposase	NA	NA	X	X	-----------MTQVLTVSCKLKASQSQAAKLDATLEAF--------GQALNWVNQNTPEKVANAVKLQSLCYREIRARFGLSSNLARTTSRLRDQQVCRRLAGARKVARQKNRPVKAF--------KRGFATYDARIFSFREKDWTVSLTTVEGRERFELAI--------GRYQRERLAGSNPK----------------SATLVKRKDGSYSIQICVETEPCPPQRTGRVLGVDLGRTDIAHTSEGDNWNGQQLNRIRDHYSKLRAALQRKASKGTRSSRRRCRQLLQRLSGKERRFQ--------AWVNH--------RISKAI--------VSRAKATNSAIALEDLTGIRERVNQQPRSKAERRRANSWAFYQLRQFLEYKARVAGVSLILVPPAYTSQTCHRCLHIHSEQGKSYRSGKSFKCGH--CGWEGDADLNGANVIAL--------LGAVVNQPR-----------GSGLFC---SLVEQS--------RLRATESPLHTASAVGVG--------------------------------------------------
75	GC_00000001	OS-B'	B'	1261	14	111	38	0	0.836215356088801	0.651932342073186	0.732663614298309	321332.CYB_1297	Cyanobacteria	COG0675	Transposase	NA	NA	NA	NA	NA	NA	NA	NA	NA	NA	NA	NA	COG0675	Transposase (InsQ)	NA	NA	321332.CYB_1297	ko00000	X	Mobilome: prophages, transposons	NA	NA	321332.CYB_1297	ko:K07496	321332.CYB_1297	Transposase	NA	NA	X	X	-----MKYNELMSQVLTISCKLKVSPSQAAKLDATLEAF--------GQALNWVNQNTPEKIVNAVKLQSLCYYEIRARFGLSSNLARTTSRLRDQQVCRRVAGSRKVAKQKKRPVKEF--------ESGFVTYDARIFSFRQKDWTVSLTTVEGRERFELAI--------GNYQRGMLAGSNPK----------------SATLVKRKDGSYYIQICVEKKPPKQQDTDKVIGVDLGRIDIAHTSEGKNWNGQQLNKVRDHYSRLRAVLQRKASKGTRSSRRRCRQLLQRLSGKERRFQ--------AWVNH--------RISKAI--------VSRAKTTNSAIALEDLTGIRERVNQQPRNKAERRRTNSWAFYQLRQFLEYKARVAGVSLVLVPPAYTSQTCHKCLHIHPDPAQSYRSGKSFKCGH--CGWEGDADLNGANVIAL--------LGAAVNQPR-----------GSGLFC---SLVEQS--------RLRATESPLRTA--------------------------------------------------------
76	GC_00000001	OS-B'	B'	999	14	111	38	0	0.836215356088801	0.651932342073186	0.732663614298309	321332.CYB_1023	Cyanobacteria	COG0675	Transposase	NA	NA	NA	NA	NA	NA	NA	NA	NA	NA	NA	NA	COG0675	Transposase (InsQ)	NA	NA	321332.CYB_1023	ko00000	X	Mobilome: prophages, transposons	NA	NA	321332.CYB_1023	ko:K07496	321332.CYB_1023	Transposase	NA	NA	X	X	-----MKYNELMSQVLTISCKLKVSPSQAAKLDATMDAF--------VQALNWVNQNTPEKVVNAVKLQSLCYYEIRARFGLSSNLA--------QQVCRRVAGSRKVAKQKKRPVKEF--------KSGFVTYDARIFSFRQKDWTVSLTTVEGRERFELVI--------GNYQRGMLAGSNPK----------------AATLVKRKDGSYYIQICVEKKPPKQQDTDKVIGVDLGRTDIAHTSEGDHWNGQQLSRVRERYSRLRAVLQRKASKGTRSSRRRCRELLQRLSGKERRFQ--------AWVNH--------RISKAI--------VSRAKTTNSAIALEDLTGIRERVNQQPRNKAERRRANSWAFYQLRMFVAYKAAIAGVSVVLVPPAYTSQTCHKCLHIHPDPAQSYRSGKKFKCGH--CGWEGDADLNGANVIAL--------LGAAVNQPR-----------GSGLFC---SLVEQS--------RLRATESPLRTA--------------------------------------------------------
77	GC_00000001	OS-B'	B'	1804	14	111	38	0	0.836215356088801	0.651932342073186	0.732663614298309	321332.CYB_1872	Cyanobacteria	COG0675	Transposase	NA	NA	NA	NA	NA	NA	NA	NA	NA	NA	NA	NA	COG0675	Transposase (InsQ)	NA	NA	321332.CYB_1872	ko00000	X	Mobilome: prophages, transposons	NA	NA	321332.CYB_1872	ko:K07496	321332.CYB_1872	Transposase	NA	NA	X	X	-----MKYNELMSQVLTISCKLKASQSQAAKLDATLEAF--------GQALNWVNQNTPEKIVNAVKLQSLCYYEIRARFGLSSNLA--------QQVCRRVAGARKVARQRNRPIKEF--------KRRFVTYDARIFSFREKDWTVSLTTVEGRERFELAI--------GNYQRGMLAGSNPK----------------SATLVQRKDGSYDIQICVEKNPPKQQDTDRVIGVDLGRTDIAHTSEGDNWNGQQLNRVRDHYSKLRAALQRKASKGTRSSRRRCRELLQRLSGKERRFQSRQRCVAKTWVNH--------RISKAI--------VSRAKATNSAIALEDLTGIRERVNQQPRSKAERRRTNSWAFYQLRQFLEYKARVAGVALILVPPAYTSQTCHKCLHIHPDPAQSYRSGKSFKCGH--CGWEGDADLNGANVIAL--------LGAVVNQPR-----------GPGLFC---SLVEQN--------RLRATESPLRTA--------------------------------------------------------
78	GC_00000001	OS-B'	B'	1165	14	111	38	0	0.836215356088801	0.651932342073186	0.732663614298309	321332.CYB_1201	Synechococcus	COG0675	Transposase	NA	NA	NA	NA	NA	NA	NA	NA	NA	NA	NA	NA	COG0675	Transposase (InsQ)	NA	NA	321332.CYB_1201	ko00000	X	Mobilome: prophages, transposons	NA	NA	321332.CYB_1201	ko:K07496	321332.CYB_1201	ISSoc1, transposase	NA	NA	X	X	-----------MTQVLTVSCKLKVSQSQAAKLDATLEAF--------GQALNWVNQNTPEKVANAVKLQSLCYREIRARFGLSSNLA--------QQICRRVAYARKVAQQKNRPVKALSLRDANANKGGFATYDARIFSFREKDWSVSLTTVEGRERFELAI--------GRYQRERLAGSNPK----------------SATLVKRKDGSYSIQICVEAEPSPPQRTGRVLGVDLGRTDIAHTSEGDNWNGQQLNRVRDHYSRLRAVLQRKASKGTRSSRRRCRQLLQRLSGKERRFQ--------AWVNH--------RISKAI--------VSRAKATNSAIALEDLTGIRKRVNQQPRSKAERRRANSWAFYQLRQFLEYKARAAGVSLILVPPAYTSQTCHKCLHIHPDPAQSYRSGKKFKCGH--CGWEGDADLNGANVIAL--------FGAVVNQPR-----------GSGLFC---SLVEQN--------RLRATESPLRTALAVGVG--------------------------------------------------
79	GC_00000001	OS-B'	B'	1116	14	111	38	0	0.836215356088801	0.651932342073186	0.732663614298309	321332.CYB_1151	Cyanobacteria	COG0675	Transposase	NA	NA	NA	NA	NA	NA	NA	NA	NA	NA	NA	NA	COG0675	Transposase (InsQ)	NA	NA	321332.CYB_1151	ko00000	X	Mobilome: prophages, transposons	NA	NA	321332.CYB_1151	ko:K07496	321332.CYB_1151	Transposase	NA	NA	X	X	-----MKYNELMSQVLTISCKLKVAQSQAAKLDATMDAF--------VQALNWVNQNTPEKVVNAVKLQSLCYYEIRARFGLSSNLA--------QQVCRRVAGSRKVAKQKKRPVKEF--------KSGFVTYDARIFSFRQKDWTVSLTTVEGRERFELAI--------GNYQRGMLAGSNPK----------------SATLVKRKDGSYYIQICVEKKPPKQQDTDKVIGVDLGRTDIAHTSEGDNWNGQQLNRVRDHYSKLRAALQRKASKGTRSSRRRCRQLLQRLSGKERRFQ--------AWVNH--------RISKAI--------VSRAKATNSAIALEDLTGIRKRVNQQPRSKAERRRANSWAFYQLRQFLEYKARAAGVSLILVPPAYTSQTCHRCLHIHPEQGKSYRSGKSFKCGH--CGWEGDADLNGANVIAL--------LGAVVNQPR-----------GSGLFC---SLVEQS--------RPRATESPLRTA--------------------------------------------------------
80	GC_00000001	OS-B'	B'	2638	14	111	38	0	0.836215356088801	0.651932342073186	0.732663614298309	321332.CYB_2735	Cyanobacteria	COG0675	Transposase	NA	NA	NA	NA	NA	NA	NA	NA	NA	NA	NA	NA	COG0675	Transposase (InsQ)	NA	NA	321332.CYB_2735	ko00000	X	Mobilome: prophages, transposons	NA	NA	321332.CYB_2735	ko:K07496	321332.CYB_2735	Transposase	NA	NA	X	X	-----MKYNELMSQVLTISCKLKVSPSQAAKLDATLEAF--------GQALNWVNQNTPEKIVNAVKLQSLCYYEIRARFGLSSNLARTTSRLRDQQVCRRVAGSRKVAKQKKRPVKEF--------KSGFVTYDARIFSFRQKDWTVSLTTVEGRERFELAI--------GNYQRGMLAGSNPK----------------SATLVQRKDGSYYIQICVEKKPPKQQDTDKVIGVDFGRTDIAHTSDGDNWNGQQLNRVRDHYSRLRAVLQRKASKGTRSSRRRCRELLQRLSGKERRFQSRQRCVAKTWVNH--------RISKAI--------VSRAKATNSAIALEDLTGIRERVNQQPRSKAERRRTNSWAFYQLRQFLEYKARVAGVSLILVPPAYTSQTCHKCLHIHPDPAQSYRSGKSFKCGH--CGWEGDADLNGANVIAL--------LGAVVNQPR-----------GSWLAC---QLQGYR--------KPAPYRFSGRSRVVYFVVEAVVGVQDTR----------------------------------------
81	GC_00000001	OS-B'	B'	82	14	111	38	0	0.836215356088801	0.651932342073186	0.732663614298309	321332.CYB_0087	Cyanobacteria	COG0675	Transposase	NA	NA	NA	NA	NA	NA	NA	NA	NA	NA	NA	NA	COG0675	Transposase (InsQ)	NA	NA	321332.CYB_0087	ko00000	X	Mobilome: prophages, transposons	NA	NA	321332.CYB_0087	ko:K07496	321332.CYB_0087	Transposase	NA	NA	X	X	-----MKYNELMSQVLTISCKLKVSPSQAAKLDATMDAF--------VQALNWVNQNTPEKVVNAVKLQSLCYYEIRARFGLSSNLARTTSRLRDQQVCRRVAGSRKVAKQKKRPVKEF--------KSGFVTYDARIFSFRQKDWTVSLTTVEGRERFELAI--------GNYQRGMLAGSNPK----------------SATLVKRKDGSYYIQICVEKKPPKQQDTDKVIGVDLGRIDIAHTSEGKNWNGQQLNKVRDHYSRLRAVLQRKASKGTRSSRRRCRQLLQRLSGKERRFQ--------TWVNH--------RISKAI--------VSRAKTTNSAIALEDLTGIRERVNQQPRSKAERRRTNNWAFYQLRMFVVYKAAIAGVSVVLVPPAYTSQTCHRCLHIHPDPTQSYRSGKQFKCGH--CGWEGDADWNGANMIAK--------LGAAVNRPR-----------GPWLAC---QLQGYR--------KPALYCEVVRVG--------------------------------------------------------
82	GC_00000001	OS-B'	B'	229	14	111	38	0	0.836215356088801	0.651932342073186	0.732663614298309	321332.CYB_0233	Synechococcus	COG0675	Transposase	NA	NA	NA	NA	NA	NA	NA	NA	NA	NA	NA	NA	COG0675	Transposase (InsQ)	NA	NA	321332.CYB_0233	ko00000	X	Mobilome: prophages, transposons	NA	NA	321332.CYB_0233	ko:K07496	321332.CYB_0233	Probable transposase	NA	NA	X	X	-----------MTQVLTVPCKLKVSQSQAAKLDATMDAF--------VQALNWVNQNTPEKVVNAVKLQSLCYYQIRARFGLSSNLA--------QQVCRRLAGARKVAQQKNRPVKAF--------KGGFATYDARIFSFREKDWTVSLTTVEGRERFELAI--------GRYQRERLAGSNPK----------------SATLVKRKDGSYSIQICVEAEPSPPQRTGRVLGVDLGRTDIAHTSEGDNWNGQQLNRIRDHYSRLRAALQRKASKGTRSSRRRCRQLLQRLSGKERRFQ--------AWVNH--------RISKAI--------VSRAKTTNSAIALEDLTGIRKRVNQQPRSKAERRRANSWAFYQLRQFLEYKARAAGVSLILVPPAYTSQTCHKCLHIHPEQGKSYRSGKSFKCGH--CGWEGDADLNGANVIAL--------LGAAVNQPR-----------GSWLAC---QLQGYR--------KPALYCEAVRVG--------------------------------------------------------
83	GC_00000001	OS-B'	B'	616	14	111	38	0	0.836215356088801	0.651932342073186	0.732663614298309	321332.CYB_0630	Cyanobacteria	COG0675	Transposase	NA	NA	NA	NA	NA	NA	NA	NA	NA	NA	NA	NA	COG0675	Transposase (InsQ)	NA	NA	321332.CYB_0630	ko00000	X	Mobilome: prophages, transposons	NA	NA	321332.CYB_0630	ko:K07496	321332.CYB_0630	Transposase	NA	NA	X	X	-----------MTQVLTVSCKLKVAQSQAAKLDATLEAF--------GQALNWVNQNTPEKIVNAVKLQSLCYYEIRARFGLSSNLARTTSRLRDQQVCRRVAGSRKVAKQKKRPVKEF--------KSGFVTYDARIFSFRQKDWTVSLTTVEGRERFELAI--------GNYQRGMLAGSNPK----------------SATLVKRKDGSYYIQICVEKKPPKQQDTDKVIGVDLGRTDIAHTSEGDNWNGQQLNRVRDRYSRLRAALQRKASKGTRSSRRRCRQLLQRLSGKERRFQ--------AWVNH--------RISKAI--------VSRAKTTNSAIALEDLTGIRKRVNQQPRNKAERRRTNSWAFYQLRQFLEYKARVAGVSLILVPPAYTSQTCHKCLHIHPDPAQSYRSGKSFKCGH--CGWEGDADLNGANVIAL--------LGAVVNRPR-----------GPGLFC---SLVEQN--------RLRATESPLRTA--------------------------------------------------------
84	GC_00000001	OS-B'	B'	1286	14	111	38	0	0.836215356088801	0.651932342073186	0.732663614298309	321332.CYB_1322	Cyanobacteria	COG0675	Transposase	NA	NA	NA	NA	NA	NA	NA	NA	NA	NA	NA	NA	COG0675	Transposase (InsQ)	NA	NA	321332.CYB_1322	ko00000	X	Mobilome: prophages, transposons	NA	NA	321332.CYB_1322	ko:K07496	321332.CYB_1322	Transposase	NA	NA	X	X	-----------MTQVLTVPCKLKVSQSQAAKLDATMDAF--------VQALNWVNQNTPEKVVNAVKLQSLCYYQIRARFGLSSNLA--------QQVCRRLAGARKVARQKNRPVKAF--------KRGFATYDARIFSFREKDWTVSLTTVEGRERFELAI--------GRYQREQLAGSNPK----------------SATLVKRKDGSYSIQICVEAEPSPPQRTGRVLGVDLGRTDIAHTSEGDNWNGQQLNKVRDHYSRLRAALQRKASKGTRSSRRRCRQLLQRLSGKERRFQ--------AWVNH--------RISKAI--------VSRAKATNSAIALEDLTGIRERVNQQPRSKAERRRTNNWAFYQLRMFVVYKAAIAGVPVVLVPPAYTSQTCHRCLHIHPDPTQSYRSGKKFKCGH--CGWEGDADLNGANVIAL--------LGAAVNQPR-----------GPWLAC---QLQGYR--------KPALYCEAVRVG--------------------------------------------------------
85	GC_00000001	OS-B'	B'	1190	14	111	38	0	0.836215356088801	0.651932342073186	0.732663614298309	321332.CYB_1227	Synechococcus	COG0675	Transposase	NA	NA	NA	NA	NA	NA	NA	NA	NA	NA	NA	NA	COG0675	Transposase (InsQ)	NA	NA	321332.CYB_1227	ko00000	X	Mobilome: prophages, transposons	NA	NA	321332.CYB_1227	ko:K07496	321332.CYB_1227	ISSoc1, transposase	NA	NA	X	X	-----------MTQVLTVSCKLKASQSQAAKLDATLEAF--------GQALNWVNQNTPEKVANAVKLQSLCYREIRARFGLSSNLARTTSRLRDQQVCRRLAGARKVAQQKNRPVKAF--------KGGFATYDARIFSFREKDWTVSLTTVEGRERFELAI--------GRYQRERLAGSNPK----------------SATLVKRKDGSYSIQICVEAEPSPPQRTGRVLGVDLGRTDIAHTSEGDNWNGQQLNRVRDHYSRLRAALQRKASKGTRSSRRRCRELLQRLSGKERRFQ--------AWVNH--------RISKAI--------VSRAKATNSAIALEDLTGIRKRVNQQPRSKAERRRANSWAFYQLRQFLEYKARVAGVSLIPVPPAYTSQTCHRCLHIHPEQGKSYRSGKSFKCGH--CGWEGDADLNGANVIAL--------LGAVVNQPR-----------GSGLFC---SLVGQS--------RLRATESPLRTALAVGVG--------------------------------------------------
86	GC_00000001	OS-B'	B'	2425	14	111	38	0	0.836215356088801	0.651932342073186	0.732663614298309	321332.CYB_2521	Synechococcus	COG0675	Transposase	NA	NA	NA	NA	NA	NA	NA	NA	NA	NA	NA	NA	COG0675	Transposase (InsQ)	NA	NA	321332.CYB_2521	ko00000	X	Mobilome: prophages, transposons	NA	NA	321332.CYB_2521	ko:K07496	321332.CYB_2521	ISSoc1, transposase	NA	NA	X	X	-----MKYNELMTQVLTVSCKLKASQSQAAKLDATLEAF--------GQALNWVNQNTPEKVANAVKLQSLCYREIRARFGLSSNLA--------QQVCRRLAGARKVAQQKNRPVKAF--------KGGFATYDARIFSFREKDWTVSLTTVEGRERFELAI--------GRYQRERLAGSNPK----------------SATLVKRKDGSYSIQICVEAEPSPPQRTGRVLGVDLGRTDIAHTSEGDNWNGQQLNRVRDHYSRLRAVLQRKASKGTRSSRRRCRQLLQRLSGKERRFQ--------AWVNH--------RISKAI--------VSRAKATNSAIALEDLTGIRKRVNQQPRSKAERRRANSWAFYQLRQFLEYKARVAGVSLIPVPPAYTSQTCHRCLHIHPEQGKSYRSGKSFKCGH--CGWEGDADLNGANVIAL--------LGAVVNQPR-----------GSGLFC---SLVEQN--------RLRATESPLRTA--------------------------------------------------------
87	GC_00000001	OS-B'	B'	322	14	111	38	0	0.836215356088801	0.651932342073186	0.732663614298309	321332.CYB_0329	Cyanobacteria	COG0675	Transposase	NA	NA	NA	NA	NA	NA	NA	NA	NA	NA	NA	NA	COG0675	Transposase (InsQ)	NA	NA	321332.CYB_0329	ko00000	X	Mobilome: prophages, transposons	NA	NA	321332.CYB_0329	ko:K07496	321332.CYB_0329	Transposase	NA	NA	X	X	-----------MTQVLTVPCKLKVSQSQAAKLDATMDAF--------VQALNWVNQNTPEKVVNAVKLQSLCYYQIRARFGLSSNLA--------QQVCRRLAGARKVARQKNRPVKAF--------KRGFATYDARIFSFREKDWTVSLTTVGGRERFELAI--------GRYQREQLAGSNPK----------------SATLVKRKDGSYSIQICVETEPSPPQGTDRVLGVDLGRTDIAHTSEGDNWNGQQLNKVRDHHSRLRAALQRKASKGTRSSRRRCRELLQRLSGKERRFQ--------AWVNH--------RISKAI--------VSRAKTTNSAIALEDLTGIRERVNQQPRSKAERRRTNNWAFYQLRMFVVYKAAIAGVPVVLAPPAYTSQTCHRCLHIHPDPTQSYRSGKKFKCGH--CGWEGDADLNGANVIAL--------LGAAVNQPR-----------GSWLAC---QLQGYR--------KLALYCEAVRVG--------------------------------------------------------
88	GC_00000001	OS-B'	B'	1996	14	111	38	0	0.836215356088801	0.651932342073186	0.732663614298309	321332.CYB_2071	Cyanobacteria	COG0675	Transposase	NA	NA	NA	NA	NA	NA	NA	NA	NA	NA	NA	NA	COG0675	Transposase (InsQ)	NA	NA	321332.CYB_2071	ko00000	X	Mobilome: prophages, transposons	NA	NA	321332.CYB_2071	ko:K07496	321332.CYB_2071	Transposase	NA	NA	X	X	-----MKYNELMSQVLTISCKLKASQSQAAKLDATMDVF--------VQALNWVNQNTPEKIVNAVKLQSLCYYEIRARFGLSSNLA--------QQVCRRVAGARKVARQRNRPVKEF--------KRGFVTYDARIFSFREKDWTVSLTTVEGRERFELAI--------GNYQRGMLAGSNPK----------------SATLVQRKDGSYYIQICVEEKPPKQQDTDKVIGVDLGRTDIAHTSEGDNWNGQQLSRVRERYSRLRAVLQRKASKGTRSSRRRCRELLQRLSGKERRFQ--------AWVNH--------RISKAI--------VSRAKTTNSAIALEDLTGIRGRVNQQPRSKAERRRTNSWAFYQLRQFLEYKARVAGVSLILVPPAYTSQTCHWCLHIHPDPAQSYRSGKSFKCGH--CGWEGDADLNGANVIAL--------LGAVVNQPR-----------GSWLAC---QLQGY-----------------------------------------------------------------------------
89	GC_00000001	OS-B'	B'	2373	14	111	38	0	0.836215356088801	0.651932342073186	0.732663614298309	321332.CYB_2468	Cyanobacteria	COG0675	Transposase	NA	NA	NA	NA	NA	NA	NA	NA	NA	NA	NA	NA	COG0675	Transposase (InsQ)	NA	NA	321332.CYB_2468	ko00000	X	Mobilome: prophages, transposons	NA	NA	321332.CYB_2468	ko:K07496	321332.CYB_2468	Transposase	NA	NA	X	X	-----------MTQVLTVSCKLKVSQSQAAKLDATMDAF--------VQALNWVNQNTPEKVVNAVKLQSLCYYQIRARFGLSSNLA--------QQVCRRLAGARKVARQKNRPVKAF--------KRGFATYDARIFSFREKDWTVSLTTVEGRERFELAI--------GRYQREQLAGSNPK----------------SATLVKRKDGSYSIQICVEAEPSPPQRTGRVLGVDLGRTDIAHTSEGDNWNGQQLNKVRDHHSRLRAVLQRKASKGTRSSRRRCRELLQRLSGKERRFQ--------AWVNH--------RISKAI--------VSRAKTTNSAIALEDLTGIRERVNQQPRSKAERRRTNNWAFYQLRMFVVYKAAIAGVPVVLVPPAYTSQTCHRCLHIHPDPAQSYRSGKQFKCGH--CGWEGDADWNGANMIAK--------LGAAVNQPR-----------GPWLAC---QLQGYR--------KPALYCEVVRVG--------------------------------------------------------
90	GC_00000001	OS-B'	B'	1626	14	111	38	0	0.836215356088801	0.651932342073186	0.732663614298309	321332.CYB_1688	Cyanobacteria	COG0675	Transposase	NA	NA	NA	NA	NA	NA	NA	NA	NA	NA	NA	NA	COG0675	Transposase (InsQ)	NA	NA	321332.CYB_1688	ko00000	X	Mobilome: prophages, transposons	NA	NA	321332.CYB_1688	ko:K07496	321332.CYB_1688	Transposase	NA	NA	X	X	-----------MTQVLTVACKLKVSQSQAAKLDATMDAF--------VQALNWVNQNTPEKVVNAVKLQSLCYYQIRARFGLSSNLA--------QQVCRRVAGARKVARQRNRPVKEF--------KRRFVTYDARIFSFREKDWTVSLTTVDGRERFELAI--------GNYQRGMLAGSNPK----------------SATLVQRKDGSYSIQICVEAEPPKQQNTDKVIGVDLGRRDIAHTSEGDNWNGQQLNKVRDHYCRLRASLQRKASKGTRSCRRRCRQLLQRLSGRERRFQ--------AWVNH--------SIAKRI--------VKAAQSLSACIAIEDLSGIRERTNQHPRSREERRRSNSWAFYQLRRFIEYKAVRAGVKVVAVPAAYTSQICHKCLHIHPDSAQSYRKGKQFKCGH--CGWEGDADLNGAKVIAL--------LGAAVNQPR-----------GSWLAC---QLQGCR--------KPALY---------------------------------------------------------------
91	GC_00000001	OS-B'	B'	2048	14	111	38	0	0.836215356088801	0.651932342073186	0.732663614298309	321332.CYB_2126	Synechococcus	COG0675	Transposase	NA	NA	NA	NA	NA	NA	NA	NA	NA	NA	NA	NA	COG0675	Transposase (InsQ)	NA	NA	321332.CYB_2126	ko00000	X	Mobilome: prophages, transposons	NA	NA	321332.CYB_2126	ko:K07496	321332.CYB_2126	Probable transposase	NA	NA	X	X	-----------MTQVLTVPCKLKVSQSQAAKLDATMDAF--------VQALNWVNQNTPEKVVNAVKLQSLCYYQIRARFGLSSNLA--------QQVCRRVAGARKVARQRNRPVKEF--------KRRFVTYDARIFSFREKDWTVSLATVDGRERFELAI--------GNYQRGMLAGSNPK----------------SATLVQRKDGSYSIQICVEAEPPKQQNTDKVIGVDLGRRDIAHTSEGDNWNGQQLNKVRDHYCRLRASLQRKASKGTRSCRRRCRQLLQRLSGKERRFQ--------AWVKH--------SIAKRI--------VKTAKSLSACIAIEDLSGIRGRTNRQPRSREERRRSNSWAFYQLRRFIEYKAVRAGVKVVAVPAAYTSQICHKCLRIHPDSAQSYRKGKQFKCGH--CGWEGDADFNGAKVIAL--------LGAAVNQPR-----------GSGLFC---SLVEQS--------RLRATESPLRTALAVGVG--------------------------------------------------
92	GC_00000001	OS-B'	B'	1762	14	111	38	0	0.836215356088801	0.651932342073186	0.732663614298309	321332.CYB_1826	Cyanobacteria	COG0675	Transposase	NA	NA	NA	NA	NA	NA	NA	NA	NA	NA	NA	NA	COG0675	Transposase (InsQ)	NA	NA	321332.CYB_1826	ko00000	X	Mobilome: prophages, transposons	NA	NA	321332.CYB_1826	ko:K07496	321332.CYB_1826	Transposase	NA	NA	X	X	-----------MTQVLTVACKLKVSQSQAAKLDATMDAF--------VQALNWVNQNTPEKVVNAVKLQSLCYYQIRARFGLSSNLA--------QQVCRRVAGARKVARQRNRPVKEF--------KRRFVTYDARIFSFREKDWTVSLATVDGRERFEPAI--------GNYQRGMLAGSNPK----------------SATLVQRKDGSYSIQICVEAEPPKQQNTDKVIGVDLGRRDIAHTSEGDNWNGQQLNKVRDHYCRLRASLQRKASKGTRSCRRRCRQLLQRLSGKERRFQ--------AWVNH--------SIAKRI--------VKAAKSLSACIAIEDLSGIRERTNQHPRSREERRRSNSWAFYQLRRFIEYKAVRAGVKVVAVPAAYTSQICHKCLHIHPDSAQSYRKGKQFKCGH--CGWEGDADFNGAKVIAL--------LGAAVNQPR-----------GSWLAC---QLQGYR--------KPALYCEAVRVG--------------------------------------------------------
93	GC_00000001	OS-B'	B'	1952	14	111	38	0	0.836215356088801	0.651932342073186	0.732663614298309	321332.CYB_2026	Cyanobacteria	COG0675	Transposase	NA	NA	NA	NA	NA	NA	NA	NA	NA	NA	NA	NA	COG0675	Transposase (InsQ)	NA	NA	321332.CYB_2026	ko00000	X	Mobilome: prophages, transposons	NA	NA	321332.CYB_2026	ko:K07496	321332.CYB_2026	Transposase	NA	NA	X	X	MRPSLMKYNRRMTQALTVACKLKVSQSQAAKLDATMDAF--------VQALNWVNQNTPEKVVNAVKLQSLCYYQIRARFGLSSNLA--------QQVCRRVAGARKVARQRNRPVKEF--------KRRFVTYDARIFSFREKDWTVSLATVDGRERFELAI--------GNYQRGMLAGSNPK----------------SATLVQRKDGSYYIQICVEKKPPKQQDTDKVIGVDLGRIDIAHTSEGKNWNGQQLNKVRDHYSKLRAALQRKASKGTRSSRRRCRELLQRLSGKERRFQ--------AWVNH--------SIAKSI--------VKTAKSLSACIAIEDLSGIRERTNQHPRSREERRRSNSWAFYQLRRFIEYKAVRAGVKVVAVPAAYTSQICHKCLHIHPDSAQSYRKGKQFKCGH--CGWEGDADFNGAKVIAL--------LGAAVNQPR-----------GSWLAC---QLQGYQ--------KPALYCEAVRVG--------------------------------------------------------
94	GC_00000001	OS-B'	B'	585	14	111	38	0	0.836215356088801	0.651932342073186	0.732663614298309	321332.CYB_0598	Cyanobacteria	COG0675	Transposase	NA	NA	NA	NA	NA	NA	NA	NA	NA	NA	NA	NA	COG0675	Transposase (InsQ)	NA	NA	321332.CYB_0598	ko00000	X	Mobilome: prophages, transposons	NA	NA	321332.CYB_0598	ko:K07496	321332.CYB_0598	Transposase	NA	NA	X	X	-----------MTQVLTVSCKLKVSQSQAAKLDATMEAF--------GQALNWVNQNTPEKVANAVKLQSLCYREIRARFGLSSNLA--------QQVCRRLAGARKVARQKNRPVKVF--------KGGFATYDARIFSFREKDWTVSLTTVEGRERFELAI--------GRYQREQLTGSNPK----------------SATLVKRKDGSYFIQICVEAEPSPPQRTGRVLGVDLGRTDIAHTSEGDNWNGQQLNKVRDHYSRLRAVLQRKASKGTRSSRRRCRQLLQRLSGKERRFQ--------AWVNH--------RISKAI--------VSRAKTTNSAIALEDLTGIRERVNQQPRGKTECRRANSWAFYQLRMFVAYKAAIAGVPVVLVSPAYTSQTCHRCLHIHPDPTQSYRSGKSFKCGH--CGWEGDADLNGANVIAL--------LGAVVNQPR-----------GPGLFC---SLVEQN--------RLRATESPLRTA--------------------------------------------------------
95	GC_00000001	OS-B'	B'	2318	14	111	38	0	0.836215356088801	0.651932342073186	0.732663614298309	321332.CYB_2410	Cyanobacteria	COG0675	Transposase	NA	NA	NA	NA	NA	NA	NA	NA	NA	NA	NA	NA	COG0675	Transposase (InsQ)	NA	NA	321332.CYB_2410	ko00000	X	Mobilome: prophages, transposons	NA	NA	321332.CYB_2410	ko:K07496	321332.CYB_2410	Transposase	NA	NA	X	X	-----------MTQVLTVSCKLKVSQSQAAKLDETLDALSLRDANANGQALNWVNQNTPEKVVNPLKLQSLCYYEIRARFGLSSNLARTTSRLRDQQICRRVASARKVAQQKNRPVKALSLRDANANKGGFATYDARIFSFREKDWTVSLTTVEGRERFELAI--------GHYQREQLAGSNPK--------KTSGPLTRTATLVKRKDGSYSIQICVEAKLPEQQNTAQVVGVDLGRTDIAHTSEGDNWNGQQLNRVRDHYSRLRAVLQRKASKGTRSSRRRCRELLQRLSGKERRFQSRQRCVAKTWVNH--------RISKAI--------VSRAKATNSAIALEDLTGIRERINQQPRSKAERRRANSWAFYQLRQFLEYKARVAGVSLILVPPAYTSQTCHKCLHIHPDPAQSCRVSVA-----------------------------------------------------------------------------------------------------------------------------------------------
96	GC_00000001	OS-A	A	998	14	111	38	0	0.836215356088801	0.651932342073186	0.732663614298309	321327.CYA_0091	Cyanobacteria	COG0675	Transposase	NA	NA	NA	NA	NA	NA	NA	NA	NA	NA	NA	NA	COG0675	Transposase (InsQ)	NA	NA	321327.CYA_0091	ko00000	X	Mobilome: prophages, transposons	NA	NA	321327.CYA_0091	ko:K07496	321327.CYA_0091	Transposase	NA	NA	X	X	----------------------------------------------------------------------------------------------------------------------------------------------------------------------------------------------------------------------------------------------------------------------------------------------------------MQ--------TWVNP--------CICKAI--------VSRAKATNSTIALEDLTGIGERVNQPPRSKTERRRSNSWAFYQLRQFVHYKALRAGVTVVVVPPAYTSQICHQCLWIGQ------REGKRFRCVNPACSWEGDADYNAALASAKRSAYVIALLGAAVNRPP-----------YIPLPP------VYGGQSEPGSLQLLAAVNPL-----------------------------------------------------------
97	GC_00000001	OS-A	A	89	14	111	38	0	0.836215356088801	0.651932342073186	0.732663614298309	321327.CYA_0091	Cyanobacteria	COG0675	Transposase	NA	NA	NA	NA	NA	NA	NA	NA	NA	NA	NA	NA	COG0675	Transposase (InsQ)	NA	NA	321327.CYA_0091	ko00000	X	Mobilome: prophages, transposons	NA	NA	321327.CYA_0091	ko:K07496	321327.CYA_0091	Transposase	NA	NA	X	X	---MRTTYNRDMAQVLTISCKLKVSVSQAAKLDATLDAF--------AKALNCVNENTPEKIVNAVKLQSLCYREIRTRFGLSSNLA--------QQVCRRLAGARKVAQQKNRPVKAF--------KSGFVTYDARIFSFREKDWTVSLTTVEGRERFELDI--------GHYQRGLLAGSNPK----------------AATLVKRQGGSYSIQIGVESEVPEPEHAVKAIGVDLGRRDIAHTSEGDNWNGQQLNQVRDHYSRLRGVLQRKASKGTRSTRRRCQQLLQRLSGRERRFQ--------TWVNH--------CISKSI--------VARALATHRFIALEDLTGIRERVNRQPRSKTERRRANSWAFYQLRQFVHYKAMRAGVKVVVVSPAYSSQTCHQCLWIGQ------REGKHFRCVNPACGWEGDADLNGANGIAL--------LGVAVNQPP-----------SIPPPP---------------CPRIRGVGGLEGGAVGAG----------------------------------------------------
98	GC_00000001	OS-A	A	850	14	111	38	0	0.836215356088801	0.651932342073186	0.732663614298309	321327.CYA_0887	Synechococcus	COG0675	Transposase	NA	NA	NA	NA	NA	NA	NA	NA	NA	NA	NA	NA	COG0675	Transposase (InsQ)	NA	NA	321327.CYA_0887	ko00000	X	Mobilome: prophages, transposons	NA	NA	321327.CYA_0887	ko:K07496	321327.CYA_0887	Probable transposase	NA	NA	X	X	-----------MTQVLTVSCKLKASQSQAAKLDATLEAF--------GQALNWVNQNTPEKVANAVKLQSLCYREIRARFGLSSNLA--------QQVCRRLAGARKVAQQKNRPVKAF--------KRGFATYDARIFSFREKDWTVSLTTVEGRERFELAI--------GRYQRERLAGSNPK----------------SATLVKHKDGSYSIQICVETEPSPPQRTGRVLGVDLGRTDIAHTSEGDNWNGQQLNRIRDHYSKLRAALQRKASKGTRSSRRRCRQLLQRLSGKERRFQ--------TWVNH--------RISKAI--------VSRAKATNSAIALEDLTGIRERVNQQPRSKAERRRANSWAFYQLRQFLEYKALRAGVALILVPPAYTSQTCHRCLHIHPDPAQSYRSGKKFKCGH--CGWEGDADLNGANVIAL--------LGAAVNQPR-----------GSWLAC---QLQGYR--------KPALYCEAVRVG--------------------------------------------------------
99	GC_00000001	OS-A	A	676	14	111	38	0	0.836215356088801	0.651932342073186	0.732663614298309	321327.CYA_0704	Synechococcus	COG0675	Transposase	NA	NA	NA	NA	NA	NA	NA	NA	NA	NA	NA	NA	COG0675	Transposase (InsQ)	NA	NA	321327.CYA_0704	ko00000	X	Mobilome: prophages, transposons	NA	NA	321327.CYA_0704	ko:K07496	321327.CYA_0704	Probable transposase	NA	NA	X	X	-----MKYNELMSQVLTISYKLKVSPSQAAKLDATMDAF--------VQALNWVNQNTPEKIVNAVKLQSLCYYEIRARFGLSSNLA--------QQVCRRVAGARKVARQRNRPVKEF--------KRRFVTYDARIFSFREKDWTVSLTTVEGRERFELAI--------GNYQRGMLAGSNPK----------------SATLVQRKDGSYYIQICVEKNPPKQQDTDRVIGVDLGRTDIAHTSEGDNWNGQQLNRVRDHYSKLRAVLQRKASKGTRSSRRRCRQLLQRLSGKERRFQ--------AWVNH--------RISKAI--------VSRAKATNSALALEDLTGIRERVNQQPRSKTERRRANSWAFYQLRQFLEYKALRAGVALILVPPAYTSQTCHRCLHIHPDPAQSYRSGKSFKCGH--CGWEGDADLNGANVIAL--------LGAAVNQPR-----------GSGLFC---SLVEQN--------RLRATESPLRTA--------------------------------------------------------
100	GC_00000001	OS-A	A	943	14	111	38	0	0.836215356088801	0.651932342073186	0.732663614298309	321327.CYA_0981	Synechococcus	COG0675	Transposase	NA	NA	NA	NA	NA	NA	NA	NA	NA	NA	NA	NA	COG0675	Transposase (InsQ)	NA	NA	321327.CYA_0981	ko00000	X	Mobilome: prophages, transposons	NA	NA	321327.CYA_0981	ko:K07496	321327.CYA_0981	ISSoc1, transposase	NA	NA	X	X	-----------MTQVLTVSCKLKVSQSQAAKLDATMDAF--------VQALNWVNQNTPEKVVNAVKLQSLCYYQIRARFGLSSNLA--------QQVCRRLAGARKVAQQKNRPVKAF--------KRGFATYDARIFSLREKDWTVSLTTVEGRERFELAI--------GRYQREQLAGSNPK----------------SATLVKRKDGSYSIQICVEAEPSPPQRTDRVLGVDLGRTDIAHTSEGDNWNGQQLNKVRDHHSRLRAVLQRKASKGTRSSRRRCRELLQRLSGKERRFQ--------AWVNH--------RISKAI--------VSRAKATNSAIALEDLTGIRKRVNQQPRSKTERRRANSWAFYQLRQFLEYKALRAGVALILVPPAYTSQTCHRCLHIHPDPAQSYRSGKKFKCGH--CGWEGDADLNGANVIAL--------LGAVVNQPR-----------GSGLFC---SLVEQS--------RLRATESPLRTALAVGVG--------------------------------------------------
101	GC_00000001	OS-A	A	1528	14	111	38	0	0.836215356088801	0.651932342073186	0.732663614298309	321327.CYA_1585	Synechococcus	COG0675	Transposase	NA	NA	NA	NA	NA	NA	NA	NA	NA	NA	NA	NA	COG0675	Transposase (InsQ)	NA	NA	321327.CYA_1585	ko00000	X	Mobilome: prophages, transposons	NA	NA	321327.CYA_1585	ko:K07496	321327.CYA_1585	Probable transposase	NA	NA	X	X	-----------MTQVLTVSCKLKVSPSQAAKLDATMDAF--------VQALNWVNQNTPEKVVNAVKLQSLCYYQIRARFGLSSNLA--------QQVCRRLAGARKVARQKNRPVKAF--------KRGFATYDARIFSLREKDWTVSLTTVGGRERFELAI--------GNYQRGMLAGSNPK----------------SATLVQRKDGSYYIQICVEKNPPKQQDTDRVIGVDLGRTDIAHTSEGDNWNGQQLNRVRDHYSKLRAVLQRKASKGTRSSRRRCRQLLQRLSGKERRFQ--------TWVNH--------RISKAI--------VSRAKATNSALALEDLTGIRGRVNQQPRSKAERRRANSWAFYQLRQFLEYKALRAGVALILVPPAYTSQTCHRCLHIHPDPAQSYRSGKKFKCGH--CGWEGDADLNGANMIAL--------LGAAVNQPR-----------GSWLAC---QLQGYRSRQRAGGLKPALYCEAVRVG--------------------------------------------------------
102	GC_00000001	OS-A	A	737	14	111	38	0	0.836215356088801	0.651932342073186	0.732663614298309	321327.CYA_0767	Cyanobacteria	COG0675	Transposase	NA	NA	NA	NA	NA	NA	NA	NA	NA	NA	NA	NA	COG0675	Transposase (InsQ)	NA	NA	321327.CYA_0767	ko00000	X	Mobilome: prophages, transposons	NA	NA	321327.CYA_0767	ko:K07496	321327.CYA_0767	Transposase	NA	NA	X	X	-----MKYNELMSQVLTISCKLKVSPSQAAKLDATLEAF--------GQALNWVNQNTPEKVANAVKLQSLCYREIRARFGLSSNLA--------QQVCRRVAGARKVARQRNRPVKEF--------KRRFVTYDARIFSFREKDWTVSLTTVEGRERFELAI--------GNYQRGMLAGSNPK----------------AATLVQRKDGSYYIQICVEKKPPKQQDTDKVIGVDLGRTDIAHTSEGDNWNGQQLNKVRDHYSRLRAVLQRKASKGTRSSRRRCRELLQRLSGKERRFQ--------AWVNH--------RISKAI--------VSRAKATNSAIALEDLTGIRERVNQQPRSKTERRRANSWAFYQLRQFLEYKARVAGVSLVLVPPAYTSQTCHKCLHIHPDPAQSYRSGKSFKCGH--CGWEGDADLNGANVIAL--------LGAVVNQPR-----------GSGLFC---SLVEQN--------RLRATESPLRTA--------------------------------------------------------
103	GC_00000001	OS-A	A	2060	14	111	38	0	0.836215356088801	0.651932342073186	0.732663614298309	321327.CYA_2158	Synechococcus	COG0675	Transposase	NA	NA	NA	NA	NA	NA	NA	NA	NA	NA	NA	NA	COG0675	Transposase (InsQ)	NA	NA	321327.CYA_2158	ko00000	X	Mobilome: prophages, transposons	NA	NA	321327.CYA_2158	ko:K07496	321327.CYA_2158	Probable transposase	NA	NA	X	X	-----MKYNELMSQVLTVSCKLKVAQSQAAKLDATMEAF--------GQALNWVNQNTPEKIVNAVKLQSLCYYEIRARFGLSSNLA--------QQVCRRVAGARKVARQRNRPVKEF--------KRGFVTYDARIFSFREKDWTVSLTTVEGRERFELAI--------GNYQRGMLAGSNPK----------------SATLVQRKDGSYYIQICVEKKPPKQQDTDKVIGVDLGRTDIAHTSEGDNWNGQQLNRVRDHYSRLRAVLQRKASKGTRSSRRRCRELLQRLSGKERRFQ--------VWVNH--------RISKAI--------VSRAKATNSAIALEDLTGIRERVNQQPRSKAERRRTNSWAFYQLRQFLEYKARVAGVSLILVPPAYTSQTCHKCLHIHPDPAQSYRNGKSFKCGH--CGWEGDADLNGANVIAL--------LGAVVNQPR-----------GPGLFC---SLVEQN--------RLRATESPLRTA--------------------------------------------------------
104	GC_00000001	OS-A	A	661	14	111	38	0	0.836215356088801	0.651932342073186	0.732663614298309	321327.CYA_0690	Cyanobacteria	COG0675	Transposase	NA	NA	NA	NA	NA	NA	NA	NA	NA	NA	NA	NA	COG0675	Transposase (InsQ)	NA	NA	321327.CYA_0690	ko00000	X	Mobilome: prophages, transposons	NA	NA	321327.CYA_0690	ko:K07496	321327.CYA_0690	Transposase	NA	NA	X	X	-----------MTQVLTVSCKLKASQSQAAKLDATLEAF--------GQALNWVNQNTPEKVANAVKLQSLCYREIRARFGLSSNLA--------QQVCRRLAGARKVAQQKNRPVKAF--------KRGFATYDARIFSFREKDWTVSLTTVGGRERFELAI--------GRYQREQLAGSNPK----------------SATLVKRKDGSYSIQICVEAEPSPPQRTGRVLGVDLGRTDIAHTSEGGNWNGQQLNKVRDHHSRLKAVLQRKASEGTRSSRRRCRQLLQRLSGKERRFQSRQRCVAKTWVNH--------RISKAI--------VSRAKATNSAIALEDLTGIRKRVNQQPRSKAERRRANSWAFYQLRQFLEYKARAAGVSLILVPPAYTSQTCHKCLHIHPDPAQSYRSGKSFKCGH--CGWEGDADLNGANVIAL--------LGAVVNQPR-----------G------------------------------------------------------------------------------------------
105	GC_00000001	OS-A	A	596	14	111	38	0	0.836215356088801	0.651932342073186	0.732663614298309	321327.CYA_0620	Cyanobacteria	COG0675	Transposase	NA	NA	NA	NA	NA	NA	NA	NA	NA	NA	NA	NA	COG0675	Transposase (InsQ)	NA	NA	321327.CYA_0620	ko00000	X	Mobilome: prophages, transposons	NA	NA	321327.CYA_0620	ko:K07496	321327.CYA_0620	Transposase	NA	NA	X	X	-----MKYNELMSQVLTVSCKLKASQSQAAKLDATMDVF--------VQALNWVNQNTPEKIVNAVKLQSLCYYEIRARFGLSSNLA--------QQVCRRVAGARKVARQRNRPVKEF--------KRRFVTYDARIFSFRKKDWTVSLTTVEGRERFELAI--------GRYQREQLAGSNPK----------------SATLVKRKDGSYSIQICVEAEPSPPQRTDRVLGVDLGRTDIAHTSEGDNWNGQQLNRIRDHYSKLRAALQRKASKGTRSSRRRCRELLQRLSGKERRFQ--------AWVNH--------RISKAI--------VSRAKATNSAIALEDLTGIRERVNQQPRNKAERRRTNSWAFYQLRQFLEYKARVAGVSLILVPPAYTSQTCHRCLHIHPDPAQSYRSGKSFKCGH--CGWEGDADLNGANVIAL--------LGAVVNQPR-----------GSGLFC---SLVEQN--------RLRATESPLRTA--------------------------------------------------------
106	GC_00000001	OS-A	A	2307	14	111	38	0	0.836215356088801	0.651932342073186	0.732663614298309	321327.CYA_2343	Cyanobacteria	COG0675	Transposase	NA	NA	NA	NA	NA	NA	NA	NA	NA	NA	NA	NA	COG0675	Transposase (InsQ)	NA	NA	321327.CYA_2343	ko00000	X	Mobilome: prophages, transposons	NA	NA	321327.CYA_2343	ko:K07496	321327.CYA_2343	Transposase	NA	NA	X	X	---------------------------------------------------------------------------------------------------------------------------------------------------------------------------------MALGSAPT-----------------------------------------------------------------------------------------------------------------------------------------DSRAV-------------------------------------KIERRRSNSWAFYQLKQFVQYKALRAGIQVGVVPPAYSSQTCHPCLWIGQ------REGKHFRCVNSVCGWKGDADFNGANVIAL--------LGAAVNQPP-----------YLPPYT------GVGERSEPGSLHISREGEGWL----------------------------------------------------------
107	GC_00000001	OS-A	A	2231	14	111	38	0	0.836215356088801	0.651932342073186	0.732663614298309	321327.CYA_2343	Cyanobacteria	COG0675	Transposase	NA	NA	NA	NA	NA	NA	NA	NA	NA	NA	NA	NA	COG0675	Transposase (InsQ)	NA	NA	321327.CYA_2343	ko00000	X	Mobilome: prophages, transposons	NA	NA	321327.CYA_2343	ko:K07496	321327.CYA_2343	Transposase	NA	NA	X	X	-----------------------------------------------------MNAASPYI--------------------------------------------------------------------------------------------------------------PPYTGGLGGG---------------------------------------------------------------------------------------------------------------------------------------------------------------------------GIRERSHRPPRSKTERRWSNSWAFYQLRQFVHYKAARAGIQVVVVPPAYSSQTCHQCFWIEQ------REGKHFRCVNPLCGWEGDADFNGANGIAL--------LGVAVNQPP-----------YIPPPP------------CPRIRGLGAGRGAVGAG--------------------------------------------------------
108	GC_00000001	OS-A	A	997	14	111	38	0	0.836215356088801	0.651932342073186	0.732663614298309	321332.CYB_1688	Cyanobacteria	COG0675	Transposase	NA	NA	NA	NA	NA	NA	NA	NA	NA	NA	NA	NA	COG0675	Transposase (InsQ)	NA	NA	321332.CYB_1688	ko00000	X	Mobilome: prophages, transposons	NA	NA	321332.CYB_1688	ko:K07496	321332.CYB_1688	Transposase	NA	NA	X	X	-----------------------------------------------------------------------------------------------------------------------------------MTYAARIFSFRAKDWTVSLTTVEGRERLELSI--------GNYQRGMLAGTNPQ----------------SATLSNAK--RVLTTICVETQPPELQTAAKAIGVDLGRRDIAHTSEGDPWNGQPL----------------------------------------------------------------------------------------------------------------------------------------ILVASGAPMQSQSGHKV---------------------------------------------------------------------------------------------------------------------------------------------------------------
109	GC_00000001	OS-A	A	1689	14	111	38	0	0.836215356088801	0.651932342073186	0.732663614298309	321327.CYA_0704	Synechococcus	COG0675	Transposase	NA	NA	NA	NA	NA	NA	NA	NA	NA	NA	NA	NA	COG0675	Transposase (InsQ)	NA	NA	321327.CYA_0704	ko00000	X	Mobilome: prophages, transposons	NA	NA	321327.CYA_0704	ko:K07496	321327.CYA_0704	Probable transposase	NA	NA	X	X	-----------------------------------------------------------------------------------------------------------------------------------MTYAARIFSFRAKDWTVSLTTVEGRERLELSI--------GNYQRGMLAGTNPQ----------------SATVVKRKEGSYSIQICVEHDLPEPQNTAKVMGVDLGRKDIAHTSEGDNWHGQPLNQVRDHYFWLRAILQQKASQGRRSSRRRCRELLQRLSGQERRLQ--------TWVNP--------CISKAI--------VSRAKATDSTIAWADLTGIRERVNSQPRNKTERRRSNSWAFYQLRQFVYYKALRAGVKVVV--------------------------GRRLQ------------------------------RSVSISEA-------------------------------------------------------------------------------------------------------
110	GC_00000001	OS-A	A	658	14	111	38	0	0.836215356088801	0.651932342073186	0.732663614298309	321327.CYA_0687	Synechococcus	COG0675	Transposase	NA	NA	NA	NA	NA	NA	NA	NA	NA	NA	NA	NA	COG0675	Transposase (InsQ)	NA	NA	321327.CYA_0687	ko00000	X	Mobilome: prophages, transposons	NA	NA	321327.CYA_0687	ko:K07496	321327.CYA_0687	Probable transposase	NA	NA	X	X	-----------MTQVLTVACKLKVSQSQAAKLDATMDAF--------VQALNWVNQNTPEKVVNAVKLQSLCYYQIRARFGLSSNLA--------QQVCRRVAGARKVARQRNRPVKEF--------KRRFVTYDARIFSFREKDWTVSLATVDGRERFELAI--------GNYQRGMLAGSNPK----------------SATLVQRKDGSYSIQICVEAEPPKQQNTDKVIGVDLGRRDIAHTSEGDNWNGQQLNKVRDHYCRLRASLQRKASKGTRSCRRRCRQLLQRLSGKERRFQ--------AWVNH--------SIAKRI--------VKTAKSLSACIGIEDLSGIRGRTNRQPRSREERRRSNSWAFYQLRRFIEYKAVRAGVKVVVVPAAYTSQICHKCPHIHPDSAQSYRKGKQFKCGH--CGWEGDADFNGAKVIAL--------LGAAVNQPR-----------GSGLFC---SLVEQS--------RLRATESPLRTALAVGVG--------------------------------------------------
111	GC_00000001	OS-A	A	2308	14	111	38	0	0.836215356088801	0.651932342073186	0.732663614298309	321327.CYA_0091	Cyanobacteria	COG0675	Transposase	NA	NA	NA	NA	NA	NA	NA	NA	NA	NA	NA	NA	COG0675	Transposase (InsQ)	NA	NA	321327.CYA_0091	ko00000	X	Mobilome: prophages, transposons	NA	NA	321327.CYA_0091	ko:K07496	321327.CYA_0091	Transposase	NA	NA	X	X	-----------------------------------------------------------------------------------------------------MAGSRKVARQQNCPVKAF--------KAGFVTYDARIFSFRENDWTVSLTTVEGRERFELAI--------GNYQRGMLAGTNPK----------------SATLVKRKEGSHYIQIGVEPDTP------KAMGVDLGRRDIAHTSEEDNWNGQPLNQVRDHSSRLRASLQRKASQGTRSSRRRCRQLLQRLSGQERRLQ--------TWVNP--------CISKAI--------VSRAQATHSFIALEDLSGIRERTNRQPRS------------------------------------------------------------------------------------------------------------------------------------------------------------------------------------------------------------
112	GC_00000002	RCA5.7	A	2349	9	94	44	0	0.961892969618199	0.812494360628594	0.880904185935974	NA	NA	NA	NA	NA	NA	NA	NA	NA	NA	NA	NA	NA	NA	NA	NA	NA	NA	NA	NA	NA	NA	NA	NA	NA	NA	NA	NA	NA	NA	NA	NA	NA	NA	---------MYNMFSTDYYQLIFLFTFESANMVAKAKQKIGSKTTRKLRFGYSTQSFAGYRHSVWKQTECYRCIVEQ
113	GC_00000002	SM1.7B	B'	977	9	94	44	0	0.961892969618199	0.812494360628594	0.880904185935974	NA	NA	NA	NA	NA	NA	NA	NA	NA	NA	NA	NA	NA	NA	NA	NA	NA	NA	NA	NA	NA	NA	NA	NA	NA	NA	NA	NA	NA	NA	NA	NA	NA	NA	--------MMYNMFSTDYYQLIFLFTFESANMVAKAKQKIGSKTTRKLRFGYSTQSFAGYRHSVWKQTECCRCIVEQ
114	GC_00000002	SM1.7B	B'	838	9	94	44	0	0.961892969618199	0.812494360628594	0.880904185935974	NA	NA	NA	NA	NA	NA	NA	NA	NA	NA	NA	NA	NA	NA	NA	NA	NA	NA	NA	NA	NA	NA	NA	NA	NA	NA	NA	NA	NA	NA	NA	NA	NA	NA	---------MYNMFSTDYYQLIFLFTFESANMVAKAKQKIGSKTTRKLRFGYSTQSFAGYRHSVWKQTECYRCIVEQ
115	GC_00000002	SM1.7B	B'	1996	9	94	44	0	0.961892969618199	0.812494360628594	0.880904185935974	NA	NA	NA	NA	NA	NA	NA	NA	NA	NA	NA	NA	NA	NA	NA	NA	NA	NA	NA	NA	NA	NA	NA	NA	NA	NA	NA	NA	NA	NA	NA	NA	NA	NA	---------MYNMFSTDYYQLIFLFTFESANMVAKAKQKIGSKTTRKLRFGYSTQSFAGYRHSVWKQTECYRCIVEQ
116	GC_00000002	SM1.7B	B'	1845	9	94	44	0	0.961892969618199	0.812494360628594	0.880904185935974	NA	NA	NA	NA	NA	NA	NA	NA	NA	NA	NA	NA	NA	NA	NA	NA	NA	NA	NA	NA	NA	NA	NA	NA	NA	NA	NA	NA	NA	NA	NA	NA	NA	NA	---------MYNMFSTDYYQLIFLFTFESANMVAKAKQKIGSKTTRKLRFGYSTQSFAGYRHSGWKQTECYRCIVEQ
117	GC_00000002	SM2.9A	A	285	9	94	44	0	0.961892969618199	0.812494360628594	0.880904185935974	NA	NA	NA	NA	NA	NA	NA	NA	NA	NA	NA	NA	NA	NA	NA	NA	NA	NA	NA	NA	NA	NA	NA	NA	NA	NA	NA	NA	NA	NA	NA	NA	NA	NA	---------MYNMFSTDYYQLIFLFTFESANMVAKAKQKIGSKTTRKLRFGYS------------------------
118	GC_00000002	SM2.9A	A	516	9	94	44	0	0.961892969618199	0.812494360628594	0.880904185935974	NA	NA	NA	NA	NA	NA	NA	NA	NA	NA	NA	NA	NA	NA	NA	NA	NA	NA	NA	NA	NA	NA	NA	NA	NA	NA	NA	NA	NA	NA	NA	NA	NA	NA	---------MYNMFSTDYYQLIFLFTFESANMVAKAKQK--------------------------------------
119	GC_00000002	BG1.9A	A'-like	527	9	94	44	0	0.961892969618199	0.812494360628594	0.880904185935974	NA	NA	NA	NA	NA	NA	NA	NA	NA	NA	NA	NA	NA	NA	NA	NA	NA	NA	NA	NA	NA	NA	NA	NA	NA	NA	NA	NA	NA	NA	NA	NA	NA	NA	---------MYNMFSTDYYQLIFLFTFESANMVAKAKQKIGSKTTRKLRFGYSTQSFAGYRHSVWTPSR--------
120	GC_00000002	BG1.9A	A'-like	387	9	94	44	0	0.961892969618199	0.812494360628594	0.880904185935974	NA	NA	NA	NA	NA	NA	NA	NA	NA	NA	NA	NA	NA	NA	NA	NA	NA	NA	NA	NA	NA	NA	NA	NA	NA	NA	NA	NA	NA	NA	NA	NA	NA	NA	---------MYNMFSTDYYQLIFLFTFESANMVAKAKQKIGSKTTRKLRFGYSTQSFAGYRHSVWKQTECYRCIVEQ
121	GC_00000002	WCA2.4	A'-like	1098	9	94	44	0	0.961892969618199	0.812494360628594	0.880904185935974	NA	NA	NA	NA	NA	NA	NA	NA	NA	NA	NA	NA	NA	NA	NA	NA	NA	NA	NA	NA	NA	NA	NA	NA	NA	NA	NA	NA	NA	NA	NA	NA	NA	NA	---------MYNMFSTDYYQLIFLFTFESANMVAKAKQKIGSKTTRKLRFGYSTQSFAGYRHSVWTPSR--------
122	GC_00000002	GCA1.24	B'	913	9	94	44	0	0.961892969618199	0.812494360628594	0.880904185935974	NA	NA	NA	NA	NA	NA	NA	NA	NA	NA	NA	NA	NA	NA	NA	NA	NA	NA	NA	NA	NA	NA	NA	NA	NA	NA	NA	NA	NA	NA	NA	NA	NA	NA	---------MYNMFSTDYYQLIFLFTFESANMVAKAKQKIGSKTTRKLRFGYSTQSFAGYRHSVWTPSR--------
123	GC_00000002	GCA1.24	B'	1271	9	94	44	0	0.961892969618199	0.812494360628594	0.880904185935974	NA	NA	NA	NA	NA	NA	NA	NA	NA	NA	NA	NA	NA	NA	NA	NA	NA	NA	NA	NA	NA	NA	NA	NA	NA	NA	NA	NA	NA	NA	NA	NA	NA	NA	---------MYNMFSTDYYQLIFLFTFESANMVAKAKQKIGSKTTRKLRFGYSTQSFAGYRHSVWKQTECYRCIVEQ
124	GC_00000002	GCA3.42A	A	54	9	94	44	0	0.961892969618199	0.812494360628594	0.880904185935974	NA	NA	NA	NA	NA	NA	NA	NA	NA	NA	NA	NA	NA	NA	NA	NA	NA	NA	NA	NA	NA	NA	NA	NA	NA	NA	NA	NA	NA	NA	NA	NA	NA	NA	---------MYNMFSTDYYQLIFLFTFESANMAAKAKQKIGSKTTRKLRFGYSTQSFAGYRHSVWTPSR--------
125	GC_00000002	GCA3.42A	A	66	9	94	44	0	0.961892969618199	0.812494360628594	0.880904185935974	NA	NA	NA	NA	NA	NA	NA	NA	NA	NA	NA	NA	NA	NA	NA	NA	NA	NA	NA	NA	NA	NA	NA	NA	NA	NA	NA	NA	NA	NA	NA	NA	NA	NA	---------MYNMFSTDYYQLIFLFTFESANMAAKAKQKIGSKTTRKLRFGYSTQSFAGYRHSVWTPSR--------
126	GC_00000002	GCA3.42A	A	96	9	94	44	0	0.961892969618199	0.812494360628594	0.880904185935974	NA	NA	NA	NA	NA	NA	NA	NA	NA	NA	NA	NA	NA	NA	NA	NA	NA	NA	NA	NA	NA	NA	NA	NA	NA	NA	NA	NA	NA	NA	NA	NA	NA	NA	---------MYNMFSTDYYQLIFLFTFESANMAAKAKQKIGSKTTRKLRFGYSTQSFAGYRHSVWTPSR--------
127	GC_00000002	GCA3.42A	A	230	9	94	44	0	0.961892969618199	0.812494360628594	0.880904185935974	NA	NA	NA	NA	NA	NA	NA	NA	NA	NA	NA	NA	NA	NA	NA	NA	NA	NA	NA	NA	NA	NA	NA	NA	NA	NA	NA	NA	NA	NA	NA	NA	NA	NA	---------MYNMFSTDYYQLIFLFTFESANMAAKAKQKIGSKTTRKLRFGYSTQSFAGYRHSVWTPSR--------
128	GC_00000002	GCA3.42A	A	255	9	94	44	0	0.961892969618199	0.812494360628594	0.880904185935974	NA	NA	NA	NA	NA	NA	NA	NA	NA	NA	NA	NA	NA	NA	NA	NA	NA	NA	NA	NA	NA	NA	NA	NA	NA	NA	NA	NA	NA	NA	NA	NA	NA	NA	---------MYNMFSTDYYQLIFLFTFESANMAAKAKQKIGSKTTRKLRFGYSTQSFAGYRHSVWTPSR--------
129	GC_00000002	GCA3.42A	A	349	9	94	44	0	0.961892969618199	0.812494360628594	0.880904185935974	NA	NA	NA	NA	NA	NA	NA	NA	NA	NA	NA	NA	NA	NA	NA	NA	NA	NA	NA	NA	NA	NA	NA	NA	NA	NA	NA	NA	NA	NA	NA	NA	NA	NA	---------MYNMFSTDYYQLIFLFTFESANMAAKAKQKIGSKTTRKLRFGYSTQSFAGYRHSVWTPSR--------
130	GC_00000002	GCA3.42A	A	640	9	94	44	0	0.961892969618199	0.812494360628594	0.880904185935974	NA	NA	NA	NA	NA	NA	NA	NA	NA	NA	NA	NA	NA	NA	NA	NA	NA	NA	NA	NA	NA	NA	NA	NA	NA	NA	NA	NA	NA	NA	NA	NA	NA	NA	---------MYNMFSTDYYQLIFLFTFESANMAAKAKQKIGSKTTRKLRFGYSTQSFAGYRHSVWTPSR--------
131	GC_00000002	GCA3.42A	A	1091	9	94	44	0	0.961892969618199	0.812494360628594	0.880904185935974	NA	NA	NA	NA	NA	NA	NA	NA	NA	NA	NA	NA	NA	NA	NA	NA	NA	NA	NA	NA	NA	NA	NA	NA	NA	NA	NA	NA	NA	NA	NA	NA	NA	NA	---------MYNMFSTDYYQLIFLFTFESANMAAKAKQKIGSKTTRKLRFGYSTQSFAGYRHSVWTPSR--------
132	GC_00000002	GCA3.42A	A	1132	9	94	44	0	0.961892969618199	0.812494360628594	0.880904185935974	NA	NA	NA	NA	NA	NA	NA	NA	NA	NA	NA	NA	NA	NA	NA	NA	NA	NA	NA	NA	NA	NA	NA	NA	NA	NA	NA	NA	NA	NA	NA	NA	NA	NA	---------MYNMFSTDYYQLIFLFTFESANMAAKAKQKIGSKTTRKLRFGYSTQSFAGYRHSVWTPSR--------
133	GC_00000002	GCA3.42A	A	1389	9	94	44	0	0.961892969618199	0.812494360628594	0.880904185935974	NA	NA	NA	NA	NA	NA	NA	NA	NA	NA	NA	NA	NA	NA	NA	NA	NA	NA	NA	NA	NA	NA	NA	NA	NA	NA	NA	NA	NA	NA	NA	NA	NA	NA	---------MYNMFSTDYYQLIFLFTFESANMAAKAKQKIGSKTTRKLRFGYSTQSFAGYRHSVWTPSR--------
134	GC_00000002	GCA3.42A	A	1459	9	94	44	0	0.961892969618199	0.812494360628594	0.880904185935974	NA	NA	NA	NA	NA	NA	NA	NA	NA	NA	NA	NA	NA	NA	NA	NA	NA	NA	NA	NA	NA	NA	NA	NA	NA	NA	NA	NA	NA	NA	NA	NA	NA	NA	---------MYNMFSTDYYQLIFLFTFESANMAAKAKQKIGSKTTRKLRFGYSTQSFAGYRHSVWTPSR--------
135	GC_00000002	GCA3.42A	A	1656	9	94	44	0	0.961892969618199	0.812494360628594	0.880904185935974	NA	NA	NA	NA	NA	NA	NA	NA	NA	NA	NA	NA	NA	NA	NA	NA	NA	NA	NA	NA	NA	NA	NA	NA	NA	NA	NA	NA	NA	NA	NA	NA	NA	NA	---------MYNMFSTDYYQLIFLFTFESANMAAKAKQKIGSKTTRKLRFGYSTQSFAGYRHSVWTPSR--------
136	GC_00000002	GCA3.42A	A	1958	9	94	44	0	0.961892969618199	0.812494360628594	0.880904185935974	NA	NA	NA	NA	NA	NA	NA	NA	NA	NA	NA	NA	NA	NA	NA	NA	NA	NA	NA	NA	NA	NA	NA	NA	NA	NA	NA	NA	NA	NA	NA	NA	NA	NA	---------MYNMFSTDYYQLIFLFTFESANMAAKAKQKIGSKTTRKLRFGYSTQSFAGYRHSVWTPSR--------
137	GC_00000002	GCA3.42A	A	1406	9	94	44	0	0.961892969618199	0.812494360628594	0.880904185935974	NA	NA	NA	NA	NA	NA	NA	NA	NA	NA	NA	NA	NA	NA	NA	NA	NA	NA	NA	NA	NA	NA	NA	NA	NA	NA	NA	NA	NA	NA	NA	NA	NA	NA	--------MMYNMFSTDYYQLIFLFTFESANMAAKAKQKIGSKTTRKLRFGYSTQSFAGYRHSVWTPSR--------
138	GC_00000002	GCA3.42A	A	427	9	94	44	0	0.961892969618199	0.812494360628594	0.880904185935974	NA	NA	NA	NA	NA	NA	NA	NA	NA	NA	NA	NA	NA	NA	NA	NA	NA	NA	NA	NA	NA	NA	NA	NA	NA	NA	NA	NA	NA	NA	NA	NA	NA	NA	------------MFSTDYYQLIFLFTFESANMAAKAKQKIGSKTTRKLRFGYSTQSFAGYRHSVWTPSR--------
139	GC_00000002	GCA3.42A	A	1481	9	94	44	0	0.961892969618199	0.812494360628594	0.880904185935974	NA	NA	NA	NA	NA	NA	NA	NA	NA	NA	NA	NA	NA	NA	NA	NA	NA	NA	NA	NA	NA	NA	NA	NA	NA	NA	NA	NA	NA	NA	NA	NA	NA	NA	------------MFSTDYYQLIFLFTFESANMAAKAKQKIGSKTTRKLRFGYSTQSFAGYRHSVWTPSR--------
140	GC_00000002	OS-B'	B'	105	9	94	44	0	0.961892969618199	0.812494360628594	0.880904185935974	NA	NA	NA	NA	NA	NA	NA	NA	NA	NA	NA	NA	NA	NA	NA	NA	NA	NA	NA	NA	NA	NA	NA	NA	NA	NA	NA	NA	NA	NA	NA	NA	NA	NA	---------MYNMFSTDYYQLIFLFTFESANMVAKAKQKIGSKTTRKLRFGYSTQSFAGYRHSVWTPSR--------
141	GC_00000002	OS-B'	B'	486	9	94	44	0	0.961892969618199	0.812494360628594	0.880904185935974	NA	NA	NA	NA	NA	NA	NA	NA	NA	NA	NA	NA	NA	NA	NA	NA	NA	NA	NA	NA	NA	NA	NA	NA	NA	NA	NA	NA	NA	NA	NA	NA	NA	NA	---------MYNMFSTDYYQLIFLFTFESANMVAKAKQKIGSKTTRKLRFGYSTQSFAGYRHSVWTPSR--------
142	GC_00000002	OS-B'	B'	644	9	94	44	0	0.961892969618199	0.812494360628594	0.880904185935974	NA	NA	NA	NA	NA	NA	NA	NA	NA	NA	NA	NA	NA	NA	NA	NA	NA	NA	NA	NA	NA	NA	NA	NA	NA	NA	NA	NA	NA	NA	NA	NA	NA	NA	---------MYNMFSTDYYQLIFLFTFESANMVAKAKQKIGSKTTRKLRFGYSTQSFAGYRHSVWTPSR--------
143	GC_00000002	OS-B'	B'	683	9	94	44	0	0.961892969618199	0.812494360628594	0.880904185935974	NA	NA	NA	NA	NA	NA	NA	NA	NA	NA	NA	NA	NA	NA	NA	NA	NA	NA	NA	NA	NA	NA	NA	NA	NA	NA	NA	NA	NA	NA	NA	NA	NA	NA	---------MYNMFSTDYYQLIFLFTFESANMVAKAKQKIGSKTTRKLRFGYSTQSFAGYRHSVWTPSR--------
144	GC_00000002	OS-B'	B'	1071	9	94	44	0	0.961892969618199	0.812494360628594	0.880904185935974	NA	NA	NA	NA	NA	NA	NA	NA	NA	NA	NA	NA	NA	NA	NA	NA	NA	NA	NA	NA	NA	NA	NA	NA	NA	NA	NA	NA	NA	NA	NA	NA	NA	NA	---------MYNMFSTDYYQLIFLFTFESANMVAKAKQKIGSKTTRKLRFGYSTQSFAGYRHSVWTPSR--------
145	GC_00000002	OS-B'	B'	1383	9	94	44	0	0.961892969618199	0.812494360628594	0.880904185935974	NA	NA	NA	NA	NA	NA	NA	NA	NA	NA	NA	NA	NA	NA	NA	NA	NA	NA	NA	NA	NA	NA	NA	NA	NA	NA	NA	NA	NA	NA	NA	NA	NA	NA	---------MYNMFSTDYYQLIFLFTFESANMVAKAKQKIGSKTTRKLRFGYSTQSFAGYRHSVWTPSR--------
146	GC_00000002	OS-B'	B'	1447	9	94	44	0	0.961892969618199	0.812494360628594	0.880904185935974	NA	NA	NA	NA	NA	NA	NA	NA	NA	NA	NA	NA	NA	NA	NA	NA	NA	NA	NA	NA	NA	NA	NA	NA	NA	NA	NA	NA	NA	NA	NA	NA	NA	NA	---------MYNMFSTDYYQLIFLFTFESANMVAKAKQKIGSKTTRKLRFGYSTQSFAGYRHSVWTPSR--------
147	GC_00000002	OS-B'	B'	2060	9	94	44	0	0.961892969618199	0.812494360628594	0.880904185935974	NA	NA	NA	NA	NA	NA	NA	NA	NA	NA	NA	NA	NA	NA	NA	NA	NA	NA	NA	NA	NA	NA	NA	NA	NA	NA	NA	NA	NA	NA	NA	NA	NA	NA	---------MYNMFSTDYYQLIFLFTFESANMVAKAKQKIGSKTTRKLRFGYSTQSFAGYRHSVWTPSR--------
148	GC_00000002	OS-B'	B'	2102	9	94	44	0	0.961892969618199	0.812494360628594	0.880904185935974	NA	NA	NA	NA	NA	NA	NA	NA	NA	NA	NA	NA	NA	NA	NA	NA	NA	NA	NA	NA	NA	NA	NA	NA	NA	NA	NA	NA	NA	NA	NA	NA	NA	NA	---------MYNMFSTDYYQLIFLFTFESANMVAKAKQKIGSKTTRKLRFGYSTQSFAGYRHSVWTPSR--------
149	GC_00000002	OS-B'	B'	2126	9	94	44	0	0.961892969618199	0.812494360628594	0.880904185935974	NA	NA	NA	NA	NA	NA	NA	NA	NA	NA	NA	NA	NA	NA	NA	NA	NA	NA	NA	NA	NA	NA	NA	NA	NA	NA	NA	NA	NA	NA	NA	NA	NA	NA	---------MYNMFSTDYYQLIFLFTFESANMVAKAKQKIGSKTTRKLRFGYSTQSFAGYRHSVWTPSR--------
150	GC_00000002	OS-B'	B'	2153	9	94	44	0	0.961892969618199	0.812494360628594	0.880904185935974	NA	NA	NA	NA	NA	NA	NA	NA	NA	NA	NA	NA	NA	NA	NA	NA	NA	NA	NA	NA	NA	NA	NA	NA	NA	NA	NA	NA	NA	NA	NA	NA	NA	NA	---------MYNMFSTDYYQLIFLFTFESANMVAKAKQKIGSKTTRKLRFGYSTQSFAGYRHSVWTPSR--------
151	GC_00000002	OS-B'	B'	2212	9	94	44	0	0.961892969618199	0.812494360628594	0.880904185935974	NA	NA	NA	NA	NA	NA	NA	NA	NA	NA	NA	NA	NA	NA	NA	NA	NA	NA	NA	NA	NA	NA	NA	NA	NA	NA	NA	NA	NA	NA	NA	NA	NA	NA	---------MYNMFSTDYYQLIFLFTFESANMVAKAKQKIGSKTTRKLRFGYSTQSFAGYRHSVWTPSR--------
152	GC_00000002	OS-B'	B'	2715	9	94	44	0	0.961892969618199	0.812494360628594	0.880904185935974	NA	NA	NA	NA	NA	NA	NA	NA	NA	NA	NA	NA	NA	NA	NA	NA	NA	NA	NA	NA	NA	NA	NA	NA	NA	NA	NA	NA	NA	NA	NA	NA	NA	NA	---------MYNMFSTDYYQLIFLFTFESANMVAKAKQKIGSKTTRKLRFGYSTQSFAGYRHSVWTPSR--------
153	GC_00000002	OS-B'	B'	1720	9	94	44	0	0.961892969618199	0.812494360628594	0.880904185935974	NA	NA	NA	NA	NA	NA	NA	NA	NA	NA	NA	NA	NA	NA	NA	NA	NA	NA	NA	NA	NA	NA	NA	NA	NA	NA	NA	NA	NA	NA	NA	NA	NA	NA	---------MYNMLSTDYYQLIFLFTFESANMVAKAKQKIGSKTTRKLRFGYSTQSFAGYRHSVWTPSR--------
154	GC_00000002	OS-B'	B'	1793	9	94	44	0	0.961892969618199	0.812494360628594	0.880904185935974	NA	NA	NA	NA	NA	NA	NA	NA	NA	NA	NA	NA	NA	NA	NA	NA	NA	NA	NA	NA	NA	NA	NA	NA	NA	NA	NA	NA	NA	NA	NA	NA	NA	NA	---------MYNMFITDYYQLIFLFTFESANMVAKAKQKIGSKTTRKLRFGYSTQSFAGYRHSVWTPSR--------
155	GC_00000002	OS-B'	B'	86	9	94	44	0	0.961892969618199	0.812494360628594	0.880904185935974	NA	NA	NA	NA	NA	NA	NA	NA	NA	NA	NA	NA	NA	NA	NA	NA	NA	NA	NA	NA	NA	NA	NA	NA	NA	NA	NA	NA	NA	NA	NA	NA	NA	NA	---------MYNMFSTDYYQLIFLFTFESANMVAKAKQKIGSKTTRKLRFGYSTQSFAGYRHSVWKQTECYRCIVEQ
156	GC_00000002	OS-B'	B'	129	9	94	44	0	0.961892969618199	0.812494360628594	0.880904185935974	NA	NA	NA	NA	NA	NA	NA	NA	NA	NA	NA	NA	NA	NA	NA	NA	NA	NA	NA	NA	NA	NA	NA	NA	NA	NA	NA	NA	NA	NA	NA	NA	NA	NA	---------MYNMFSTDYYQLIFLFTFESANMVAKAKQKIGSKTTRKLRFGYSTQSFAGYRHSVWKQTECYRCIVEQ
157	GC_00000002	OS-B'	B'	327	9	94	44	0	0.961892969618199	0.812494360628594	0.880904185935974	NA	NA	NA	NA	NA	NA	NA	NA	NA	NA	NA	NA	NA	NA	NA	NA	NA	NA	NA	NA	NA	NA	NA	NA	NA	NA	NA	NA	NA	NA	NA	NA	NA	NA	---------MYNMFSTDYYQLIFLFTFESANMVAKAKQKIGSKTTRKLRFGYSTQSFAGYRHSVWKQTECYRCIVEQ
158	GC_00000002	OS-B'	B'	1251	9	94	44	0	0.961892969618199	0.812494360628594	0.880904185935974	NA	NA	NA	NA	NA	NA	NA	NA	NA	NA	NA	NA	NA	NA	NA	NA	NA	NA	NA	NA	NA	NA	NA	NA	NA	NA	NA	NA	NA	NA	NA	NA	NA	NA	---------MYNMFSTDYYQLIFLFTFESANMVAKAKQKIGSKTTRKLRFGYSTQSFAGYRHSVWKQTECYRCIVEQ
159	GC_00000002	OS-B'	B'	1407	9	94	44	0	0.961892969618199	0.812494360628594	0.880904185935974	NA	NA	NA	NA	NA	NA	NA	NA	NA	NA	NA	NA	NA	NA	NA	NA	NA	NA	NA	NA	NA	NA	NA	NA	NA	NA	NA	NA	NA	NA	NA	NA	NA	NA	---------MYNMFSTDYYQLIFLFTFESANMVAKAKQKIGSKTTRKLRFGYSTQSFAGYRHSVWKQTECYRCIVEQ
160	GC_00000002	OS-B'	B'	1851	9	94	44	0	0.961892969618199	0.812494360628594	0.880904185935974	NA	NA	NA	NA	NA	NA	NA	NA	NA	NA	NA	NA	NA	NA	NA	NA	NA	NA	NA	NA	NA	NA	NA	NA	NA	NA	NA	NA	NA	NA	NA	NA	NA	NA	---------MYNMFSTDYYQLIFLFTFESANMVAKAKQKIGSKTTRKLRFGYSTQSFAGYRHSVWKQTECYRCIVEQ
161	GC_00000002	OS-B'	B'	2159	9	94	44	0	0.961892969618199	0.812494360628594	0.880904185935974	NA	NA	NA	NA	NA	NA	NA	NA	NA	NA	NA	NA	NA	NA	NA	NA	NA	NA	NA	NA	NA	NA	NA	NA	NA	NA	NA	NA	NA	NA	NA	NA	NA	NA	---------MYNMFSTDYYQLIFLFTFESANMVAKAKQKIGSKTTRKLRFGYSTQSFAGYRHSVWKQTECYRCIVEQ
162	GC_00000002	OS-B'	B'	2358	9	94	44	0	0.961892969618199	0.812494360628594	0.880904185935974	NA	NA	NA	NA	NA	NA	NA	NA	NA	NA	NA	NA	NA	NA	NA	NA	NA	NA	NA	NA	NA	NA	NA	NA	NA	NA	NA	NA	NA	NA	NA	NA	NA	NA	---------MYNMFSTDYYQLIFLFTFESANMVAKAKQKIGSKTTRKLRFGYSTQSFAGYRHSVWKQTECYRCIVEQ
163	GC_00000002	OS-B'	B'	2465	9	94	44	0	0.961892969618199	0.812494360628594	0.880904185935974	NA	NA	NA	NA	NA	NA	NA	NA	NA	NA	NA	NA	NA	NA	NA	NA	NA	NA	NA	NA	NA	NA	NA	NA	NA	NA	NA	NA	NA	NA	NA	NA	NA	NA	---------MYNMFSTDYYQLIFLFTFESANMVAKAKQKIGSKTTRKLRFGYSTQSFAGYRHSVWKQTECYRCIVEQ
164	GC_00000002	OS-B'	B'	2628	9	94	44	0	0.961892969618199	0.812494360628594	0.880904185935974	NA	NA	NA	NA	NA	NA	NA	NA	NA	NA	NA	NA	NA	NA	NA	NA	NA	NA	NA	NA	NA	NA	NA	NA	NA	NA	NA	NA	NA	NA	NA	NA	NA	NA	---------MYNMFSTDYYQLIFLFTFESANMVAKAKQKIGSKTTRKLRFGYSTQSFAGYRHSVWKQTECYRCIVEQ
165	GC_00000002	OS-B'	B'	2740	9	94	44	0	0.961892969618199	0.812494360628594	0.880904185935974	NA	NA	NA	NA	NA	NA	NA	NA	NA	NA	NA	NA	NA	NA	NA	NA	NA	NA	NA	NA	NA	NA	NA	NA	NA	NA	NA	NA	NA	NA	NA	NA	NA	NA	---------MYNMFSTDYYQLIFLFTFESANMVAKAKQKIGSKTTRKLRFGYSTQSFAGYRHSVWKQTECYRCIVEQ
166	GC_00000002	OS-B'	B'	1410	9	94	44	0	0.961892969618199	0.812494360628594	0.880904185935974	NA	NA	NA	NA	NA	NA	NA	NA	NA	NA	NA	NA	NA	NA	NA	NA	NA	NA	NA	NA	NA	NA	NA	NA	NA	NA	NA	NA	NA	NA	NA	NA	NA	NA	---------MYNMFSTDYYQLIFLFTFESANMVAKAKQKIGSKTTRKLRFGYSTQSFAGYRHSVWKQTGCYRCIVEQ
167	GC_00000002	OS-B'	B'	1248	9	94	44	0	0.961892969618199	0.812494360628594	0.880904185935974	NA	NA	NA	NA	NA	NA	NA	NA	NA	NA	NA	NA	NA	NA	NA	NA	NA	NA	NA	NA	NA	NA	NA	NA	NA	NA	NA	NA	NA	NA	NA	NA	NA	NA	---------MYNVFSTDYYQLIFLFTFESANMVAKAKQKIGSKTTRKLRFGYSTQSFAGYRHSVWKQTECYRCIVEQ
168	GC_00000002	OS-B'	B'	303	9	94	44	0	0.961892969618199	0.812494360628594	0.880904185935974	NA	NA	NA	NA	NA	NA	NA	NA	NA	NA	NA	NA	NA	NA	NA	NA	NA	NA	NA	NA	NA	NA	NA	NA	NA	NA	NA	NA	NA	NA	NA	NA	NA	NA	---------MYNMFSTDYYQLIFLFTFESANMVAKAKQKIGSKTTRKLRFGYSTQSFAGYRHSGWKQTECYRCIVEQ
169	GC_00000002	OS-B'	B'	372	9	94	44	0	0.961892969618199	0.812494360628594	0.880904185935974	NA	NA	NA	NA	NA	NA	NA	NA	NA	NA	NA	NA	NA	NA	NA	NA	NA	NA	NA	NA	NA	NA	NA	NA	NA	NA	NA	NA	NA	NA	NA	NA	NA	NA	---------MYNMFSTDYYQLIFLFTFESANMVAKAKQKIGSKTTRKLRFGYSTQSFAGYRHSGWKQTECYRCIVEQ
170	GC_00000002	OS-B'	B'	759	9	94	44	0	0.961892969618199	0.812494360628594	0.880904185935974	NA	NA	NA	NA	NA	NA	NA	NA	NA	NA	NA	NA	NA	NA	NA	NA	NA	NA	NA	NA	NA	NA	NA	NA	NA	NA	NA	NA	NA	NA	NA	NA	NA	NA	---------MYNMFSTDYYQLIFLFTFESANMVAKAKQKIGSKTTRKLRFGYSTQSFAGYRHSGWKQTECYRCIVEQ
171	GC_00000002	OS-B'	B'	1096	9	94	44	0	0.961892969618199	0.812494360628594	0.880904185935974	NA	NA	NA	NA	NA	NA	NA	NA	NA	NA	NA	NA	NA	NA	NA	NA	NA	NA	NA	NA	NA	NA	NA	NA	NA	NA	NA	NA	NA	NA	NA	NA	NA	NA	---------MYNMFSTDYYQLIFLFTFESANMVAKAKQKIGSKTTRKLRFGYSTQSFAGYRHSGWKQTECYRCIVEQ
172	GC_00000002	OS-B'	B'	1153	9	94	44	0	0.961892969618199	0.812494360628594	0.880904185935974	NA	NA	NA	NA	NA	NA	NA	NA	NA	NA	NA	NA	NA	NA	NA	NA	NA	NA	NA	NA	NA	NA	NA	NA	NA	NA	NA	NA	NA	NA	NA	NA	NA	NA	---------MYNMFSTDYYQLIFLFTFESANMVAKAKQKIGSKTTRKLRFGYSTQSFAGYRHSGWKQTECYRCIVEQ
173	GC_00000002	OS-B'	B'	1158	9	94	44	0	0.961892969618199	0.812494360628594	0.880904185935974	NA	NA	NA	NA	NA	NA	NA	NA	NA	NA	NA	NA	NA	NA	NA	NA	NA	NA	NA	NA	NA	NA	NA	NA	NA	NA	NA	NA	NA	NA	NA	NA	NA	NA	---------MYNMFSTDYYQLIFLFTFESANMVAKAKQKIGSKTTRKLRFGYSTQSFAGYRHSGWKQTECYRCIVEQ
174	GC_00000002	OS-B'	B'	1735	9	94	44	0	0.961892969618199	0.812494360628594	0.880904185935974	NA	NA	NA	NA	NA	NA	NA	NA	NA	NA	NA	NA	NA	NA	NA	NA	NA	NA	NA	NA	NA	NA	NA	NA	NA	NA	NA	NA	NA	NA	NA	NA	NA	NA	---------MYNMFSTDYYQLIFLFTFESANMVAKAKQKIGSKTTRKLRFGYSTQSFAGYRHSGWKQTECYRCIVEQ
175	GC_00000002	OS-B'	B'	2253	9	94	44	0	0.961892969618199	0.812494360628594	0.880904185935974	NA	NA	NA	NA	NA	NA	NA	NA	NA	NA	NA	NA	NA	NA	NA	NA	NA	NA	NA	NA	NA	NA	NA	NA	NA	NA	NA	NA	NA	NA	NA	NA	NA	NA	---------MYNMFSTDYYQLIFLFTFESANMVAKAKQKIGSKTTRKLRFGYSTQSFAGYRHSGWKQTECYRCIVEQ
176	GC_00000002	OS-B'	B'	2522	9	94	44	0	0.961892969618199	0.812494360628594	0.880904185935974	NA	NA	NA	NA	NA	NA	NA	NA	NA	NA	NA	NA	NA	NA	NA	NA	NA	NA	NA	NA	NA	NA	NA	NA	NA	NA	NA	NA	NA	NA	NA	NA	NA	NA	---------MYNMFSTDYYQLIFLFTFESANMVAKAKQKIGSKTTRKLRFGYSTQSFAGYRHSGWKQTECYRCIVEQ
177	GC_00000002	OS-B'	B'	2540	9	94	44	0	0.961892969618199	0.812494360628594	0.880904185935974	NA	NA	NA	NA	NA	NA	NA	NA	NA	NA	NA	NA	NA	NA	NA	NA	NA	NA	NA	NA	NA	NA	NA	NA	NA	NA	NA	NA	NA	NA	NA	NA	NA	NA	---------MYNMFSTDYYQLIFLFTFESANMVAKAKQKIGSKTTRKLRFGYSTQSFAGYRHSGWKQTECYRCIVEQ
178	GC_00000002	OS-B'	B'	816	9	94	44	0	0.961892969618199	0.812494360628594	0.880904185935974	NA	NA	NA	NA	NA	NA	NA	NA	NA	NA	NA	NA	NA	NA	NA	NA	NA	NA	NA	NA	NA	NA	NA	NA	NA	NA	NA	NA	NA	NA	NA	NA	NA	NA	---------MYNMFSTDYYQLIFLFTFESANMVAKAKQKIGSKTTQKLRLGYSTQSFAGYRHSVWKQTECYRCIVEQ
179	GC_00000002	OS-B'	B'	341	9	94	44	0	0.961892969618199	0.812494360628594	0.880904185935974	NA	NA	NA	NA	NA	NA	NA	NA	NA	NA	NA	NA	NA	NA	NA	NA	NA	NA	NA	NA	NA	NA	NA	NA	NA	NA	NA	NA	NA	NA	NA	NA	NA	NA	---------MYNMFSTDYYQLIFLFTFESANMVAKAKQKIGSKMTRKLRFGCSTQSFAGYRHSVWKQTECYRCIVER
180	GC_00000002	OS-B'	B'	2748	9	94	44	0	0.961892969618199	0.812494360628594	0.880904185935974	NA	NA	NA	NA	NA	NA	NA	NA	NA	NA	NA	NA	NA	NA	NA	NA	NA	NA	NA	NA	NA	NA	NA	NA	NA	NA	NA	NA	NA	NA	NA	NA	NA	NA	---------MYSMFSTDYYQLIFLFTFESANMVAKAKQKIGSKTTRKLRFGYSTQSFAGYRHSGWKQTECYRCIVEQ
181	GC_00000002	OS-B'	B'	2585	9	94	44	0	0.961892969618199	0.812494360628594	0.880904185935974	NA	NA	NA	NA	NA	NA	NA	NA	NA	NA	NA	NA	NA	NA	NA	NA	NA	NA	NA	NA	NA	NA	NA	NA	NA	NA	NA	NA	NA	NA	NA	NA	NA	NA	------------MFSTDYYQLIFLFTFESANMVAKAKQKIGSKTTRKLRFGYSTQSFAGYRHSVWKQTECYRCIVEQ
182	GC_00000002	OS-B'	B'	1713	9	94	44	0	0.961892969618199	0.812494360628594	0.880904185935974	NA	NA	NA	NA	NA	NA	NA	NA	NA	NA	NA	NA	NA	NA	NA	NA	NA	NA	NA	NA	NA	NA	NA	NA	NA	NA	NA	NA	NA	NA	NA	NA	NA	NA	-------------------------------MVAKAKQKIGSKTTRKLRFGYSTQSFAGYRHSGWKQTECYRCIVEQ
183	GC_00000002	OS-B'	B'	1885	9	94	44	0	0.961892969618199	0.812494360628594	0.880904185935974	NA	NA	NA	NA	NA	NA	NA	NA	NA	NA	NA	NA	NA	NA	NA	NA	NA	NA	NA	NA	NA	NA	NA	NA	NA	NA	NA	NA	NA	NA	NA	NA	NA	NA	------MYIMYNMFSMDYYQLIFLFTFESANMVAKAEN--------------------------W------------
184	GC_00000002	OS-A	A	74	9	94	44	0	0.961892969618199	0.812494360628594	0.880904185935974	NA	NA	NA	NA	NA	NA	NA	NA	NA	NA	NA	NA	NA	NA	NA	NA	NA	NA	NA	NA	NA	NA	NA	NA	NA	NA	NA	NA	NA	NA	NA	NA	NA	NA	---------MYNMFSTDYYQLIFLFTFESANMVAKAKQKIGSKTTRKLRFGYSTQSFAGYRHSVWTPSR--------
185	GC_00000002	OS-A	A	141	9	94	44	0	0.961892969618199	0.812494360628594	0.880904185935974	NA	NA	NA	NA	NA	NA	NA	NA	NA	NA	NA	NA	NA	NA	NA	NA	NA	NA	NA	NA	NA	NA	NA	NA	NA	NA	NA	NA	NA	NA	NA	NA	NA	NA	---------MYNMFSTDYYQLIFLFTFESANMVAKAKQKIGSKTTRKLRFGYSTQSFAGYRHSVWTPSR--------
186	GC_00000002	OS-A	A	219	9	94	44	0	0.961892969618199	0.812494360628594	0.880904185935974	NA	NA	NA	NA	NA	NA	NA	NA	NA	NA	NA	NA	NA	NA	NA	NA	NA	NA	NA	NA	NA	NA	NA	NA	NA	NA	NA	NA	NA	NA	NA	NA	NA	NA	---------MYNMFSTDYYQLIFLFTFESANMVAKAKQKIGSKTTRKLRFGYSTQSFAGYRHSVWTPSR--------
187	GC_00000002	OS-A	A	349	9	94	44	0	0.961892969618199	0.812494360628594	0.880904185935974	NA	NA	NA	NA	NA	NA	NA	NA	NA	NA	NA	NA	NA	NA	NA	NA	NA	NA	NA	NA	NA	NA	NA	NA	NA	NA	NA	NA	NA	NA	NA	NA	NA	NA	---------MYNMFSTDYYQLIFLFTFESANMVAKAKQKIGSKTTRKLRFGYSTQSFAGYRHSVWTPSR--------
188	GC_00000002	OS-A	A	535	9	94	44	0	0.961892969618199	0.812494360628594	0.880904185935974	NA	NA	NA	NA	NA	NA	NA	NA	NA	NA	NA	NA	NA	NA	NA	NA	NA	NA	NA	NA	NA	NA	NA	NA	NA	NA	NA	NA	NA	NA	NA	NA	NA	NA	---------MYNMFSTDYYQLIFLFTFESANMVAKAKQKIGSKTTRKLRFGYSTQSFAGYRHSVWTPSR--------
189	GC_00000002	OS-A	A	945	9	94	44	0	0.961892969618199	0.812494360628594	0.880904185935974	NA	NA	NA	NA	NA	NA	NA	NA	NA	NA	NA	NA	NA	NA	NA	NA	NA	NA	NA	NA	NA	NA	NA	NA	NA	NA	NA	NA	NA	NA	NA	NA	NA	NA	---------MYNMFSTDYYQLIFLFTFESANMVAKAKQKIGSKTTRKLRFGYSTQSFAGYRHSVWTPSR--------
190	GC_00000002	OS-A	A	1212	9	94	44	0	0.961892969618199	0.812494360628594	0.880904185935974	NA	NA	NA	NA	NA	NA	NA	NA	NA	NA	NA	NA	NA	NA	NA	NA	NA	NA	NA	NA	NA	NA	NA	NA	NA	NA	NA	NA	NA	NA	NA	NA	NA	NA	---------MYNMFSTDYYQLIFLFTFESANMVAKAKQKIGSKTTRKLRFGYSTQSFAGYRHSVWTPSR--------
191	GC_00000002	OS-A	A	1692	9	94	44	0	0.961892969618199	0.812494360628594	0.880904185935974	NA	NA	NA	NA	NA	NA	NA	NA	NA	NA	NA	NA	NA	NA	NA	NA	NA	NA	NA	NA	NA	NA	NA	NA	NA	NA	NA	NA	NA	NA	NA	NA	NA	NA	---------MYNMFSTDYYQLIFLFTFESANMVAKAKQKIGSKTTRKLRFGYSTQSFAGYRHSVWTPSR--------
192	GC_00000002	OS-A	A	1823	9	94	44	0	0.961892969618199	0.812494360628594	0.880904185935974	NA	NA	NA	NA	NA	NA	NA	NA	NA	NA	NA	NA	NA	NA	NA	NA	NA	NA	NA	NA	NA	NA	NA	NA	NA	NA	NA	NA	NA	NA	NA	NA	NA	NA	---------MYNMFSTDYYQLIFLFTFESANMVAKAKQKIGSKTTRKLRFGYSTQSFAGYRHSVWTPSR--------
193	GC_00000002	OS-A	A	1386	9	94	44	0	0.961892969618199	0.812494360628594	0.880904185935974	NA	NA	NA	NA	NA	NA	NA	NA	NA	NA	NA	NA	NA	NA	NA	NA	NA	NA	NA	NA	NA	NA	NA	NA	NA	NA	NA	NA	NA	NA	NA	NA	NA	NA	---------MYNMLSTDYYQLIFLFTFESANMVAKAKQKIGSKTTRKLRFGYSTQSFAGYRHSVWTPSR--------
194	GC_00000002	OS-A	A	1357	9	94	44	0	0.961892969618199	0.812494360628594	0.880904185935974	NA	NA	NA	NA	NA	NA	NA	NA	NA	NA	NA	NA	NA	NA	NA	NA	NA	NA	NA	NA	NA	NA	NA	NA	NA	NA	NA	NA	NA	NA	NA	NA	NA	NA	---------MYNMFITDYYQLIFLFTFESANMVAKAKQKIGSKTTRKLRFGYSTQSFAGYRHSVWTPSR--------
195	GC_00000002	OS-A	A	2488	9	94	44	0	0.961892969618199	0.812494360628594	0.880904185935974	NA	NA	NA	NA	NA	NA	NA	NA	NA	NA	NA	NA	NA	NA	NA	NA	NA	NA	NA	NA	NA	NA	NA	NA	NA	NA	NA	NA	NA	NA	NA	NA	NA	NA	---------MYNMFSTDYYQLIFLFTFESANMVAKAKQKIGSKTTRKLRFGYSTQSSAGYRHSVWTPSR--------
196	GC_00000002	OS-A	A	1272	9	94	44	0	0.961892969618199	0.812494360628594	0.880904185935974	NA	NA	NA	NA	NA	NA	NA	NA	NA	NA	NA	NA	NA	NA	NA	NA	NA	NA	NA	NA	NA	NA	NA	NA	NA	NA	NA	NA	NA	NA	NA	NA	NA	NA	MISSTILKIMYNMFSTDYYQLIFLFTFESANMVAKAKQKIGSKTTRKLRFGYSTQSFAGYRHSVWKQTECYRCIVEQ
197	GC_00000002	OS-A	A	608	9	94	44	0	0.961892969618199	0.812494360628594	0.880904185935974	NA	NA	NA	NA	NA	NA	NA	NA	NA	NA	NA	NA	NA	NA	NA	NA	NA	NA	NA	NA	NA	NA	NA	NA	NA	NA	NA	NA	NA	NA	NA	NA	NA	NA	---------MYNMFSTDYYQLIFLFTFESANMVAKAKQKIGSKTTRKLRFGYSTQSFAGYRHSVWKQTECYRCIVEQ
198	GC_00000002	OS-A	A	1332	9	94	44	0	0.961892969618199	0.812494360628594	0.880904185935974	NA	NA	NA	NA	NA	NA	NA	NA	NA	NA	NA	NA	NA	NA	NA	NA	NA	NA	NA	NA	NA	NA	NA	NA	NA	NA	NA	NA	NA	NA	NA	NA	NA	NA	---------MYNMFSTDYYQLIFLFTFESANMVAKAKQKIGSKTTRKLRFGYSTQSFAGYRHSVWKQTECYRCIVEQ
199	GC_00000002	OS-A	A	2390	9	94	44	0	0.961892969618199	0.812494360628594	0.880904185935974	NA	NA	NA	NA	NA	NA	NA	NA	NA	NA	NA	NA	NA	NA	NA	NA	NA	NA	NA	NA	NA	NA	NA	NA	NA	NA	NA	NA	NA	NA	NA	NA	NA	NA	---------MYNMFSTDYYQLIFLFTFESANMVAKAKQKIGSKTTRKLRFGYSTQSFAGYRHSVWKQTECYRCIVEQ
200	GC_00000002	OS-A	A	2740	9	94	44	0	0.961892969618199	0.812494360628594	0.880904185935974	NA	NA	NA	NA	NA	NA	NA	NA	NA	NA	NA	NA	NA	NA	NA	NA	NA	NA	NA	NA	NA	NA	NA	NA	NA	NA	NA	NA	NA	NA	NA	NA	NA	NA	---------MYNMFSTDYYQLIFLFTFESANMVAKAKQKIGSKTTRKLRFGYSTQSFAGYRHSVWKQTECYRCIVEQ
201	GC_00000002	OS-A	A	1275	9	94	44	0	0.961892969618199	0.812494360628594	0.880904185935974	NA	NA	NA	NA	NA	NA	NA	NA	NA	NA	NA	NA	NA	NA	NA	NA	NA	NA	NA	NA	NA	NA	NA	NA	NA	NA	NA	NA	NA	NA	NA	NA	NA	NA	--------MMYNMFSTDYYQLIFLFTFESANMVAKAKQKIGSKTTRKLRFGYSTQSFAGYRHSVWKQTECYRCIVEQ
202	GC_00000002	OS-A	A	669	9	94	44	0	0.961892969618199	0.812494360628594	0.880904185935974	NA	NA	NA	NA	NA	NA	NA	NA	NA	NA	NA	NA	NA	NA	NA	NA	NA	NA	NA	NA	NA	NA	NA	NA	NA	NA	NA	NA	NA	NA	NA	NA	NA	NA	---------MYNMFSTDYYQLIFLFTFESANMVAKAKQKIGSKTTRKLRFGYSTQSFAGYRHSGWKQTECYRCIVEQ
203	GC_00000002	OS-A	A	949	9	94	44	0	0.961892969618199	0.812494360628594	0.880904185935974	NA	NA	NA	NA	NA	NA	NA	NA	NA	NA	NA	NA	NA	NA	NA	NA	NA	NA	NA	NA	NA	NA	NA	NA	NA	NA	NA	NA	NA	NA	NA	NA	NA	NA	---------MYNMFSTDYYQLIFLFTFESANMVAKAKQKIGSKTTRKLRFGYSTQSFAGYRHSGWKQTECYRCIVEQ
204	GC_00000002	OS-A	A	2712	9	94	44	0	0.961892969618199	0.812494360628594	0.880904185935974	NA	NA	NA	NA	NA	NA	NA	NA	NA	NA	NA	NA	NA	NA	NA	NA	NA	NA	NA	NA	NA	NA	NA	NA	NA	NA	NA	NA	NA	NA	NA	NA	NA	NA	--------MMYNMFSTDYYQLIFLFTFESANMVAKAKQKIGSKTTRKLRFGYSTQSFAGYRHSGWKQTECYRCIVEQ
205	GC_00000002	OS-A	A	825	9	94	44	0	0.961892969618199	0.812494360628594	0.880904185935974	NA	NA	NA	NA	NA	NA	NA	NA	NA	NA	NA	NA	NA	NA	NA	NA	NA	NA	NA	NA	NA	NA	NA	NA	NA	NA	NA	NA	NA	NA	NA	NA	NA	NA	------------MFSTDYYQLIFLFTFESANMVAKARQKIGSKTTRKLRFGYSTQSFAGYRHSVWKQAECYRCIVEQ
206	GC_00000003	IGB1.12	A	1393	10	42	29	0	0.652544037404847	0.698432698317544	0.674709017208931	321327.CYA_2010	Synechococcus	NA	NA	NA	NA	NA	NA	NA	NA	NA	NA	NA	NA	NA	NA	NA	NA	NA	NA	321327.CYA_2010	ko00000	NA	NA	NA	NA	321327.CYA_2010	ko:K01152, ko:K07494	321327.CYA_2010	Transposase	NA	NA	NA	NA	---------------------------------------------------------------------------------------------------------------------MAIIAEQPDFYLWQYQELLREGLAIDVSTVTIHNLLKKQGMTLKKDLPQCERPR-----------------------------------------------------------------------------------------------------------------------------------------------------------------------------------RRGAKRTTSL--
207	GC_00000003	IGB1.12	A	1305	10	42	29	0	0.652544037404847	0.698432698317544	0.674709017208931	321327.CYA_1279	Synechococcus	COG3335	Transposase	NA	NA	NA	NA	NA	NA	NA	NA	NA	NA	NA	NA	COG3335	Transposase	NA	NA	321327.CYA_1279	ko00000	X	Mobilome: prophages, transposons	NA	NA	321327.CYA_1279	ko:K01152, ko:K07494	321327.CYA_1279	ISSoc4, transposase	NA	NA	X	X	EVQRERLAYSQEVRDIPAEDLIAIDQTGVWEGMEWRVSRSLRGQRAYHYRQRYKGEKYTVIGAISLRGVVGCRVIKGGMKKGDFLEFLRSELCPKLDARKVVIMDNLNIHKSREVEELIRGTGARILYLPVYAPELNP---IEMMWSVLKHFIRQLCRIGKYSMEQIVKTS--------------------------------------------------------------------------------------------------------------------------------------------------------------------------LLLINPSSFRSWFAKCCYCTP
208	GC_00000003	RCA3.9A	A	1065	10	42	29	0	0.652544037404847	0.698432698317544	0.674709017208931	321327.CYA_2010	Synechococcus	NA	NA	NA	NA	NA	NA	NA	NA	NA	NA	NA	NA	NA	NA	NA	NA	NA	NA	321327.CYA_2010	ko00000	NA	NA	NA	NA	321327.CYA_2010	ko:K01152, ko:K07494	321327.CYA_2010	Transposase	NA	NA	NA	NA	---------------------------------------------------------------------------------------------------------------------MAIIAEQPDFYLWQYQELLREGLAIDVSTVTIHNLLKKQGMTLKKDLPQCERPR-----------------------------------------------------------------------------------------------------------------------------------------------------------------------------------RRGAKRTTSL--
209	GC_00000003	RCA4.11B	A	1189	10	42	29	0	0.652544037404847	0.698432698317544	0.674709017208931	321327.CYA_2010	Synechococcus	NA	NA	NA	NA	NA	NA	NA	NA	NA	NA	NA	NA	NA	NA	NA	NA	NA	NA	321327.CYA_2010	ko00000	NA	NA	NA	NA	321327.CYA_2010	ko:K01152, ko:K07494	321327.CYA_2010	Transposase	NA	NA	NA	NA	---------------------------------------------------------------------------------------------------------------------MAIIAEQPDFYLWQYQELLREGLAIDVSTVTIHNLLKKQGMTLKKDLPQCERPR-----------------------------------------------------------------------------------------------------------------------------------------------------------------------------------RRGAKRTTSL--
210	GC_00000003	RCA5.7	A	2280	10	42	29	0	0.652544037404847	0.698432698317544	0.674709017208931	321327.CYA_2010	Synechococcus	NA	NA	NA	NA	NA	NA	NA	NA	NA	NA	NA	NA	NA	NA	NA	NA	NA	NA	321327.CYA_2010	ko00000	NA	NA	NA	NA	321327.CYA_2010	ko:K01152, ko:K07494	321327.CYA_2010	Transposase	NA	NA	NA	NA	---------------------------------------------------------------------------------------------------------------------MAIIAEQPDFYLWQYQELLREGLAIDVSTVTIHNLLKKQGMTLKKDLPQCERPR-----------------------------------------------------------------------------------------------------------------------------------------------------------------------------------RRGAKRTTSL--
211	GC_00000003	SM1.7B	B'	74	10	42	29	0	0.652544037404847	0.698432698317544	0.674709017208931	321327.CYA_0037	Synechococcus	COG3415	Transposase	COG3415	CRISPR-Cas system	NA	NA	NA	NA	NA	NA	NA	NA	NA	NA	COG3415	CRISPR-associated protein Csa3, CARF domain (Csa3) (PDB:2WTE) (PUBMED:21093452)	NA	NA	321327.CYA_0037	ko00000	V	Defense mechanisms	NA	NA	321327.CYA_0037	ko:K01152, ko:K07494	321327.CYA_0037	similarity to PIR AD2038	NA	NA	X	X	-------------------------------------------MPTHSLDLRQRVVAAYQAGNTSIRQVAKRFMVT----KRTVHRWVRQYQQTQDLAPKKAGTKRVGIL------------------------------------------------------------------------------------------------------------------------------------------------------------------------------------------------------------------------------------------------------------
212	GC_00000003	SM2.9A	A	1830	10	42	29	0	0.652544037404847	0.698432698317544	0.674709017208931	321327.CYA_2010	Synechococcus	NA	NA	NA	NA	NA	NA	NA	NA	NA	NA	NA	NA	NA	NA	NA	NA	NA	NA	321327.CYA_2010	ko00000	NA	NA	NA	NA	321327.CYA_2010	ko:K01152, ko:K07494	321327.CYA_2010	Transposase	NA	NA	NA	NA	---------------------------------------------------------------------------------------------------------------------MAIIAEQPDFYLWQYQELLREGLAIDVSTVTIHNLLKKQGMTLKKDLPQCERPR-----------------------------------------------------------------------------------------------------------------------------------------------------------------------------------RRGAKRTTSL--
213	GC_00000003	SM2.9A	A	1035	10	42	29	0	0.652544037404847	0.698432698317544	0.674709017208931	321327.CYA_0037	Synechococcus	COG3415	Transposase	NA	NA	NA	NA	NA	NA	NA	NA	NA	NA	NA	NA	NA	NA	NA	NA	321327.CYA_0037	ko00000	NA	NA	NA	NA	321327.CYA_0037	ko:K01152, ko:K07494	321327.CYA_0037	similarity to PIR AD2038	NA	NA	X	X	-------------------------------------------MPTHSLDLRQRVVAAYQAGNTSIRQVAKRFMVT----KRTVHRWVRQYQ------------------------------------------------------------------------------------------------------------------------------------------------------------------------------------------------------------------------------------------------------------------------------
214	GC_00000003	SM2.9A	A	1210	10	42	29	0	0.652544037404847	0.698432698317544	0.674709017208931	321327.CYA_0037	Synechococcus	NA	NA	NA	NA	NA	NA	NA	NA	NA	NA	NA	NA	NA	NA	NA	NA	NA	NA	321327.CYA_0037	ko00000	NA	NA	NA	NA	321327.CYA_0037	ko:K01152, ko:K07494	321327.CYA_0037	similarity to PIR AD2038	NA	NA	NA	NA	-------------------------------------------MPTHSLDLRQRVVAAYQAGNTSIRQVAKRFMVT----KRTVHRWVRQ--------------------------------------------------------------------------------------------------------------------------------------------------------------------------------------------------------------------------------------------------------------------------------
215	GC_00000003	SM2.9A	A	1930	10	42	29	0	0.652544037404847	0.698432698317544	0.674709017208931	321327.CYA_0037	Synechococcus	NA	NA	NA	NA	NA	NA	NA	NA	NA	NA	NA	NA	NA	NA	NA	NA	NA	NA	321327.CYA_0037	ko00000	NA	NA	NA	NA	321327.CYA_0037	ko:K01152, ko:K07494	321327.CYA_0037	similarity to PIR AD2038	NA	NA	NA	NA	-------------------------------------------MPTHSLDLRQRVVAAYQAGNTSIRQVAKRFMVT----KRTVHRWV----------------------------------------------------------------------------------------------------------------------------------------------------------------------------------------------------------------------------------------------------------------------------------
216	GC_00000003	BG1.9A	A'-like	1885	10	42	29	0	0.652544037404847	0.698432698317544	0.674709017208931	321327.CYA_0038	Synechococcus	COG3335	Transposase	NA	NA	NA	NA	NA	NA	NA	NA	NA	NA	NA	NA	COG3335	Transposase	NA	NA	321327.CYA_0038	ko00000	X	Mobilome: prophages, transposons	NA	NA	321327.CYA_0038	ko:K07494	321327.CYA_0038	ISSoc4, transposase	NA	NA	X	X	--------------------------------------------------------------------------MK----KGDFLEFLRSELCPKLDARKDLN-----IHKSREVEELIRGTGARILYLPVYAPELNP---IEMMWSVLKHFIRQLCRIGKYSMEQIVKTS--------------------------------------------------------------------------------------------------------------------------------------------------------------------------LLLINPSSFRSWFAKCCYCTP
217	GC_00000003	GCA3.42A	A	865	10	42	29	0	0.652544037404847	0.698432698317544	0.674709017208931	321327.CYA_2010	Synechococcus	NA	NA	NA	NA	NA	NA	NA	NA	NA	NA	NA	NA	NA	NA	NA	NA	NA	NA	321327.CYA_2010	ko00000	NA	NA	NA	NA	321327.CYA_2010	ko:K01152, ko:K07494	321327.CYA_2010	Transposase	NA	NA	NA	NA	---------------------------------------------------------------------------------------------------------------------MAIIAEQPDFYLWQYQELLREGLAIDVSTVTIHNLLKKQGMTLKKDLPQCERPR-----------------------------------------------------------------------------------------------------------------------------------------------------------------------------------RRGAKRTTSL--
218	GC_00000003	OS-B'	B'	2056	10	42	29	0	0.652544037404847	0.698432698317544	0.674709017208931	321327.CYA_0038	Synechococcus	NA	NA	NA	NA	NA	NA	NA	NA	NA	NA	NA	NA	NA	NA	NA	NA	NA	NA	321327.CYA_0038	ko00000	NA	NA	NA	NA	321327.CYA_0038	ko:K07494	321327.CYA_0038	ISSoc4, transposase	NA	NA	NA	NA	-------------------------------------------MPTHSLE------------------------------------------------------------------------------------------------------------AGKCSIEQIVETS--------------------------------------------------------------------------------------------------------------------------------------------------------------------------LLLINPSCFRSWFAKCCYCAP
219	GC_00000003	OS-A	A	488	10	42	29	0	0.652544037404847	0.698432698317544	0.674709017208931	321327.CYA_2010	Synechococcus	NA	NA	NA	NA	NA	NA	NA	NA	NA	NA	NA	NA	NA	NA	NA	NA	NA	NA	321327.CYA_2010	ko00000	NA	NA	NA	NA	321327.CYA_2010	ko:K01152, ko:K07494	321327.CYA_2010	Transposase	NA	NA	NA	NA	---------------------------------------------------------------------------------------------------------------------MAIIAEQPDFYLWQYQELLREGLAIDVSTVTIHNLLKKQGMTLKKDLPQCERPR-----------------------------------------------------------------------------------------------------------------------------------------------------------------------------------RRGAKRTTSL--
220	GC_00000003	OS-A	A	1926	10	42	29	0	0.652544037404847	0.698432698317544	0.674709017208931	321327.CYA_2010	Synechococcus	COG3415	Transposase	NA	NA	NA	NA	NA	NA	NA	NA	NA	NA	NA	NA	NA	NA	NA	NA	321327.CYA_2010	ko00000	NA	NA	NA	NA	321327.CYA_2010	ko:K01152, ko:K07494	321327.CYA_2010	Transposase	NA	NA	X	X	-------------------------------------------MPTHSLDLRQRVVAAYQAGNTSIRQVAKRFMVT----KRTVHRWVRQYQQTQDLAPKKAGTKRVGILEQHRQEVMAIITEHPDFYLWQYQELLRERLGINVSIVTIHNFLKKQGMTLKKDLLQCKSQR-----------------------------------------------------------------------------------------------------------------------------------------------------------------------------------RGGAKGTTSL--
221	GC_00000003	OS-A	A	2584	10	42	29	0	0.652544037404847	0.698432698317544	0.674709017208931	321327.CYA_2010	Synechococcus	COG3415	Transposase	NA	NA	NA	NA	NA	NA	NA	NA	NA	NA	NA	NA	NA	NA	NA	NA	321327.CYA_2010	ko00000	NA	NA	NA	NA	321327.CYA_2010	ko:K01152, ko:K07494	321327.CYA_2010	Transposase	NA	NA	X	X	-------------------------------------------MPTHSLDLRQRVVAAYQAGNTSIRQVAKRFMVT----KRTVHRWVRQYQQTQDLAPKKAGTKRVGILEQHRQEVMAIITEHPDFYLWQYQELLRERLGINVSIVTIHNFLKKQGMTLKKDLLQCKSQR-----------------------------------------------------------------------------------------------------------------------------------------------------------------------------------RGGAKGTTSL--
222	GC_00000003	OS-A	A	1312	10	42	29	0	0.652544037404847	0.698432698317544	0.674709017208931	321327.CYA_1358	Synechococcus	COG3415	Transposase	NA	NA	NA	NA	NA	NA	NA	NA	NA	NA	NA	NA	NA	NA	NA	NA	321327.CYA_1358	ko00000	NA	NA	NA	NA	321327.CYA_1358	ko:K01152, ko:K07494	321327.CYA_1358	similarity to PIR AD2038	NA	NA	X	X	-------------------------------------------MPTHSLDLRQRVVAAYQAGNTSIRQVAKRFMVT----KRTVHRWVRQYQQTQDLAPKKAGTKRVGILEQHRQEVMAIITEHPDFYLWQYQELLRERLGINVSIVTIHNFLKKQGMTLKKRPTAVQKSK---------------------------------------------------------------------------------------------------------------------------------------------------------------------------------------KRRCKEND
223	GC_00000003	OS-A	A	961	10	42	29	0	0.652544037404847	0.698432698317544	0.674709017208931	321327.CYA_0999	Synechococcus	COG3415	Transposase	NA	NA	NA	NA	NA	NA	NA	NA	NA	NA	NA	NA	NA	NA	NA	NA	321327.CYA_0999	ko00000	NA	NA	NA	NA	321327.CYA_0999	ko:K01152, ko:K07494	321327.CYA_0999	similarity to PIR AD2038	NA	NA	X	X	-------------------------------------------MPTHSLDLRQRVVAAYQAGNTSIRQVAKRFMVT----KRTVHRWVRQYQQTQDLAPKKAGTKRVGILEQHRQEVMAIITEHPDFYLWQYQELLRERLGINVSIVTIHNFLKKQGMTLKKRPTAVQKSK---------------------------------------------------------------------------------------------------------------------------------------------------------------------------------------KRRCKGND
224	GC_00000003	OS-A	A	1083	10	42	29	0	0.652544037404847	0.698432698317544	0.674709017208931	321327.CYA_0999	Synechococcus	COG3415	Transposase	NA	NA	NA	NA	NA	NA	NA	NA	NA	NA	NA	NA	NA	NA	NA	NA	321327.CYA_0999	ko00000	NA	NA	NA	NA	321327.CYA_0999	ko:K01152, ko:K07494	321327.CYA_0999	similarity to PIR AD2038	NA	NA	X	X	-------------------------------------------MPTHSLDLRQRVVAAYQAGNTSIRQVAKRFMVT----KRTVHRWVRQYQQTQDLAPKKAGTKRVGILEQHRQEVMAIITEHPDFYLWQYQELLRERLGINVSIVTIHNFLKKQGMTLKKRPTAVQKSK---------------------------------------------------------------------------------------------------------------------------------------------------------------------------------------KRRCKGND
225	GC_00000003	OS-A	A	1248	10	42	29	0	0.652544037404847	0.698432698317544	0.674709017208931	321327.CYA_0999	Synechococcus	COG3415	Transposase	NA	NA	NA	NA	NA	NA	NA	NA	NA	NA	NA	NA	NA	NA	NA	NA	321327.CYA_0999	ko00000	NA	NA	NA	NA	321327.CYA_0999	ko:K01152, ko:K07494	321327.CYA_0999	similarity to PIR AD2038	NA	NA	X	X	-------------------------------------------MPTHSLDLRQRVVAAYQAGNTSIRQVAKRFMVT----KRTVHRWVRQYQQTQDLAPKKAGTKRVGILEQHRQEVMAIITEHPDFYLWQYQELLRERLGINVSIVTIHNFLKKQGMTLKKRPTAVQKSK---------------------------------------------------------------------------------------------------------------------------------------------------------------------------------------KRRCKGND
226	GC_00000003	OS-A	A	1596	10	42	29	0	0.652544037404847	0.698432698317544	0.674709017208931	321327.CYA_0999	Synechococcus	COG3415	Transposase	NA	NA	NA	NA	NA	NA	NA	NA	NA	NA	NA	NA	NA	NA	NA	NA	321327.CYA_0999	ko00000	NA	NA	NA	NA	321327.CYA_0999	ko:K01152, ko:K07494	321327.CYA_0999	similarity to PIR AD2038	NA	NA	X	X	-------------------------------------------MPTHSLDLRQRVVAAYQAGNTSIRQVAKRFMVT----KRTVHRWVRQYQQTQDLAPKKAGTKRVGILEQHRQEVMAIITEHPDFYLWQYQELLRERLGINVSIVTIHNFLKKQGMTLKKRPTAVQKSK---------------------------------------------------------------------------------------------------------------------------------------------------------------------------------------KRRCKGND
227	GC_00000003	OS-A	A	2508	10	42	29	0	0.652544037404847	0.698432698317544	0.674709017208931	321327.CYA_0999	Synechococcus	COG3415	Transposase	NA	NA	NA	NA	NA	NA	NA	NA	NA	NA	NA	NA	NA	NA	NA	NA	321327.CYA_0999	ko00000	NA	NA	NA	NA	321327.CYA_0999	ko:K01152, ko:K07494	321327.CYA_0999	similarity to PIR AD2038	NA	NA	X	X	-------------------------------------------MPTHSLDLRQRVVAAYQAGNTSIRQVAKRFMVT----KRTVHRWVRQYQQTQDLAPKKAGTKRVGILEQHRQEVMAIITEHPDFYLWQYQELLRERLGINVSIVTIHNFLKKQGMTLKKRPTAVQKSK---------------------------------------------------------------------------------------------------------------------------------------------------------------------------------------KRRCKGND
228	GC_00000003	OS-A	A	2572	10	42	29	0	0.652544037404847	0.698432698317544	0.674709017208931	321327.CYA_0999	Synechococcus	COG3415	Transposase	NA	NA	NA	NA	NA	NA	NA	NA	NA	NA	NA	NA	NA	NA	NA	NA	321327.CYA_0999	ko00000	NA	NA	NA	NA	321327.CYA_0999	ko:K01152, ko:K07494	321327.CYA_0999	similarity to PIR AD2038	NA	NA	X	X	-------------------------------------------MPTHSLDLRQRVVAAYQAGNTSIRQVAKRFMVT----KRTVHRWVRQYQQTQDLAPKKAGTKRVGILEQHRQEVMAIITEHPDFYLWQYQELLRERLGINVSIVTIHNFLKKQGMTLKKRPTAVQKSK---------------------------------------------------------------------------------------------------------------------------------------------------------------------------------------KRRCKGND
229	GC_00000003	OS-A	A	34	10	42	29	0	0.652544037404847	0.698432698317544	0.674709017208931	321327.CYA_0037	Synechococcus	COG3415	Transposase	NA	NA	NA	NA	NA	NA	NA	NA	NA	NA	NA	NA	NA	NA	NA	NA	321327.CYA_0037	ko00000	NA	NA	NA	NA	321327.CYA_0037	ko:K01152, ko:K07494	321327.CYA_0037	similarity to PIR AD2038	NA	NA	X	X	-------------------------------------------MPTHSLDLRQRVVAAYQAGNTSIRQVAKRFMVT----KRTVHRWVRQYQQTQDLAPKKAGTKRVGILEQHRQEVIAIITEHPDFYLWQYQELLRERLGINVSIVTIHNFLKKQGMTLKKRPTAVQKSK---------------------------------------------------------------------------------------------------------------------------------------------------------------------------------------KRRCKGND
230	GC_00000003	OS-A	A	1994	10	42	29	0	0.652544037404847	0.698432698317544	0.674709017208931	321327.CYA_2082	Synechococcus	COG3415	Transposase	NA	NA	NA	NA	NA	NA	NA	NA	NA	NA	NA	NA	NA	NA	NA	NA	321327.CYA_2082	ko00000	NA	NA	NA	NA	321327.CYA_2082	ko:K01152, ko:K07494	321327.CYA_2082	similarity to PIR AD2038	NA	NA	X	X	-------------------------------------------MPTHSLDLRQRVVAAYQAGSTSIRQVAKRFMVT----KRTVHRWVRQYQQTQDLAPKKAGTKRVGILEQHRQEVIAIITEHPDFYLWQYQELLRERLGINVSIVTIHNFLKKQGMTLKKRPTAVQKSK---------------------------------------------------------------------------------------------------------------------------------------------------------------------------------------KRRCKGND
231	GC_00000003	OS-A	A	2697	10	42	29	0	0.652544037404847	0.698432698317544	0.674709017208931	321327.CYA_2845	Synechococcus	COG3415	Transposase	NA	NA	NA	NA	NA	NA	NA	NA	NA	NA	NA	NA	NA	NA	NA	NA	321327.CYA_2845	ko00000	NA	NA	NA	NA	321327.CYA_2845	ko:K01152, ko:K07494	321327.CYA_2845	similarity to PIR AD2038	NA	NA	X	X	-------------------------------------------MPTHSLDLRQRVVAAYQAGNTSIRQVAKRFMVT----KRTVHRWVRQYQQTQDLAPKKAGTKRVGILEQHRQEVMAIITEHPDFYLWQYQELLRERLGINVSIVTIHNFLKKQGMALKKRPTAVQKSN---------------------------------------------------------------------------------------------------------------------------------------------------------------------------------------KRRCKGND
232	GC_00000003	OS-A	A	51	10	42	29	0	0.652544037404847	0.698432698317544	0.674709017208931	321327.CYA_0053	Synechococcus	COG3335	Transposase	COG3335|COG3415	CRISPR-Cas system	NA	NA	NA	NA	NA	NA	NA	NA	NA	NA	COG3335|COG3415	Transposase|CRISPR-associated protein Csa3, CARF domain (Csa3) (PDB:2WTE) (PUBMED:21093452)	NA	NA	321327.CYA_0053	ko00000	X|V	Mobilome: prophages, transposons|Defense mechanisms	NA	NA	321327.CYA_0053	ko:K01152, ko:K07494	321327.CYA_0053	ISSoc4, transposase	NA	NA	X	X	-------------------------------------------MPTHSLDLRQRVVAAYQAGNTSIRQVAKRFMVT----KRTVHRWVRQYQQTQDLAPKKAGTKRVGILEQHRQEVMAIITEHPDFYLWQYQELLRERLGINVSIVTIHNFLKKQGMTLKKKTYRSAKVKEEEVKRERLAYSQEVRNIPAEDLIAIDQTGVWEGMERRVSRSLRGQRAYHYRQRYKGEKYTVIGAISLRGVVGCRVIKGGMKKGDFLEFLRSELCPKLDARKVVIMDNLNIHKSREVEELIRGTGARILYLPVYAPELNPIEMMWSVLKHFIRQLCRIGKYSMEQIVKTSLLLINPSSFRSWFAKCCYCTP
233	GC_00000003	OS-A	A	1544	10	42	29	0	0.652544037404847	0.698432698317544	0.674709017208931	321327.CYA_0053	Synechococcus	COG3335	Transposase	COG3335|COG3415	CRISPR-Cas system	NA	NA	NA	NA	NA	NA	NA	NA	NA	NA	COG3335|COG3415	Transposase|CRISPR-associated protein Csa3, CARF domain (Csa3) (PDB:2WTE) (PUBMED:21093452)	NA	NA	321327.CYA_0053	ko00000	X|V	Mobilome: prophages, transposons|Defense mechanisms	NA	NA	321327.CYA_0053	ko:K01152, ko:K07494	321327.CYA_0053	ISSoc4, transposase	NA	NA	X	X	-------------------------------------------MPTHSLDLRQRVVAAYQAGNTSIRQVAKRFMVT----KRTVHRWVRQYQQTQDLAPKKAGTKRVGILEQHRQEVMAIITEHPDFYLWQYQELLRERLGINVSIVTIHNFLKKQGMTLKKKTYRSAKVKEEEVKRERLAYSQEVRNIPAEDLIAIDQTGVWEGMERRVSRSLRGQRAYHYRQRYKGEKYTVIGAISLRGVVGCRVIKGGMKKGDFLEFLRSELCPKLDARKVVIMDNLNIHKSREVEELIRGTGARILYLPVYAPELNPIEMMWSVLKHFIRQLCRIGKYSMEQIVKTSLLLINPSSFRSWFAKCCYCTP
234	GC_00000003	OS-A	A	1268	10	42	29	0	0.652544037404847	0.698432698317544	0.674709017208931	321327.CYA_1311	Synechococcus	COG3335	Transposase	COG3335|COG3415	CRISPR-Cas system	NA	NA	NA	NA	NA	NA	NA	NA	NA	NA	COG3335|COG3415	Transposase|CRISPR-associated protein Csa3, CARF domain (Csa3) (PDB:2WTE) (PUBMED:21093452)	NA	NA	321327.CYA_1311	ko00000	X|V	Mobilome: prophages, transposons|Defense mechanisms	NA	NA	321327.CYA_1311	ko:K01152, ko:K07494	321327.CYA_1311	ISSoc4, transposase	NA	NA	X	X	-------------------------------------------MPTHSLDLRQRVVAAYQAGNTSIRQVAKRFMVT----KRTVHRWVRQYQQTQDLAPKKAGTKRVGILEQHRQEVMAIITEHPDFYLWQYQELLRERLGINVSIVTIHNFLKKQGMTLKKKTYRSAKVKEEELQRERLAYSQEVRNIPAEDLIAIDQTGVWEGMERRVSRSLRGQRAYHYRQRYKGEKYTVIGAISLRGVVGCRVIKGGMKKGDFLEFLRSELCPKLDARK-----DLNIHKSREVEELIRGTGARILYLPVYAPELNPIEMMWSVLKHFIRQLCRIGKYSMEQIVKTSLLLINPSSFRSWFAKCCYCTP
235	GC_00000003	OS-A	A	1236	10	42	29	0	0.652544037404847	0.698432698317544	0.674709017208931	321327.CYA_1279	Synechococcus	COG3335	Transposase	COG3335|COG3415	CRISPR-Cas system	NA	NA	NA	NA	NA	NA	NA	NA	NA	NA	COG3335|COG3415	Transposase|CRISPR-associated protein Csa3, CARF domain (Csa3) (PDB:2WTE) (PUBMED:21093452)	NA	NA	321327.CYA_1279	ko00000	X|V	Mobilome: prophages, transposons|Defense mechanisms	NA	NA	321327.CYA_1279	ko:K01152, ko:K07494	321327.CYA_1279	ISSoc4, transposase	NA	NA	X	X	-------------------------------------------MPTHSLDLRQRVVAAYQAGNTSIRQVAKRFMVT----KRTVHRWVRQYQQTQDLAPKKAGTKRVGILEQHRQEVMAIITEHPDFYLWQYQELLRERLGINVSIVTIHNFLKKQGMTLKKKTYRSAKVKEEEVQRERLAYSQEVRNIPAEDLIAIDQTAVWEGMEWRVSRSLRGQRAYHYRQRYKGEKYTVIGAISLRGVVGCRVIKGGMKKGDFLEFLRSELCPKLDARKVVIMDNLNIHKSREVEELIRGTGARILYLPVYAPELNPIEMMWSVLKHFIRQLCRIGKYSMEQIVKTSLLLINPSSFRSWFAKCCYCTP
236	GC_00000003	OS-A	A	960	10	42	29	0	0.652544037404847	0.698432698317544	0.674709017208931	321327.CYA_0053	Synechococcus	COG3335	Transposase	NA	NA	NA	NA	NA	NA	NA	NA	NA	NA	NA	NA	NA	NA	NA	NA	321327.CYA_0053	ko00000	NA	NA	NA	NA	321327.CYA_0053	ko:K01152, ko:K07494	321327.CYA_0053	ISSoc4, transposase	NA	NA	X	X	--------------------------------------------------------------------------MK----KGDFLEFLRSELCPKLDARKVVIMDNLNIHKSREVEELIRGTGARILYLPVYAPELNP---IEMMWSVLKHFIRQLCRIGKYSMEQIVKTS--------------------------------------------------------------------------------------------------------------------------------------------------------------------------LLLINPSSFRSWFAKCCYCTP
237	GC_00000003	OS-A	A	1084	10	42	29	0	0.652544037404847	0.698432698317544	0.674709017208931	321327.CYA_0053	Synechococcus	COG3335	Transposase	NA	NA	NA	NA	NA	NA	NA	NA	NA	NA	NA	NA	NA	NA	NA	NA	321327.CYA_0053	ko00000	NA	NA	NA	NA	321327.CYA_0053	ko:K01152, ko:K07494	321327.CYA_0053	ISSoc4, transposase	NA	NA	X	X	--------------------------------------------------------------------------MK----KGDFLEFLRSELCPKLDARKVVIMDNLNIHKSREVEELIRGTGARILYLPVYAPELNP---IEMMWSVLKHFIRQLCRIGKYSMEQIVKTS--------------------------------------------------------------------------------------------------------------------------------------------------------------------------LLLINPSSFRSWFAKCCYCTP
238	GC_00000003	OS-A	A	1313	10	42	29	0	0.652544037404847	0.698432698317544	0.674709017208931	321327.CYA_0053	Synechococcus	COG3335	Transposase	NA	NA	NA	NA	NA	NA	NA	NA	NA	NA	NA	NA	NA	NA	NA	NA	321327.CYA_0053	ko00000	NA	NA	NA	NA	321327.CYA_0053	ko:K01152, ko:K07494	321327.CYA_0053	ISSoc4, transposase	NA	NA	X	X	--------------------------------------------------------------------------MK----KGDFLEFLRSELCPKLDARKVVIMDNLNIHKSREVEELIRGTGARILYLPVYAPELNP---IEMMWSVLKHFIRQLCRIGKYSMEQIVKTS--------------------------------------------------------------------------------------------------------------------------------------------------------------------------LLLINPSSFRSWFAKCCYCTP
239	GC_00000003	OS-A	A	1927	10	42	29	0	0.652544037404847	0.698432698317544	0.674709017208931	321327.CYA_0053	Synechococcus	COG3335	Transposase	NA	NA	NA	NA	NA	NA	NA	NA	NA	NA	NA	NA	NA	NA	NA	NA	321327.CYA_0053	ko00000	NA	NA	NA	NA	321327.CYA_0053	ko:K01152, ko:K07494	321327.CYA_0053	ISSoc4, transposase	NA	NA	X	X	--------------------------------------------------------------------------MK----KGDFLEFLRSELCPKLDARKVVIMDNLNIHKSREVEELIRGTGARILYLPVYAPELNP---IEMMWSVLKHFIRQLCRIGKYSMEQIVKTS--------------------------------------------------------------------------------------------------------------------------------------------------------------------------LLLINPSSFRSWFAKCCYCTP
240	GC_00000003	OS-A	A	2507	10	42	29	0	0.652544037404847	0.698432698317544	0.674709017208931	321327.CYA_0053	Synechococcus	COG3335	Transposase	NA	NA	NA	NA	NA	NA	NA	NA	NA	NA	NA	NA	NA	NA	NA	NA	321327.CYA_0053	ko00000	NA	NA	NA	NA	321327.CYA_0053	ko:K01152, ko:K07494	321327.CYA_0053	ISSoc4, transposase	NA	NA	X	X	--------------------------------------------------------------------------MK----KGDFLEFLRSELCPKLDARKVVIMDNLNIHKSREVEELIRGTGARILYLPVYAPELNP---IEMMWSVLKHFIRQLCRIGKYSMEQIVKTS--------------------------------------------------------------------------------------------------------------------------------------------------------------------------LLLINPSSFRSWFAKCCYCTP
241	GC_00000003	OS-A	A	2585	10	42	29	0	0.652544037404847	0.698432698317544	0.674709017208931	321327.CYA_0053	Synechococcus	COG3335	Transposase	NA	NA	NA	NA	NA	NA	NA	NA	NA	NA	NA	NA	NA	NA	NA	NA	321327.CYA_0053	ko00000	NA	NA	NA	NA	321327.CYA_0053	ko:K01152, ko:K07494	321327.CYA_0053	ISSoc4, transposase	NA	NA	X	X	--------------------------------------------------------------------------MK----KGDFLEFLRSELCPKLDARKVVIMDNLNIHKSREVEELIRGTGARILYLPVYAPELNP---IEMMWSVLKHFIRQLCRIGKYSMEQIVKTS--------------------------------------------------------------------------------------------------------------------------------------------------------------------------LLLINPSSFRSWFAKCCYCTP
242	GC_00000003	OS-A	A	2698	10	42	29	0	0.652544037404847	0.698432698317544	0.674709017208931	321327.CYA_2846	Synechococcus	COG3335	Transposase	NA	NA	NA	NA	NA	NA	NA	NA	NA	NA	NA	NA	NA	NA	NA	NA	321327.CYA_2846	ko00000	NA	NA	NA	NA	321327.CYA_2846	ko:K07494	321327.CYA_2846	ISSoc4, transposase	NA	NA	X	X	--------------------------------------------------------------------------MK----KGDFLEFLRSELCLKLDARKVVIMDNLNIHKSREVEELIRGTGARILYLPVYAPELNP---IEMMWSVLKHFIRQLCRIGKYSMEQIVKTS--------------------------------------------------------------------------------------------------------------------------------------------------------------------------LLLINPSSFRSWFAKCCYCTP
243	GC_00000003	OS-A	A	2573	10	42	29	0	0.652544037404847	0.698432698317544	0.674709017208931	321327.CYA_2710	Synechococcus	COG3335	Transposase	NA	NA	NA	NA	NA	NA	NA	NA	NA	NA	NA	NA	COG3335	Transposase	NA	NA	321327.CYA_2710	ko00000	X	Mobilome: prophages, transposons	NA	NA	321327.CYA_2710	ko:K07494	321327.CYA_2710	ISSoc4, transposase	NA	NA	X	X	--------------------------------------------------------------------------MK----KGDFLEFLRSELCPKLDARKVVIMDNLNIHKSREVEELIRGTGARILYLPVYAPELNP---IEMMWSVLKYFIRQLCRIGKYSMEQTVKTS--------------------------------------------------------------------------------------------------------------------------------------------------------------------------LLLINPSSFRSWFAKCCYCTP
244	GC_00000003	OS-A	A	1247	10	42	29	0	0.652544037404847	0.698432698317544	0.674709017208931	321327.CYA_1289	Synechococcus	COG3335	Transposase	NA	NA	NA	NA	NA	NA	NA	NA	NA	NA	NA	NA	COG3335	Transposase	NA	NA	321327.CYA_1289	ko00000	X	Mobilome: prophages, transposons	NA	NA	321327.CYA_1289	ko:K07494	321327.CYA_1289	ISSoc4, transposase	NA	NA	X	X	--------------------------------------------------------------------------MK----KGDFLEFLRSELCPKLDTRKVVIMDNLNIHKSREVEELIRETGARILYLPVYAPELNP---IEMMWSVLKHFIRQLCRIGKYSMEQIVKTS--------------------------------------------------------------------------------------------------------------------------------------------------------------------------LLLINPSSFRSWFAKCCYCTP
245	GC_00000003	OS-A	A	1597	10	42	29	0	0.652544037404847	0.698432698317544	0.674709017208931	321327.CYA_1289	Synechococcus	COG3335	Transposase	NA	NA	NA	NA	NA	NA	NA	NA	NA	NA	NA	NA	COG3335	Transposase	NA	NA	321327.CYA_1289	ko00000	X	Mobilome: prophages, transposons	NA	NA	321327.CYA_1289	ko:K07494	321327.CYA_1289	ISSoc4, transposase	NA	NA	X	X	--------------------------------------------------------------------------MK----KGDFLEFLRSELCPKLDTRKVVIMDNLNIHKSREVEELIRETGARILYLPVYAPELNP---IEMMWSVLKHFIRQLCRIGKYSMEQIVKTS--------------------------------------------------------------------------------------------------------------------------------------------------------------------------LLLINPSSFRSWFAKCCYCTP
246	GC_00000003	OS-A	A	35	10	42	29	0	0.652544037404847	0.698432698317544	0.674709017208931	321327.CYA_0038	Synechococcus	COG3335	Transposase	NA	NA	NA	NA	NA	NA	NA	NA	NA	NA	NA	NA	NA	NA	NA	NA	321327.CYA_0038	ko00000	NA	NA	NA	NA	321327.CYA_0038	ko:K07494	321327.CYA_0038	ISSoc4, transposase	NA	NA	X	X	--------------------------------------------------------------------------MK----KGDFLEFLRSELCPKLDARK-----DLNIHKSREVEELIRGTGARILYLPVYAPELNP---IEMMWSVLKHFIRQLCRIGKYSMEQIVKTS--------------------------------------------------------------------------------------------------------------------------------------------------------------------------LLLINPSSFRSWFAKCCYCTP
247	GC_00000003	OS-A	A	1993	10	42	29	0	0.652544037404847	0.698432698317544	0.674709017208931	321327.CYA_2081	Synechococcus	COG3335	Transposase	NA	NA	NA	NA	NA	NA	NA	NA	NA	NA	NA	NA	NA	NA	NA	NA	321327.CYA_2081	ko00000	NA	NA	NA	NA	321327.CYA_2081	ko:K07494	321327.CYA_2081	ISSoc4, transposase	NA	NA	X	X	--------------------------------------------------------------------------MK----KGDFLEFLRSELCPKLDARK-----DLNIHKSREVEELIRGTGARILYLPVYAPELNP---IEMMWSVLKHFIRQLCRIGKYSMEQIVKTS--------------------------------------------------------------------------------------------------------------------------------------------------------------------------LLLINPSSFQSWFAKCCYCTP
248	GC_00000004	SM4.3A	A'-like	566	14	37	4	0	0.808216971307915	0.807777717260474	0.807997284585942	321327.CYA_0139	Synechococcus	COG4636	Endonuclease, Uma2 family (restriction endonuclease fold)	NA	NA	NA	NA	NA	NA	NA	NA	NA	NA	NA	NA	COG4636	Endonuclease, Uma2 family (restriction endonuclease fold) (Uma2) (PDB:1WDJ) (PUBMED:17873039)	NA	NA	NA	NA	R	General function prediction only	NA	NA	NA	NA	321327.CYA_0139	hmm pf05685	NA	NA	R	R	---------------------------------------MIALNLRPSLELTDEVFEQLCRQNPELRLERTAQGELVAMAPVGSESGLRSADLLGQLWQWNRRTNLGLVFDSSTGFALPNGAIRSPDAAWVARERWQQLTPEQRRRFAPLCPDFVLELRSPSDDLATLQAKLQEYLENGSQLGWLIDPESQRVYVYRPGQPVQVLERPTSLGGDPVLPGFVADLTLIWE---
249	GC_00000004	SM4.3A	A'-like	565	14	37	4	0	0.808216971307915	0.807777717260474	0.807997284585942	321327.CYA_0139	Synechococcus	COG4636	Endonuclease, Uma2 family (restriction endonuclease fold)	NA	NA	NA	NA	NA	NA	NA	NA	NA	NA	NA	NA	COG4636	Endonuclease, Uma2 family (restriction endonuclease fold) (Uma2) (PDB:1WDJ) (PUBMED:17873039)	NA	NA	NA	NA	R	General function prediction only	NA	NA	NA	NA	321327.CYA_0139	hmm pf05685	NA	NA	R	R	---------------------------------------MISLNLRPSLELTDEVFEQLCRQNPELRLERTAQGELVAMAPVGSESGLRSADLLGQLWQWNRRTNLGLVFDSSTGFALPNGAIRSPDAAWVARERWQQLTPEQRRRFAPLCPDFVLELRSPSDDLATLQAKLQEYLENGSQLGWLIDPESQRVYVYRPGQPVQVLERPTSLGGDPVLPGFVADLTLIWE---
250	GC_00000004	18WCA1.11	A'-like	359	14	37	4	0	0.808216971307915	0.807777717260474	0.807997284585942	321327.CYA_0139	Synechococcus	COG4636	Endonuclease, Uma2 family (restriction endonuclease fold)	NA	NA	NA	NA	NA	NA	NA	NA	NA	NA	NA	NA	COG4636	Endonuclease, Uma2 family (restriction endonuclease fold) (Uma2) (PDB:1WDJ) (PUBMED:17873039)	NA	NA	NA	NA	R	General function prediction only	NA	NA	NA	NA	321327.CYA_0139	hmm pf05685	NA	NA	R	R	---------------------------------------MIALNLRPSLELTDEVFEQLCRQNPELRLERTAQGELVAMAPVGSESGLRSADLLGQLWQWNRRTNLGLVFDSSTGFALPNGAIRSPDAAWVARERWQQLTPEQRRRFAPLCPDFVLELRSPSDDLATLQAKLQEYLENGSQLGWLIDPESQRVYVYRPGQPVQVLERPTSLEGDPVLPGFVADLTLIWE---
251	GC_00000004	18WCA1.11	A'-like	358	14	37	4	0	0.808216971307915	0.807777717260474	0.807997284585942	321327.CYA_0139	Synechococcus	COG4636	Endonuclease, Uma2 family (restriction endonuclease fold)	NA	NA	NA	NA	NA	NA	NA	NA	NA	NA	NA	NA	COG4636	Endonuclease, Uma2 family (restriction endonuclease fold) (Uma2) (PDB:1WDJ) (PUBMED:17873039)	NA	NA	NA	NA	R	General function prediction only	NA	NA	NA	NA	321327.CYA_0139	hmm pf05685	NA	NA	R	R	---------------------------------------MISLNLRPSLELTDEVFEQLCRQNPELRLERTAQGELVAMAPVGSESGLRSADLLGQLWQWNRRTNLGLVFDSSTGFALPNGAIRSPDAAWVARERWQQLTPEQRRRFAPLCPDFVLELRSPSDDLATLQAKLQEYLENGSQLGWLIDPESQRVYVYRPGQPVQVLERPTSLEGDPVLPGFVADLNLVWE---
252	GC_00000004	18WCA2.12A	A'-like	147	14	37	4	0	0.808216971307915	0.807777717260474	0.807997284585942	321327.CYA_0139	Synechococcus	COG4636	Endonuclease, Uma2 family (restriction endonuclease fold)	NA	NA	NA	NA	NA	NA	NA	NA	NA	NA	NA	NA	COG4636	Endonuclease, Uma2 family (restriction endonuclease fold) (Uma2) (PDB:1WDJ) (PUBMED:17873039)	NA	NA	NA	NA	R	General function prediction only	NA	NA	NA	NA	321327.CYA_0139	hmm pf05685	NA	NA	R	R	---------------------------------------MIALNLRPSLELTDEVFEQLCRQNPELRLERTAQGELVAMAPVGSESGLRSADLLGQLWQWNRRTNLGLVFDSSTGFALPNGAIRSPDAAWVARERWQQLTPEQRRRFAPLCPDFVLELRSPSDDLATLQAKLQEYLENGSQLGWLIDPESQRVYVYCPGQPVQVLERPTCLEGDPVLPGFVADLTLIWE---
253	GC_00000004	18WCA2.12A	A'-like	146	14	37	4	0	0.808216971307915	0.807777717260474	0.807997284585942	321327.CYA_0139	Synechococcus	COG4636	Endonuclease, Uma2 family (restriction endonuclease fold)	NA	NA	NA	NA	NA	NA	NA	NA	NA	NA	NA	NA	COG4636	Endonuclease, Uma2 family (restriction endonuclease fold) (Uma2) (PDB:1WDJ) (PUBMED:17873039)	NA	NA	NA	NA	R	General function prediction only	NA	NA	NA	NA	321327.CYA_0139	hmm pf05685	NA	NA	R	R	---------------------------------------MISLNLRPSLELTDEVFEQLCRQNPELRLERTAQGELVAMAPVGSESGLRSADLLGQLWQWNRRTNLGLVFDSSTGFALPNGAIRSPDAAWVARERWQQLTPEQRRRFAPLCPDFVLELRSPSDDLATLQAKLQEYLENGSQLGWLIDPESQRVYVYCPGQPVQVLERPTCLEGDPVLPGFVADLNLVWE---
254	GC_00000004	RCA3.9A	A	193	14	37	4	0	0.808216971307915	0.807777717260474	0.807997284585942	321327.CYA_2901	Synechococcus	COG4636	Endonuclease, Uma2 family (restriction endonuclease fold)	NA	NA	NA	NA	NA	NA	NA	NA	NA	NA	NA	NA	COG4636	Endonuclease, Uma2 family (restriction endonuclease fold) (Uma2) (PDB:1WDJ) (PUBMED:17873039)	NA	NA	NA	NA	R	General function prediction only	NA	NA	NA	NA	321327.CYA_2901	Putative restriction endonuclease	NA	NA	R	R	-------------------------------------MTVLTLNLSPLMTLTREDFIRLCAANPELKLERTAQGELVIMSPTGGEIGNLNFEIAGAVYVWNRQSGRGKAFDSSTGFSLPSGSDRSPDLAWIPLEKWEALDPQTRRGFLPLCPDFVVEILSPTDSWVQAQAKMQEYLDNGCRLGWLLDAKAKRVMIYRAGQAPELLEDPETLSGEDVLPGFTLPIRTIWSAES
255	GC_00000004	RCA4.11B	A	1680	14	37	4	0	0.808216971307915	0.807777717260474	0.807997284585942	321327.CYA_0139	Synechococcus	COG4636	Endonuclease, Uma2 family (restriction endonuclease fold)	NA	NA	NA	NA	NA	NA	NA	NA	NA	NA	NA	NA	COG4636	Endonuclease, Uma2 family (restriction endonuclease fold) (Uma2) (PDB:1WDJ) (PUBMED:17873039)	NA	NA	NA	NA	R	General function prediction only	NA	NA	NA	NA	321327.CYA_0139	hmm pf05685	NA	NA	R	R	---------------------------------------MIALNLRPSLELTDEIFEQLCRQNPELRLERTAKGELVAMAPVSSESGLRNADLLGQLWQWNRRTSLGLVFDSSTGFALPNGAIRSPDAAWIAKERWQQLTPEQRRRFAPLCPDFVLELRSPSDDLAALQAKLQEYLENGSQLGWLIDPESQRVYVYRPGQLVQVLERPAYLEGDPALPGFVADLSLVWE---
256	GC_00000004	RCA4.11B	A	1681	14	37	4	0	0.808216971307915	0.807777717260474	0.807997284585942	321327.CYA_0140	Synechococcus	COG4636	Endonuclease, Uma2 family (restriction endonuclease fold)	NA	NA	NA	NA	NA	NA	NA	NA	NA	NA	NA	NA	COG4636	Endonuclease, Uma2 family (restriction endonuclease fold) (Uma2) (PDB:1WDJ) (PUBMED:17873039)	NA	NA	NA	NA	R	General function prediction only	NA	NA	NA	NA	321327.CYA_0140	hmm pf05685	NA	NA	R	R	MGVSTSSPLAVGEGLGVRDPKDYNSASPSSNPLNGIPKAVISLNLRPSLELTDEIFEQLCRQNPELRLERTAKGELVAMAPVSSESGLRNADLLGQLWQWNRRTSLGLVFDSSTGFALPNGAIRSPDAAWIAKERWQQLTPEQRRRFAPLCPDFVLELRSPSDDLAALQAKLQEYLENGSQLGWLIDPESQRVYVYRPGQPVQVLERPAYLEGDPVLPGFVADLTLVWE---
257	GC_00000004	RCA5.7	A	2205	14	37	4	0	0.808216971307915	0.807777717260474	0.807997284585942	321327.CYA_0139	Synechococcus	COG4636	Endonuclease, Uma2 family (restriction endonuclease fold)	NA	NA	NA	NA	NA	NA	NA	NA	NA	NA	NA	NA	COG4636	Endonuclease, Uma2 family (restriction endonuclease fold) (Uma2) (PDB:1WDJ) (PUBMED:17873039)	NA	NA	NA	NA	R	General function prediction only	NA	NA	NA	NA	321327.CYA_0139	hmm pf05685	NA	NA	R	R	---------------------------------------MIALNLRPSLELTDEIFEQLCRQNPELRLERTAKGELVAMAPVSSESGLRNADLLGQLWQWNRRTSLGLVFDSSTGFALPNGAIRSPDAAWIAKERWQQLTPEQRRRFAPLCPDFVLELRSPSDDLAALQAKLQEYLENGSQLGWLIDPESQRVYVYRPGQPVQVLERPAYLEGDPALPGFVADLSLVWE---
258	GC_00000004	RCA5.7	A	2206	14	37	4	0	0.808216971307915	0.807777717260474	0.807997284585942	321327.CYA_0140	Synechococcus	COG4636	Endonuclease, Uma2 family (restriction endonuclease fold)	NA	NA	NA	NA	NA	NA	NA	NA	NA	NA	NA	NA	COG4636	Endonuclease, Uma2 family (restriction endonuclease fold) (Uma2) (PDB:1WDJ) (PUBMED:17873039)	NA	NA	NA	NA	R	General function prediction only	NA	NA	NA	NA	321327.CYA_0140	hmm pf05685	NA	NA	R	R	MGVSTSSPLAVGEGLGVRDPKDYNSASPSSNPLNGIPKAVISLNLRPSLELTDEIFEQLCRQNPELRLERTAKGELVAMAPVSSESGLRNADLLGQLWQWNRRTSLGLVFDSSTGFALPNGAIRSPDAAWIAKERWQQLTPEQRRRFAPLCPDFVLELRSPSDDLAALQAKLQEYLENGSQLGWLIDPESQRVYVYRPGQPVQVLERPAYLEGDPVLPGFVADLTLVWE---
259	GC_00000004	RCA5.7	A	447	14	37	4	0	0.808216971307915	0.807777717260474	0.807997284585942	321327.CYA_2901	Synechococcus	COG4636	Endonuclease, Uma2 family (restriction endonuclease fold)	NA	NA	NA	NA	NA	NA	NA	NA	NA	NA	NA	NA	COG4636	Endonuclease, Uma2 family (restriction endonuclease fold) (Uma2) (PDB:1WDJ) (PUBMED:17873039)	NA	NA	NA	NA	R	General function prediction only	NA	NA	NA	NA	321327.CYA_2901	Putative restriction endonuclease	NA	NA	R	R	-------------------------------------MTVLTLNLSPLMTLTREDFIRLCAANPELKLERTAQGELVIMSPTGGEIGNLNFEIAGAVYVWNRQSGRGKAFDSSTGFSLPSGSDRSPDLAWIPLEKWEALDPQTRRGFLPLCPDFVVEILSPTDSWVQAQAKMQEYLDNGCRLGWLLDAKAKRVMIYRAGQAPELLEDPETLSGEDVLPGFTLPIRTIWSAES
260	GC_00000004	SM1.7B	B'	596	14	37	4	0	0.808216971307915	0.807777717260474	0.807997284585942	321327.CYA_0139	Synechococcus	COG4636	Endonuclease, Uma2 family (restriction endonuclease fold)	NA	NA	NA	NA	NA	NA	NA	NA	NA	NA	NA	NA	COG4636	Endonuclease, Uma2 family (restriction endonuclease fold) (Uma2) (PDB:1WDJ) (PUBMED:17873039)	NA	NA	NA	NA	R	General function prediction only	NA	NA	NA	NA	321327.CYA_0139	hmm pf05685	NA	NA	R	R	---------------------------------------------RPSLELTDEIFEQLCRQNPELRLERTAKGELVAMAPVSSESGLRNADLLGQLWQWNRRTSLGLVFDSSTGFALPNGAIRSPDAAWIAKERWQQLTPEQRRRFAPLCPDFVLELRSPSDDLAALQAKLQEYLENGSQLGWLIDPESQRVYVYRPGQLVQVLERPAYLEGDPALPGFVADLSLVWE---
261	GC_00000004	SM1.7B	B'	2279	14	37	4	0	0.808216971307915	0.807777717260474	0.807997284585942	321332.CYB_2939	Synechococcus	COG4636	Endonuclease, Uma2 family (restriction endonuclease fold)	NA	NA	NA	NA	NA	NA	NA	NA	NA	NA	NA	NA	COG4636	Endonuclease, Uma2 family (restriction endonuclease fold) (Uma2) (PDB:1WDJ) (PUBMED:17873039)	NA	NA	NA	NA	R	General function prediction only	NA	NA	NA	NA	321332.CYB_2939	Putative restriction endonuclease	NA	NA	R	R	-------------------------------------MVALTLNLSPLTTLSRADFIRLCAANPDLKLERTAQGELVIMSPTGGETGHWNAEITTDLTLWNRQSGRGKSFDSSTGFSLPSGSDRSPDLAWIPIEKWEALDPSVRQGFLPLCPDFVVEILSPTDSWIQTQAKMQEYMDNGCRLGWLLDPKAKRVMIYRQGQAPELVEDPETLSGEDVLPGFTLPIRKIWST--
262	GC_00000004	SM2.9A	A	1753	14	37	4	0	0.808216971307915	0.807777717260474	0.807997284585942	321327.CYA_0139	Synechococcus	COG4636	Endonuclease, Uma2 family (restriction endonuclease fold)	NA	NA	NA	NA	NA	NA	NA	NA	NA	NA	NA	NA	COG4636	Endonuclease, Uma2 family (restriction endonuclease fold) (Uma2) (PDB:1WDJ) (PUBMED:17873039)	NA	NA	NA	NA	R	General function prediction only	NA	NA	NA	NA	321327.CYA_0139	hmm pf05685	NA	NA	R	R	---------------------------------------MIALNLRPSLELTDEIFEQLCRQNPELRLERTAKGELVAMAPVSSESGLRNADLLGQLWQWNRRTSLGLVFDSSTGFALPNGAIRSPDAAWIAKERWQQLTPEQRRRFAPLCPDFVLELRSPSDDLAALQAKLQEYLENGSQLGWLIDPESQRVYVYRPGQLVQVLERPAYLEGDPALPGFVADLSLVWE---
263	GC_00000004	SM2.9A	A	1752	14	37	4	0	0.808216971307915	0.807777717260474	0.807997284585942	321327.CYA_0140	Synechococcus	COG4636	Endonuclease, Uma2 family (restriction endonuclease fold)	NA	NA	NA	NA	NA	NA	NA	NA	NA	NA	NA	NA	COG4636	Endonuclease, Uma2 family (restriction endonuclease fold) (Uma2) (PDB:1WDJ) (PUBMED:17873039)	NA	NA	NA	NA	R	General function prediction only	NA	NA	NA	NA	321327.CYA_0140	hmm pf05685	NA	NA	R	R	----TSSPLAVGEGLGVRDPKDYNSASPSSNPLNGIPKAVISLNLRPSLELTDEIFEQLCRQNPELRLERTAKGELVAMAPVGSESSRQNLSLSAQLWQWNRQTQLGVAFDASAGFALPNGAIRSPDAAWIAKERWQQLTPEQRRRFAPLCPDFVLELRSPSDDLAALQAKLQEYLENGSQLGWLIDPESQRVYVYRPGQLVQVLERPAYLEGDPVLPGFVADLTLVWE---
264	GC_00000004	SM2.9A	A	1899	14	37	4	0	0.808216971307915	0.807777717260474	0.807997284585942	321327.CYA_2901	Synechococcus	COG4636	Endonuclease, Uma2 family (restriction endonuclease fold)	NA	NA	NA	NA	NA	NA	NA	NA	NA	NA	NA	NA	COG4636	Endonuclease, Uma2 family (restriction endonuclease fold) (Uma2) (PDB:1WDJ) (PUBMED:17873039)	NA	NA	NA	NA	R	General function prediction only	NA	NA	NA	NA	321327.CYA_2901	Putative restriction endonuclease	NA	NA	R	R	------------------------------------------------MTLTREDFIRLCAANPELKLERTARGELVIMSPTGGEVGHWNAEITTELTLWNRQSGRGKTFDSSTGFSLPSGSDRSPDLAWIPLEKWEALDPQTRRGFLPLCPDFVVEILSPTDSWVQAQAKMQEYLDNGCRLGWLLDPKAKRVMIYRAGQAPELVEDPETLSGEDVLPGFTLPIRKIWSAES
265	GC_00000004	BG1.9A	A'-like	1547	14	37	4	0	0.808216971307915	0.807777717260474	0.807997284585942	321327.CYA_0139	Synechococcus	COG4636	Endonuclease, Uma2 family (restriction endonuclease fold)	NA	NA	NA	NA	NA	NA	NA	NA	NA	NA	NA	NA	COG4636	Endonuclease, Uma2 family (restriction endonuclease fold) (Uma2) (PDB:1WDJ) (PUBMED:17873039)	NA	NA	NA	NA	R	General function prediction only	NA	NA	NA	NA	321327.CYA_0139	hmm pf05685	NA	NA	R	R	---------------------------------------MIALNLRPSLELTDEIFEQLCRQNPELRLERTAKGELVAMAPVSSESGLRNADLLGQLWQWNRRTSLGLVFDSSTGFALPNGAIRSPDAAWIAKERWQQLTPEQRRRFAPLCPDFVLELRSPSDDLAALQAKLQEYLENGSQLGWLIDPESQRVYVYRPGQLVQVLERPAYLEGDPALPGFVADLSLVWE---
266	GC_00000004	BG1.9A	A'-like	1546	14	37	4	0	0.808216971307915	0.807777717260474	0.807997284585942	321327.CYA_0140	Synechococcus	COG4636	Endonuclease, Uma2 family (restriction endonuclease fold)	NA	NA	NA	NA	NA	NA	NA	NA	NA	NA	NA	NA	COG4636	Endonuclease, Uma2 family (restriction endonuclease fold) (Uma2) (PDB:1WDJ) (PUBMED:17873039)	NA	NA	NA	NA	R	General function prediction only	NA	NA	NA	NA	321327.CYA_0140	hmm pf05685	NA	NA	R	R	MGVSTSSPLAVGEGLGVRDPKDYNSASPSSNPLNGIPKAVISLNLRPSLELTDEIFEQLCRQNPELRLERTAKGELVAMAPVSSESGLRNADLLGQLWQWNRRTSLGLVFDSSTGFALPNGAIRSPDAAWIAKERWQQLTPEQRRRFAPLCPDFVLELRSPSDDLAALQAKLQEYLENGSQLGWLIDPESQRVYVYRPGQPVQVLERPAYLEGDPVLPGFVADLTLVWE---
267	GC_00000004	BG1.9A	A'-like	204	14	37	4	0	0.808216971307915	0.807777717260474	0.807997284585942	321327.CYA_0139	Synechococcus	COG4636	Endonuclease, Uma2 family (restriction endonuclease fold)	NA	NA	NA	NA	NA	NA	NA	NA	NA	NA	NA	NA	COG4636	Endonuclease, Uma2 family (restriction endonuclease fold) (Uma2) (PDB:1WDJ) (PUBMED:17873039)	NA	NA	NA	NA	R	General function prediction only	NA	NA	NA	NA	321327.CYA_0139	hmm pf05685	NA	NA	R	R	---------------------------------------MIALNLRPSLELTDEVFEQLCRQNPELRLERTAQGELVAMAPVGSESGLRSADLLGQLWQWNRRTNLGLVFDSSTGFALPNGAIRSPDAAWVARERWQQLTPEQRRRFAPLCPDFVLELRSPSDDLATLQAKLQEYLENGSQLGWLIDPESQRVYVYRPGQPVQVLERPTSLEGDPVLPGFVADLTLIWE---
268	GC_00000004	BG1.9A	A'-like	205	14	37	4	0	0.808216971307915	0.807777717260474	0.807997284585942	321327.CYA_0139	Synechococcus	COG4636	Endonuclease, Uma2 family (restriction endonuclease fold)	NA	NA	NA	NA	NA	NA	NA	NA	NA	NA	NA	NA	COG4636	Endonuclease, Uma2 family (restriction endonuclease fold) (Uma2) (PDB:1WDJ) (PUBMED:17873039)	NA	NA	NA	NA	R	General function prediction only	NA	NA	NA	NA	321327.CYA_0139	hmm pf05685	NA	NA	R	R	---------------------------------------MISLNLRPSLELTDEVFEQLCRQNPELRLERTAQGELVAMAPVGSESGLRSADLLGQLWQWNRRTNLGLVFDSSTGFALPNGAIRSPDAAWVARERWQQLTPEQRRRFAPLCPDFVLELRSPSDDLATLQAKLQEYLENGSQLGWLIDPESQRVYVYRPGQPVQVLERPTSLEGDPVLPGFVADLNLVWE---
269	GC_00000004	WCA1.12	A'-like	764	14	37	4	0	0.808216971307915	0.807777717260474	0.807997284585942	321327.CYA_0139	Synechococcus	COG4636	Endonuclease, Uma2 family (restriction endonuclease fold)	NA	NA	NA	NA	NA	NA	NA	NA	NA	NA	NA	NA	COG4636	Endonuclease, Uma2 family (restriction endonuclease fold) (Uma2) (PDB:1WDJ) (PUBMED:17873039)	NA	NA	NA	NA	R	General function prediction only	NA	NA	NA	NA	321327.CYA_0139	hmm pf05685	NA	NA	R	R	---------------------------------------MIALNLRPSLELTDEVFEQLCRQNPELRLERTAQGELVAMAPVGSESGLRSADLLGQLWQWNRRTNLGLVFDSSTGFALPNGAIRSPDAAWVARERWQQLTPEQRRRFAPLCPDFVLELRSPSDDLATLQAKLQEYLENGSQLGWLIDPESQRVYVYRPGQPVQVLERPTSLEGDPVLPGFVADLTLIWE---
270	GC_00000004	WCA1.12	A'-like	765	14	37	4	0	0.808216971307915	0.807777717260474	0.807997284585942	321327.CYA_0139	Synechococcus	COG4636	Endonuclease, Uma2 family (restriction endonuclease fold)	NA	NA	NA	NA	NA	NA	NA	NA	NA	NA	NA	NA	COG4636	Endonuclease, Uma2 family (restriction endonuclease fold) (Uma2) (PDB:1WDJ) (PUBMED:17873039)	NA	NA	NA	NA	R	General function prediction only	NA	NA	NA	NA	321327.CYA_0139	hmm pf05685	NA	NA	R	R	------------------------------------------------------------RQNPELRLERTAQGELVAMAPVGSESGLRSADLLGQLWQWNRRTNLGLVFDSSTGFALPNGAIRSPDAAWVARERWQQLTPEQRRRFAPLCPDFVLELRSPSDDLATLQAKLQEYLENGSQLGWLIDPESQRVYVYRPGQPVQVLERPTSLEGDPVLPGFVADLNLVWE---
271	GC_00000004	WCA1.12	A'-like	639	14	37	4	0	0.808216971307915	0.807777717260474	0.807997284585942	321332.CYB_2938	Synechococcus	COG4636	Endonuclease, Uma2 family (restriction endonuclease fold)	NA	NA	NA	NA	NA	NA	NA	NA	NA	NA	NA	NA	COG4636	Endonuclease, Uma2 family (restriction endonuclease fold) (Uma2) (PDB:1WDJ) (PUBMED:17873039)	NA	NA	NA	NA	R	General function prediction only	NA	NA	NA	NA	321332.CYB_2938	Putative restriction endonuclease	NA	NA	R	R	-------------------------------------MTVLTLNLSPLMTLTREDFIRLCAANPELKLERTAQGELVIMSPTGGEIGNLNFEIAGAVYVWNRQSGRGKAFDSSTGFSLPSGSDRSPDLAWIPLEKWEALDPQTRRGFLPLCPDFVVEILSPTDSWVQAQAKMQEYLDNGCRLGWLLDPKAKRVMIYRAGQAPELVEDPETLSGEDVLPGFTLPIRKIWSAES
272	GC_00000004	WCA1.12	A'-like	1543	14	37	4	0	0.808216971307915	0.807777717260474	0.807997284585942	321327.CYA_0139	Synechococcus	COG4636	Endonuclease, Uma2 family (restriction endonuclease fold)	NA	NA	NA	NA	NA	NA	NA	NA	NA	NA	NA	NA	COG4636	Endonuclease, Uma2 family (restriction endonuclease fold) (Uma2) (PDB:1WDJ) (PUBMED:17873039)	NA	NA	NA	NA	R	General function prediction only	NA	NA	NA	NA	321327.CYA_0139	hmm pf05685	NA	NA	R	R	---------------------------------------MISLNLRPSLELTDEVFEQLCRQNPELRLERTAQGELVA----------------------------------------------------------------------------------------------------------------------------------------------------------
273	GC_00000004	GCA1.24	B'	1149	14	37	4	0	0.808216971307915	0.807777717260474	0.807997284585942	321332.CYB_2938	Synechococcus	COG4636	Endonuclease, Uma2 family (restriction endonuclease fold)	NA	NA	NA	NA	NA	NA	NA	NA	NA	NA	NA	NA	COG4636	Endonuclease, Uma2 family (restriction endonuclease fold) (Uma2) (PDB:1WDJ) (PUBMED:17873039)	NA	NA	NA	NA	R	General function prediction only	NA	NA	NA	NA	321332.CYB_2938	Putative restriction endonuclease	NA	NA	R	R	-------------------------------------MAALTLNLSPLITLSRADFIRLCAANPELKLERTAQGELVIMSPTGGETGNLNFEIAGEVYVWNRQSGRGKSFDSSTGFSLPSGSDRSPDLAWIPIEKWEALDPSVRQGFLPLCPDFVVEILSPTDSWIQTQAKMQEYMDNGCRLGWLLDPKAKRVMIYRQGQAPELVEDPETLSGEDVLPGFTLPIRKIWST--
274	GC_00000004	GCA1.24	B'	2631	14	37	4	0	0.808216971307915	0.807777717260474	0.807997284585942	321332.CYB_1061	Synechococcus	COG4636	Endonuclease, Uma2 family (restriction endonuclease fold)	NA	NA	NA	NA	NA	NA	NA	NA	NA	NA	NA	NA	COG4636	Endonuclease, Uma2 family (restriction endonuclease fold) (Uma2) (PDB:1WDJ) (PUBMED:17873039)	NA	NA	NA	NA	R	General function prediction only	NA	NA	NA	NA	321332.CYB_1061	hmm pf05685	NA	NA	R	R	---------------------------------------MIALNLQPAVNLTDEVFEQLCRRNPELRLERTAQGELIAMAPAGSESSRQNLSLSAQLWQWNRQTQLGVAFD-------------------------------------------------------------------------------------------------------------------------
275	GC_00000004	GCA3.42A	A	2090	14	37	4	0	0.808216971307915	0.807777717260474	0.807997284585942	321327.CYA_0139	Synechococcus	COG4636	Endonuclease, Uma2 family (restriction endonuclease fold)	NA	NA	NA	NA	NA	NA	NA	NA	NA	NA	NA	NA	COG4636	Endonuclease, Uma2 family (restriction endonuclease fold) (Uma2) (PDB:1WDJ) (PUBMED:17873039)	NA	NA	NA	NA	R	General function prediction only	NA	NA	NA	NA	321327.CYA_0139	hmm pf05685	NA	NA	R	R	---------------------------------------MIALNLRPSLELTDEIFEQLCRQNPELRLERTAKGELVAMAPVSSESGLRNADLLGQLWQWNRRTSLGLVFDSSTGFALPNGAIRSPDAAWIAKERWQQLTPEQRRRFAPLCPDFVLELRSPSDDLAALQAKLQEYLENGSQLGWLIDPESQRVYVYRPGQLVQVLERPAYLEGDPALPGFVADLSLVWE---
276	GC_00000004	GCA3.42A	A	2089	14	37	4	0	0.808216971307915	0.807777717260474	0.807997284585942	321327.CYA_0140	Synechococcus	COG4636	Endonuclease, Uma2 family (restriction endonuclease fold)	NA	NA	NA	NA	NA	NA	NA	NA	NA	NA	NA	NA	COG4636	Endonuclease, Uma2 family (restriction endonuclease fold) (Uma2) (PDB:1WDJ) (PUBMED:17873039)	NA	NA	NA	NA	R	General function prediction only	NA	NA	NA	NA	321327.CYA_0140	hmm pf05685	NA	NA	R	R	MGVSTSSPLAVGEGLGVRDPKDYNSASPSSNPLNGIPKAVISLNLRPSLELTDEIFEQLCRQNPELRLERTAKGELVAMAPVSSESGLRNADLLGQLWQWNRRTSLGLVFDSSTGFALPNGAIRSPDAAWIAKERWQQLTPEQRRRFAPLCPDFVLELRSPSDDLAALQAKLQEYLENGSQLGWLIDPESQRVYVYRPGQLVQVLERPAYLEGDPALPGFVADLTLVWE---
277	GC_00000004	GCA3.42A	A	535	14	37	4	0	0.808216971307915	0.807777717260474	0.807997284585942	321327.CYA_2901	Synechococcus	COG4636	Endonuclease, Uma2 family (restriction endonuclease fold)	NA	NA	NA	NA	NA	NA	NA	NA	NA	NA	NA	NA	COG4636	Endonuclease, Uma2 family (restriction endonuclease fold) (Uma2) (PDB:1WDJ) (PUBMED:17873039)	NA	NA	NA	NA	R	General function prediction only	NA	NA	NA	NA	321327.CYA_2901	Putative restriction endonuclease	NA	NA	R	R	------------------------------------------------MTLTREDFIRLCAANPELKLERTARGELVIMSPTGGEVGHWNAEITTELTLWNRQSGRGKTFDSSTGFSLPSGSDRSPDLAWIPLEKWEALDPQTRRGFLPLCPDFVVEILSPTDSWVQAQAKMQEYLDNGCRLGWLLDPKAKRVMIYRAGQAPELVEDPETLSGEDVLPGFTLPIRKIWSAES
278	GC_00000004	OS-B'	B'	1036	14	37	4	0	0.808216971307915	0.807777717260474	0.807997284585942	321332.CYB_1062	Synechococcus	COG4636	Endonuclease, Uma2 family (restriction endonuclease fold)	NA	NA	NA	NA	NA	NA	NA	NA	NA	NA	NA	NA	COG4636	Endonuclease, Uma2 family (restriction endonuclease fold) (Uma2) (PDB:1WDJ) (PUBMED:17873039)	NA	NA	NA	NA	R	General function prediction only	NA	NA	NA	NA	321332.CYB_1062	Putative restriction endonuclease	NA	NA	R	R	---------------------------------------MIALNLQPAVNLTDEVFEQLCRQNPELRLERTAQGELIAMAPAGSESGFRNADLLGQLWQWNRRKNLGLVFDSSAGFALPNGAIRSPDAAWVAKERWQQLTPEQRRRFAPLCPDFVLELKSPTDELATLEAKLQEFLDNGSQLGWLIDPESRQVHVYRPGQPVQVLEQPVSLSGDPVLPGFVMDLTLIWG---
279	GC_00000004	OS-B'	B'	1035	14	37	4	0	0.808216971307915	0.807777717260474	0.807997284585942	321332.CYB_1061	Synechococcus	COG4636	Endonuclease, Uma2 family (restriction endonuclease fold)	NA	NA	NA	NA	NA	NA	NA	NA	NA	NA	NA	NA	COG4636	Endonuclease, Uma2 family (restriction endonuclease fold) (Uma2) (PDB:1WDJ) (PUBMED:17873039)	NA	NA	NA	NA	R	General function prediction only	NA	NA	NA	NA	321332.CYB_1061	hmm pf05685	NA	NA	R	R	---------------------------------------MIALNLQPAVNLTDEVFEQLCRRNPELRLERTAQGELIAMAPAGSESSRQNLSLSAQLWQWNRQTQLGVAFDSSAGFALPNGAIRSPDAAWMPKERWQQLTPEQRRRFAPLCPDFVLELKSPTDELAILQAKLQEYLDNGSQLGWLIDPESGKVYVYRTGQPVQVLERPTSLSGDPVLPGFVVDLTLIWE---
280	GC_00000004	OS-B'	B'	2833	14	37	4	0	0.808216971307915	0.807777717260474	0.807997284585942	321332.CYB_2938	Synechococcus	COG4636	Endonuclease, Uma2 family (restriction endonuclease fold)	NA	NA	NA	NA	NA	NA	NA	NA	NA	NA	NA	NA	COG4636	Endonuclease, Uma2 family (restriction endonuclease fold) (Uma2) (PDB:1WDJ) (PUBMED:17873039)	NA	NA	NA	NA	R	General function prediction only	NA	NA	NA	NA	321332.CYB_2938	Putative restriction endonuclease	NA	NA	R	R	-------------------------------------MAALTLNLSPLITLSRADFIRLCAANPELKLERTAQGELVIMSPTGGETGNLNFEIAGEVYVWNRQSGRGKSFDSSTGFSLPSGSDRSPDLAWIPIEKWEALDPETRQGFLPLCPDFVVEILSPTDSWIQTQAKMQEYMDNGCRLGWLLDPKAKRVMIYRQGQAPELVEDPETLSGEDVLPGFTLPIRKIWST--
281	GC_00000004	OS-B'	B'	2834	14	37	4	0	0.808216971307915	0.807777717260474	0.807997284585942	321332.CYB_2939	Synechococcus	COG4636	Endonuclease, Uma2 family (restriction endonuclease fold)	NA	NA	NA	NA	NA	NA	NA	NA	NA	NA	NA	NA	COG4636	Endonuclease, Uma2 family (restriction endonuclease fold) (Uma2) (PDB:1WDJ) (PUBMED:17873039)	NA	NA	NA	NA	R	General function prediction only	NA	NA	NA	NA	321332.CYB_2939	Putative restriction endonuclease	NA	NA	R	R	-------------------------------------MVALTLNLSPLTTLSRADFIRLCAANPDLKLERTAQGELVIMSPTGGETGHWNAEITTDLTLWNRQSGRGKSFDSSTGFSLPSGSDRSPDLAWIPIEKWEALDPSVRQGFLPLCPDFVVEILSPTDSWIQTQAKMQEYMDNGCRLGWLLDPKAKRVMIYRQGQAPELVEDPETLSGEDVLPGFTLPIRKIWSA--
282	GC_00000004	OS-A	A	134	14	37	4	0	0.808216971307915	0.807777717260474	0.807997284585942	321327.CYA_0139	Synechococcus	COG4636	Endonuclease, Uma2 family (restriction endonuclease fold)	NA	NA	NA	NA	NA	NA	NA	NA	NA	NA	NA	NA	COG4636	Endonuclease, Uma2 family (restriction endonuclease fold) (Uma2) (PDB:1WDJ) (PUBMED:17873039)	NA	NA	NA	NA	R	General function prediction only	NA	NA	NA	NA	321327.CYA_0139	hmm pf05685	NA	NA	R	R	---------------------------------------MIALNLRPSLELTDEIFEQLCRQNPELRLERTAKGELVAMAPVSSESGLRNADLLGQLWQWNRRTSLGLVFDSSTGFALPNGAIRSPDAAWIAKERWQQLTPEQRRRFAPLCPDFVLELRSPSDDLAALQAKLQEYLENGSQLGWLIDPESQRVYVYRPGQLVQVLERPAYLEGDPALPGFVADLSLVWE---
283	GC_00000004	OS-A	A	135	14	37	4	0	0.808216971307915	0.807777717260474	0.807997284585942	321327.CYA_0140	Synechococcus	COG4636	Endonuclease, Uma2 family (restriction endonuclease fold)	NA	NA	NA	NA	NA	NA	NA	NA	NA	NA	NA	NA	COG4636	Endonuclease, Uma2 family (restriction endonuclease fold) (Uma2) (PDB:1WDJ) (PUBMED:17873039)	NA	NA	NA	NA	R	General function prediction only	NA	NA	NA	NA	321327.CYA_0140	hmm pf05685	NA	NA	R	R	MGVSTSSPLAVGEGLGVRDPKDYNSASPSSNPLNGIPKAVISLNLRPSLELTDEIFEQLCRQNPELRLERTAKGELVAMAPVGSESSRQNLSLSAQLWQWNRQTQLGVAFDASAGFALPNGAIRSPDAAWIAKERWQQLTPEQRRRFAPLCPDFVLELRSPSDDLAALQAKLQEYLENGSQLGWLIDPESQRVYVYRPGQPVQVLERPAYLEGDPALPGFVADLTLVWE---
284	GC_00000004	OS-A	A	2752	14	37	4	0	0.808216971307915	0.807777717260474	0.807997284585942	321327.CYA_2901	Synechococcus	COG4636	Endonuclease, Uma2 family (restriction endonuclease fold)	NA	NA	NA	NA	NA	NA	NA	NA	NA	NA	NA	NA	COG4636	Endonuclease, Uma2 family (restriction endonuclease fold) (Uma2) (PDB:1WDJ) (PUBMED:17873039)	NA	NA	NA	NA	R	General function prediction only	NA	NA	NA	NA	321327.CYA_2901	Putative restriction endonuclease	NA	NA	R	R	------------------------------------------------MTLTREDFIRLCAANPELKLERTARGELVIMSPTGGEVGHWNAEITTELTLWNRQSGRGKTFDSSTGFSLPSGSDRSPDLAWIPLEKWEALDPQTRQGFLPLCPDFVVEILSPTDSWVQAQAKMQEYIDNGCRLGWLLDPKAKRVMIYRAGQAPELLEDPETLSGEDVLPGFTLPIRTIWSAES
285	GC_00000005	SM4.3A	A'-like	1502	17	35	3	0	0.786302389406602	0.794812844343035	0.790534712837947	321332.CYB_0763	Synechococcus	COG2002	Bifunctional DNA-binding transcriptional regulator of stationary/sporulation/toxin gene expression and antitoxin component of the YhaV-PrlF toxin-antitoxin module	NA	NA	NA	NA	NA	NA	NA	NA	NA	NA	NA	NA	NA	NA	NA	NA	NA	NA	NA	NA	NA	NA	NA	NA	321332.CYB_0763	AbrB-like transcriptional regulator	NA	NA	K|V	K|V	-MSDIPPQPLTGKALLQKIEALGHLSRRETAKRCGYVTVTKNNKLRVNLNAFYDAVLAAKGLSLGPSS-REKRGREPSFRVSVHKNGQIIIGSAYTKQMNLKPGDEFEIHLGYKHIHLKQVLNGQVMEDSASG-EAAPKKTRGRRKKAAGG
286	GC_00000005	IGB1.12	A	438	17	35	3	0	0.786302389406602	0.794812844343035	0.790534712837947	321327.CYA_0162	Synechococcus	COG2002	Bifunctional DNA-binding transcriptional regulator of stationary/sporulation/toxin gene expression and antitoxin component of the YhaV-PrlF toxin-antitoxin module	NA	NA	NA	NA	NA	NA	NA	NA	NA	NA	NA	NA	NA	NA	NA	NA	NA	NA	NA	NA	NA	NA	NA	NA	321327.CYA_0162	abrB :: AbrB-like transcriptional regulator	321327.CYA_0162	abrB	K|V	K|V	MTTTGKPKPLTGQELLDKVTSMGNADRKEKARACGYVTYTKNGQERVNLMQFNNALLKAVGVDLDASDENGSRGRAPTYRVSVHKNGNLLIGAAYTKKMGLKPGDQFEIKLGHHNIKLERID-----------------------------
287	GC_00000005	IGB1.12	A	213	17	35	3	0	0.786302389406602	0.794812844343035	0.790534712837947	321327.CYA_2195	Synechococcus	COG2002	Bifunctional DNA-binding transcriptional regulator of stationary/sporulation/toxin gene expression and antitoxin component of the YhaV-PrlF toxin-antitoxin module	NA	NA	NA	NA	NA	NA	NA	NA	NA	NA	NA	NA	NA	NA	NA	NA	NA	NA	NA	NA	NA	NA	NA	NA	321327.CYA_2195	AbrB-like transcriptional regulator	NA	NA	K|V	K|V	-MLDIPPQPLTGKALLQKVEALSHLPRRETAKRCGYVTMTKTNKLRVNLNEFYDAVLAAKGLSLSPTAKRDRRGREPTFRVSVHKNGQIIIGSAYTEKMNLKPGDEFEIQLGYKHIHLKQVLNGQVMEDSTSNEEAAPKKTRSRRKKTTGA
288	GC_00000005	18WCA1.11	A'-like	1758	17	35	3	0	0.786302389406602	0.794812844343035	0.790534712837947	321327.CYA_0162	Synechococcus	COG2002	Bifunctional DNA-binding transcriptional regulator of stationary/sporulation/toxin gene expression and antitoxin component of the YhaV-PrlF toxin-antitoxin module	NA	NA	NA	NA	NA	NA	NA	NA	NA	NA	NA	NA	NA	NA	NA	NA	NA	NA	NA	NA	NA	NA	NA	NA	321327.CYA_0162	abrB :: AbrB-like transcriptional regulator	321327.CYA_0162	abrB	K|V	K|V	MTTTGKPKPLTGQELLDKVTSMGNADPKEKARACGYVTYTKNGQERVNLMQFNNALLKAIGVDLGTSDENGSRGRAPTFRVSVHKNGNILIGAAYTKKMGLKPGDQFEIKLGHHNIKLERVD-----------------------------
289	GC_00000005	18WCA1.11	A'-like	738	17	35	3	0	0.786302389406602	0.794812844343035	0.790534712837947	321332.CYB_0763	Synechococcus	COG2002	Bifunctional DNA-binding transcriptional regulator of stationary/sporulation/toxin gene expression and antitoxin component of the YhaV-PrlF toxin-antitoxin module	NA	NA	NA	NA	NA	NA	NA	NA	NA	NA	NA	NA	NA	NA	NA	NA	NA	NA	NA	NA	NA	NA	NA	NA	321332.CYB_0763	AbrB-like transcriptional regulator	NA	NA	K|V	K|V	-MSDIPPQPLTGKALLQKIEALGHLSRRETAKRCGYVTVTKNNKLRVNLNAFYDAVLAAKGLSLGPSS-REKRGREPSFRVSVHKNGQIIIGSAYTKQMNLKPGDEFEIHLGYKHIHLKQVLNGQVMEDSAAG-EAAPKKTRGRRKKAAGG
290	GC_00000005	18WCA1.11	A'-like	2072	17	35	3	0	0.786302389406602	0.794812844343035	0.790534712837947	NA	NA	NA	NA	NA	NA	NA	NA	NA	NA	NA	NA	NA	NA	NA	NA	NA	NA	NA	NA	NA	NA	NA	NA	NA	NA	NA	NA	NA	NA	NA	NA	NA	NA	----------------------------------------------------------------------------------------------------LKPGDQFEIKLGHHNIKLERID-----------------------------
291	GC_00000005	18WCA2.12A	A'-like	1319	17	35	3	0	0.786302389406602	0.794812844343035	0.790534712837947	321327.CYA_0162	Synechococcus	COG2002	Bifunctional DNA-binding transcriptional regulator of stationary/sporulation/toxin gene expression and antitoxin component of the YhaV-PrlF toxin-antitoxin module	NA	NA	NA	NA	NA	NA	NA	NA	NA	NA	NA	NA	NA	NA	NA	NA	NA	NA	NA	NA	NA	NA	NA	NA	321327.CYA_0162	abrB :: AbrB-like transcriptional regulator	321327.CYA_0162	abrB	K|V	K|V	MTTTGKPKPLTGQELLDKVTSMGNADPKEKARACGYVTYTKNGQERVNLMQFNNALLKAIGVDLGTSDENGSRGRAPTFRVSVHKNGNILIGAAYTKKMGLKPGDQFEIKLGHHNIKLERVD-----------------------------
292	GC_00000005	18WCA2.12A	A'-like	1409	17	35	3	0	0.786302389406602	0.794812844343035	0.790534712837947	321327.CYA_2195	Synechococcus	COG2002	Bifunctional DNA-binding transcriptional regulator of stationary/sporulation/toxin gene expression and antitoxin component of the YhaV-PrlF toxin-antitoxin module	NA	NA	NA	NA	NA	NA	NA	NA	NA	NA	NA	NA	NA	NA	NA	NA	NA	NA	NA	NA	NA	NA	NA	NA	321327.CYA_2195	AbrB-like transcriptional regulator	NA	NA	K|V	K|V	-MLDIPPQPLTGKALLQKIEALGHLSRRETAKRCGYVTVTKNNKLRVNLNAFYDAVLAAKGLSLGPSS-REKRGREPSFRVSVHKNGQIIIGSAYTKQMNLKPGDEFEIHLGYKHIHLKQVLNGQVMEDSAAG-EAAPKKTRGRRKKAAGG
293	GC_00000005	RCA3.9A	A	1223	17	35	3	0	0.786302389406602	0.794812844343035	0.790534712837947	321327.CYA_0162	Synechococcus	COG2002	Bifunctional DNA-binding transcriptional regulator of stationary/sporulation/toxin gene expression and antitoxin component of the YhaV-PrlF toxin-antitoxin module	NA	NA	NA	NA	NA	NA	NA	NA	NA	NA	NA	NA	NA	NA	NA	NA	NA	NA	NA	NA	NA	NA	NA	NA	321327.CYA_0162	abrB :: AbrB-like transcriptional regulator	321327.CYA_0162	abrB	V|K	V|K	MTTTGKPKPLTGQELLDKVTSMGNADRKEKARACGYVTYTKNGQERVNLMQFNNALLKAVGVDLDASDENGSRGRAPTYRVSVHKNGNLLIGAAYTKKMGLKPGDQFEIKLGHHNIKLERID-----------------------------
294	GC_00000005	RCA3.9A	A	339	17	35	3	0	0.786302389406602	0.794812844343035	0.790534712837947	321327.CYA_2195	Synechococcus	COG2002	Bifunctional DNA-binding transcriptional regulator of stationary/sporulation/toxin gene expression and antitoxin component of the YhaV-PrlF toxin-antitoxin module	NA	NA	NA	NA	NA	NA	NA	NA	NA	NA	NA	NA	NA	NA	NA	NA	NA	NA	NA	NA	NA	NA	NA	NA	321327.CYA_2195	AbrB-like transcriptional regulator	NA	NA	V|K	V|K	-MLDIPPQPLTGKALLQKVEALSHLPRRETAKRCGYVTMTKTNKLRVNLNEFYDAVLAAKGLSLSPTAKRDRRGREPTFRVSVHKNGQIIIGSAYTEKMNLKPGDEFEIQLGYKHIHLKQVLNGQVMEDSTSNEEAAPKKTRSRRKKTTGA
295	GC_00000005	RCA4.11B	A	968	17	35	3	0	0.786302389406602	0.794812844343035	0.790534712837947	321327.CYA_0162	Synechococcus	COG2002	Bifunctional DNA-binding transcriptional regulator of stationary/sporulation/toxin gene expression and antitoxin component of the YhaV-PrlF toxin-antitoxin module	NA	NA	NA	NA	NA	NA	NA	NA	NA	NA	NA	NA	NA	NA	NA	NA	NA	NA	NA	NA	NA	NA	NA	NA	321327.CYA_0162	abrB :: AbrB-like transcriptional regulator	321327.CYA_0162	abrB	K|V	K|V	MTTTGKPKPLTGQELLDKVTSMGNADRKEKARACGYVTYTKNGQERVNLMQFNNALLKAVGVDLDASDENGSRGRAPTYRVSVHKNGNLLIGAAYTKKMGLKPGDQFEIKLGHHNIKLERID-----------------------------
296	GC_00000005	RCA4.11B	A	52	17	35	3	0	0.786302389406602	0.794812844343035	0.790534712837947	321327.CYA_2195	Synechococcus	COG2002	Bifunctional DNA-binding transcriptional regulator of stationary/sporulation/toxin gene expression and antitoxin component of the YhaV-PrlF toxin-antitoxin module	NA	NA	NA	NA	NA	NA	NA	NA	NA	NA	NA	NA	NA	NA	NA	NA	NA	NA	NA	NA	NA	NA	NA	NA	321327.CYA_2195	AbrB-like transcriptional regulator	NA	NA	K|V	K|V	-MLDIPPQPLTGKALLQKVEALSHLPRRETAKRCGYVTMTKTNKLRVNLNEFYDAVLAAKGLSLSPTAKRDRRGREPTFRVSVHKNGQIIIGSAYTEKMNLKPGDEFEIQLGYKHIHLKQVLNGQVMEDSTSNEEAAPKKTRSRRKKTTGA
297	GC_00000005	RCA5.7	A	1038	17	35	3	0	0.786302389406602	0.794812844343035	0.790534712837947	321327.CYA_0162	Synechococcus	COG2002	Bifunctional DNA-binding transcriptional regulator of stationary/sporulation/toxin gene expression and antitoxin component of the YhaV-PrlF toxin-antitoxin module	NA	NA	NA	NA	NA	NA	NA	NA	NA	NA	NA	NA	NA	NA	NA	NA	NA	NA	NA	NA	NA	NA	NA	NA	321327.CYA_0162	abrB :: AbrB-like transcriptional regulator	321327.CYA_0162	abrB	V|K	V|K	MTTTGKPKPLTGQELLDKVTSMGNADRKEKARACGYVTYTKNGQERVNLMQFNNALLKAVGVDLDASDENGSRGRAPTYRVSVHKNGNLLIGAAYTKKMGLKPGDQFEIKLGHHNIKLERID-----------------------------
298	GC_00000005	RCA5.7	A	136	17	35	3	0	0.786302389406602	0.794812844343035	0.790534712837947	321327.CYA_2195	Synechococcus	COG2002	Bifunctional DNA-binding transcriptional regulator of stationary/sporulation/toxin gene expression and antitoxin component of the YhaV-PrlF toxin-antitoxin module	NA	NA	NA	NA	NA	NA	NA	NA	NA	NA	NA	NA	NA	NA	NA	NA	NA	NA	NA	NA	NA	NA	NA	NA	321327.CYA_2195	AbrB-like transcriptional regulator	NA	NA	V|K	V|K	-MLDIPPQPLTGKALLQKVEALSHLPRRETAKRCGYVTMTKTNKLRVNLNEFYDAVLAAKGLSLSPTAKRDRRGREPTFRVSVHKNGQIIIGSAYTEKMNLKPGDEFEIQLGYKHIHLKQVLNGQVMEDSTSNEEAAPKKTRSRRKKTTGA
299	GC_00000005	SM1.7B	B'	955	17	35	3	0	0.786302389406602	0.794812844343035	0.790534712837947	321332.CYB_0982	Synechococcus	COG2002	Bifunctional DNA-binding transcriptional regulator of stationary/sporulation/toxin gene expression and antitoxin component of the YhaV-PrlF toxin-antitoxin module	NA	NA	NA	NA	NA	NA	NA	NA	NA	NA	NA	NA	NA	NA	NA	NA	NA	NA	NA	NA	NA	NA	NA	NA	321332.CYB_0982	abrB :: AbrB-like transcriptional regulator	321332.CYB_0982	abrB	V|K	V|K	---------------------MGNADRKEKARACGYVTYTKNGQERVNLMQFNNALLKAVGVDLGASDENGSRGRAPTFRVSVHKNGNLLIGAAYTKKMGLKPGDEFEIKLGHHNIKLERVN-----------------------------
300	GC_00000005	SM1.7B	B'	1777	17	35	3	0	0.786302389406602	0.794812844343035	0.790534712837947	321332.CYB_0763	Synechococcus	COG2002	Bifunctional DNA-binding transcriptional regulator of stationary/sporulation/toxin gene expression and antitoxin component of the YhaV-PrlF toxin-antitoxin module	NA	NA	NA	NA	NA	NA	NA	NA	NA	NA	NA	NA	NA	NA	NA	NA	NA	NA	NA	NA	NA	NA	NA	NA	321332.CYB_0763	AbrB-like transcriptional regulator	NA	NA	V|K	V|K	-MSDIPPQPLTGKALLQKVEALGHLPRRETAKRCGYVTMTKTNKPRVNLNEFYDAVLAAKGLSLSPSSSRDKRGREPTFRVSVHKNGQLIIGSAYTEKMNLKPGDEFEIQLGYKHIHLKQVLNGQGVEESTPSKEASPKATRGRRKKTAGA
301	GC_00000005	SM2.9A	A	356	17	35	3	0	0.786302389406602	0.794812844343035	0.790534712837947	321327.CYA_0162	Synechococcus	COG2002	Bifunctional DNA-binding transcriptional regulator of stationary/sporulation/toxin gene expression and antitoxin component of the YhaV-PrlF toxin-antitoxin module	NA	NA	NA	NA	NA	NA	NA	NA	NA	NA	NA	NA	NA	NA	NA	NA	NA	NA	NA	NA	NA	NA	NA	NA	321327.CYA_0162	abrB :: AbrB-like transcriptional regulator	321327.CYA_0162	abrB	K|V	K|V	MTTTGKPKPLTGQELLDKVTSMGNADRKEKARACGYVTYTKNGQERVNLMQFNNALLKAVGVDLDASDENGSRGRAPTYRVSVHKNGNLLIGAAYTKKMGLKPGDQFEIKLGHHNIKLERID-----------------------------
302	GC_00000005	SM2.9A	A	2053	17	35	3	0	0.786302389406602	0.794812844343035	0.790534712837947	321327.CYA_2195	Synechococcus	COG2002	Bifunctional DNA-binding transcriptional regulator of stationary/sporulation/toxin gene expression and antitoxin component of the YhaV-PrlF toxin-antitoxin module	NA	NA	NA	NA	NA	NA	NA	NA	NA	NA	NA	NA	NA	NA	NA	NA	NA	NA	NA	NA	NA	NA	NA	NA	321327.CYA_2195	AbrB-like transcriptional regulator	NA	NA	K|V	K|V	-MLDIPPQPLTGKALLQKVEALSHLPRRETAKRCGYVTMTKTNKLRVNLNEFYDAVLAAKGLSLSPTAKRDRRGREPTFRVSVHKNGQIIIGSAYTEKMNLKPGDEFEIQLGYKHIHLKQVLNGQVMEDSTSNEEAAPKKTRSRRKKTTGA
303	GC_00000005	BG1.9A	A'-like	1206	17	35	3	0	0.786302389406602	0.794812844343035	0.790534712837947	321327.CYA_2195	Synechococcus	COG2002	Bifunctional DNA-binding transcriptional regulator of stationary/sporulation/toxin gene expression and antitoxin component of the YhaV-PrlF toxin-antitoxin module	NA	NA	NA	NA	NA	NA	NA	NA	NA	NA	NA	NA	NA	NA	NA	NA	NA	NA	NA	NA	NA	NA	NA	NA	321327.CYA_2195	AbrB-like transcriptional regulator	NA	NA	K|V	K|V	-MLDIPPQPLTGKALLQKIEALGHLPRRETAKRCGYVTVTKNNKLRVNLNAFYDAVLAAKGLSLGPSS-REKRGREPSFRVSVHKNGQIIIGSAYTKQMNLKPGDEFEIHLGYKHIHLKQVLNGQVMEDSAAG-EAAPKKTRGRRKKAAGG
304	GC_00000005	WCA1.12	A'-like	2028	17	35	3	0	0.786302389406602	0.794812844343035	0.790534712837947	321327.CYA_0162	Synechococcus	COG2002	Bifunctional DNA-binding transcriptional regulator of stationary/sporulation/toxin gene expression and antitoxin component of the YhaV-PrlF toxin-antitoxin module	NA	NA	NA	NA	NA	NA	NA	NA	NA	NA	NA	NA	NA	NA	NA	NA	NA	NA	NA	NA	NA	NA	NA	NA	321327.CYA_0162	abrB :: AbrB-like transcriptional regulator	321327.CYA_0162	abrB	V|K	V|K	MTTTGKPKPLTGQELLDKVTSMGNADPKEKARACGYVTYTKNGQERVNLMQFNNALLKAIGVDLGTSDENGSRGRAPTFRVSVHKNGNILIGAAYTKKMGLKPGDQFEIKLGHHNIK----------------------------------
305	GC_00000005	WCA1.12	A'-like	720	17	35	3	0	0.786302389406602	0.794812844343035	0.790534712837947	321327.CYA_2195	Synechococcus	COG2002	Bifunctional DNA-binding transcriptional regulator of stationary/sporulation/toxin gene expression and antitoxin component of the YhaV-PrlF toxin-antitoxin module	NA	NA	NA	NA	NA	NA	NA	NA	NA	NA	NA	NA	NA	NA	NA	NA	NA	NA	NA	NA	NA	NA	NA	NA	321327.CYA_2195	AbrB-like transcriptional regulator	NA	NA	V|K	V|K	-MLDIPPQPLTGKALLQKIEALGHLPRRETAKRCGYVTVTKNNKLRVNLNAFYDAVLAAKGLSLGPSS-REKRGREPSFRVSVHKNGQIIIGSAYTKQMNLKPGDEFEIHLGYKHIHLKQVLNGQVMEDSAAG-EAAPKKTRGRRKKAAGG
306	GC_00000005	WCA1.12	A'-like	2103	17	35	3	0	0.786302389406602	0.794812844343035	0.790534712837947	NA	NA	NA	NA	NA	NA	NA	NA	NA	NA	NA	NA	NA	NA	NA	NA	NA	NA	NA	NA	NA	NA	NA	NA	NA	NA	NA	NA	NA	NA	NA	NA	NA	NA	----------------------------------------------------------------------------------------------------LKPGDQFEIKLGHHNIKLERID-----------------------------
307	GC_00000005	WCA2.4	A'-like	1339	17	35	3	0	0.786302389406602	0.794812844343035	0.790534712837947	321327.CYA_0162	Synechococcus	COG2002	Bifunctional DNA-binding transcriptional regulator of stationary/sporulation/toxin gene expression and antitoxin component of the YhaV-PrlF toxin-antitoxin module	NA	NA	NA	NA	NA	NA	NA	NA	NA	NA	NA	NA	NA	NA	NA	NA	NA	NA	NA	NA	NA	NA	NA	NA	321327.CYA_0162	abrB :: AbrB-like transcriptional regulator	321327.CYA_0162	abrB	K|V	K|V	MTTTGKPKPLTGQELLDKVTSMGNADPKEKARACGYVTYTKNGQERVNLMQFNNALLKAIGVDLGTSDENGSRGRAPTFRVSVHKNGNILIGAAYTKKMGLKPGDQFEIKLGHHNIKLERVD-----------------------------
308	GC_00000005	WCA2.4	A'-like	47	17	35	3	0	0.786302389406602	0.794812844343035	0.790534712837947	321327.CYA_2195	Synechococcus	COG2002	Bifunctional DNA-binding transcriptional regulator of stationary/sporulation/toxin gene expression and antitoxin component of the YhaV-PrlF toxin-antitoxin module	NA	NA	NA	NA	NA	NA	NA	NA	NA	NA	NA	NA	NA	NA	NA	NA	NA	NA	NA	NA	NA	NA	NA	NA	321327.CYA_2195	AbrB-like transcriptional regulator	NA	NA	K|V	K|V	-MLDIPPQPLTGKALLQKIEALGHLPRRETAKRCGYVTVTKNNKLRVNLNAFYDAVLAAKGLSLGPSS-REKRGREPSFRVSVHKNGQIIIGSAYTKQMNLKPGDEFEIHLGYKHIHLKQVLNGQVMEDSAAG-EAAPKKTRGRRKKAAGG
309	GC_00000005	WCA2.4	A'-like	1762	17	35	3	0	0.786302389406602	0.794812844343035	0.790534712837947	321327.CYA_0162	Synechococcus	COG2002	Bifunctional DNA-binding transcriptional regulator of stationary/sporulation/toxin gene expression and antitoxin component of the YhaV-PrlF toxin-antitoxin module	NA	NA	NA	NA	NA	NA	NA	NA	NA	NA	NA	NA	NA	NA	NA	NA	NA	NA	NA	NA	NA	NA	NA	NA	321327.CYA_0162	abrB :: AbrB-like transcriptional regulator	321327.CYA_0162	abrB	K|V	K|V	------------------------------------------------------------------SDENGSRGRAPTFRVSVHKNGNLLIGAAYTKKMGLKPGDQFEIKLGHHNIKLERVD-----------------------------
310	GC_00000005	GCA1.24	B'	2047	17	35	3	0	0.786302389406602	0.794812844343035	0.790534712837947	321332.CYB_0982	Synechococcus	COG2002	Bifunctional DNA-binding transcriptional regulator of stationary/sporulation/toxin gene expression and antitoxin component of the YhaV-PrlF toxin-antitoxin module	NA	NA	NA	NA	NA	NA	NA	NA	NA	NA	NA	NA	NA	NA	NA	NA	NA	NA	NA	NA	NA	NA	NA	NA	321332.CYB_0982	abrB :: AbrB-like transcriptional regulator	321332.CYB_0982	abrB	K|V	K|V	---------------------MGNADRKEKARACGYVTYTKNGQERVNLMQFNNALLKAVGVDLGASDENGSRGRAPTFRVSVHKNGNLLIGAAYTKKMGLKPGDEFEIKLGHHNIKLERVN-----------------------------
311	GC_00000005	GCA1.24	B'	2597	17	35	3	0	0.786302389406602	0.794812844343035	0.790534712837947	321332.CYB_0763	Synechococcus	COG2002	Bifunctional DNA-binding transcriptional regulator of stationary/sporulation/toxin gene expression and antitoxin component of the YhaV-PrlF toxin-antitoxin module	NA	NA	NA	NA	NA	NA	NA	NA	NA	NA	NA	NA	NA	NA	NA	NA	NA	NA	NA	NA	NA	NA	NA	NA	321332.CYB_0763	AbrB-like transcriptional regulator	NA	NA	K|V	K|V	-MSDIPPQPLTGKALLQKVEALGHLPRRETAKRCGYVTMTKTNKPRVNLNEFYDAVLAAKGLSLSPSSSRDKRGREPTFRVSVHKNGQLIIGSAYTEKMNLKPGDEFEIQLGYKHIHLKQVLNGQVVEESTPSKEASPKATRGRRKKTAGA
312	GC_00000005	GCA3.42A	A	549	17	35	3	0	0.786302389406602	0.794812844343035	0.790534712837947	321327.CYA_0162	Synechococcus	COG2002	Bifunctional DNA-binding transcriptional regulator of stationary/sporulation/toxin gene expression and antitoxin component of the YhaV-PrlF toxin-antitoxin module	NA	NA	NA	NA	NA	NA	NA	NA	NA	NA	NA	NA	NA	NA	NA	NA	NA	NA	NA	NA	NA	NA	NA	NA	321327.CYA_0162	abrB :: AbrB-like transcriptional regulator	321327.CYA_0162	abrB	K|V	K|V	MTTTGKPKPLTGQELLDKVTSMGNADRKEKARACGYVTYTKNGQERVNLMQFNNALLKAVGVDLDASDENGSRGRAPTYRVSVHKNGNLLIGAAYTKKMGLKPGDQFEIKLGHHNIKLERID-----------------------------
313	GC_00000005	GCA3.42A	A	1206	17	35	3	0	0.786302389406602	0.794812844343035	0.790534712837947	321327.CYA_2195	Synechococcus	COG2002	Bifunctional DNA-binding transcriptional regulator of stationary/sporulation/toxin gene expression and antitoxin component of the YhaV-PrlF toxin-antitoxin module	NA	NA	NA	NA	NA	NA	NA	NA	NA	NA	NA	NA	NA	NA	NA	NA	NA	NA	NA	NA	NA	NA	NA	NA	321327.CYA_2195	AbrB-like transcriptional regulator	NA	NA	K|V	K|V	-MLDIPPQPLTGKALLQKVEALSHLPRRETAKRCGYVTMTKTNKLRVNLNEFYDAVLAAKGLSLSPTAKRDRRGREPTFRVSVHKNGQIIIGSAYTEKMNLKPGDEFEIQLGYKHIHLKQVLNGQVMEDSTSNEEAAPKKTRSRRKKTTGA
314	GC_00000005	GCA3.42B	B'	1386	17	35	3	0	0.786302389406602	0.794812844343035	0.790534712837947	321332.CYB_0982	Synechococcus	COG2002	Bifunctional DNA-binding transcriptional regulator of stationary/sporulation/toxin gene expression and antitoxin component of the YhaV-PrlF toxin-antitoxin module	NA	NA	NA	NA	NA	NA	NA	NA	NA	NA	NA	NA	NA	NA	NA	NA	NA	NA	NA	NA	NA	NA	NA	NA	321332.CYB_0982	abrB :: AbrB-like transcriptional regulator	321332.CYB_0982	abrB	V|K	V|K	---------------------MGNADRKEKARACGYVTYTKNGQERVNLMQFNNALLKAVGVDLGASDENGSRGRAPTFRVSVHKNGNLLIGAAYTKKMGLKPGDEFEIKLGHHNIKLERVN-----------------------------
315	GC_00000005	GCA3.42B	B'	1823	17	35	3	0	0.786302389406602	0.794812844343035	0.790534712837947	321332.CYB_0763	Synechococcus	COG2002	Bifunctional DNA-binding transcriptional regulator of stationary/sporulation/toxin gene expression and antitoxin component of the YhaV-PrlF toxin-antitoxin module	NA	NA	NA	NA	NA	NA	NA	NA	NA	NA	NA	NA	NA	NA	NA	NA	NA	NA	NA	NA	NA	NA	NA	NA	321332.CYB_0763	AbrB-like transcriptional regulator	NA	NA	V|K	V|K	-MSDIPPQPLTGKALLQKVEALGHLPRRETAKRCGYVTMTKTNKPRVNLNEFYDAVLAAKGLSLSPSSSRDKRGREPTFRVSVHKNGQLIIGSAYTEKMNLKPGDEFEIQLGYKHIHLKQVLNGQVVEESTPSKEASPKATRGRRKKTAGA
316	GC_00000005	OS-B'	B'	959	17	35	3	0	0.786302389406602	0.794812844343035	0.790534712837947	321332.CYB_0982	Synechococcus	COG2002	Bifunctional DNA-binding transcriptional regulator of stationary/sporulation/toxin gene expression and antitoxin component of the YhaV-PrlF toxin-antitoxin module	NA	NA	NA	NA	NA	NA	NA	NA	NA	NA	NA	NA	NA	NA	NA	NA	NA	NA	NA	NA	NA	NA	NA	NA	321332.CYB_0982	abrB :: AbrB-like transcriptional regulator	321332.CYB_0982	abrB	K|V	K|V	---------------------MGNADRKEKARACGYVTYTKNGQERVNLMQFNNALLKAVGVDLGASDENGSRGRAPTFRVSVHKNGNLLIGAAYTKKMGLKPGDEFEIKLGHHNIKLERVN-----------------------------
317	GC_00000005	OS-B'	B'	744	17	35	3	0	0.786302389406602	0.794812844343035	0.790534712837947	321332.CYB_0763	Synechococcus	COG2002	Bifunctional DNA-binding transcriptional regulator of stationary/sporulation/toxin gene expression and antitoxin component of the YhaV-PrlF toxin-antitoxin module	NA	NA	NA	NA	NA	NA	NA	NA	NA	NA	NA	NA	NA	NA	NA	NA	NA	NA	NA	NA	NA	NA	NA	NA	321332.CYB_0763	AbrB-like transcriptional regulator	NA	NA	K|V	K|V	-MSDIPPQPLTGKALLQKVEALGHLPRRETAKRCGYVTMTKTNKPRVNLNEFYDAVLAAKGLSLSPSSSRDKRGREPTFRVSVHKNGQLIIGSAYTEKMNLKPGDEFEIQLGYKHIHLKQVLNGQVVEESTPSKEASPKATRGRRKKTAGA
318	GC_00000005	OS-A	A	157	17	35	3	0	0.786302389406602	0.794812844343035	0.790534712837947	321327.CYA_0162	Synechococcus	COG2002	Bifunctional DNA-binding transcriptional regulator of stationary/sporulation/toxin gene expression and antitoxin component of the YhaV-PrlF toxin-antitoxin module	NA	NA	NA	NA	NA	NA	NA	NA	NA	NA	NA	NA	NA	NA	NA	NA	NA	NA	NA	NA	NA	NA	NA	NA	321327.CYA_0162	abrB :: AbrB-like transcriptional regulator	321327.CYA_0162	abrB	V|K	V|K	MTTTGKPKPLTGQELLDKVTSMGNADRKEKARACGYVTYTKNGQERVNLMQFNNALLKAVGVDLDASDENGSRGRAPTYRVSVHKNGNLLIGAAYTKKMGLKPGDQFEIKLGHHNIKLERID-----------------------------
319	GC_00000005	OS-A	A	2097	17	35	3	0	0.786302389406602	0.794812844343035	0.790534712837947	321327.CYA_2195	Synechococcus	COG2002	Bifunctional DNA-binding transcriptional regulator of stationary/sporulation/toxin gene expression and antitoxin component of the YhaV-PrlF toxin-antitoxin module	NA	NA	NA	NA	NA	NA	NA	NA	NA	NA	NA	NA	NA	NA	NA	NA	NA	NA	NA	NA	NA	NA	NA	NA	321327.CYA_2195	AbrB-like transcriptional regulator	NA	NA	V|K	V|K	-MLDIPPQPLTGKALLQKVEALSHLPRRETAKRCGYVTMTKTNKLRVNLNEFYDAVLAAKGLSLSPTAKRDRRGREPTFRVSVHKNGQIIIGSAYTEKMNLKPGDEFEIQLGYKHIHLKQVLNGQVMEDSTSNEEAAPKKTRSRRKKTTGA
320	GC_00000006	SM4.3A	A'-like	1575	16	34	4	0	0.820020871030435	0.918924757598127	0.866660196536833	321327.CYA_0659	Synechococcus	COG0740	ATP-dependent protease ClpP, protease subunit	NA	NA	NA	NA	321327.CYA_0659	ko04112, ko04212, map04112, map04212	NA	NA	321327.CYA_0659	3.4.21.92	NA	NA	COG0740	ATP-dependent protease ClpP, protease subunit (ClpP) (PDB:1TG6)	NA	NA	321327.CYA_0659	ko00000, ko00001, ko01000, ko01002	O	Posttranslational modification, protein turnover, chaperones	NA	NA	321327.CYA_0659	ko:K01358	321327.CYA_0659	clpP3 :: Cleaves peptides in various proteins in a process that requires ATP hydrolysis. Has a chymotrypsin-like activity. Plays a major role in the degradation of misfolded proteins	321327.CYA_0659	clpP3	O	O	MPIGVPRVPYRLPGDPYTQWISLDDRLYQERILFIGEPIDDNLANTIVGVMLYLNSQDPQKDIVMYINSPGGSVTAGMAIYDTMNHVKPDIVTVCVGQAASMAAFLLAAGTKGKRFALPHARIMLHQPSLGMIQGQASDIEIRARETLRVKRRMNELLSQMTGQPLEKIERDVERDFYLSATEAQAYGIVDRVIQERSE---AMAS
321	GC_00000006	SM4.3A	A'-like	1314	16	34	4	0	0.820020871030435	0.918924757598127	0.866660196536833	321327.CYA_1193	Synechococcus	COG0740	ATP-dependent protease ClpP, protease subunit	NA	NA	NA	NA	321327.CYA_1193	ko04112, ko04212, map04112, map04212	NA	NA	321327.CYA_1193	3.4.21.92	NA	NA	COG0740	ATP-dependent protease ClpP, protease subunit (ClpP) (PDB:1TG6)	NA	NA	321327.CYA_1193	ko00000, ko00001, ko01000, ko01002	O	Posttranslational modification, protein turnover, chaperones	NA	NA	321327.CYA_1193	ko:K01358	321327.CYA_1193	clpP :: Cleaves peptides in various proteins in a process that requires ATP hydrolysis. Has a chymotrypsin-like activity. Plays a major role in the degradation of misfolded proteins	321327.CYA_1193	clpP	O	O	---MIPTVIEQSARGERA--FDIYSRLLRDRIIFLGTPIDDDVANLIVAQMLYLESEDPEKDIYLYINSPGGSVYAGMAIYDTMQHIQPDVSTICIGLAASMGAFLLAGGAKGKRIALPHARIMIHQP-LGGAQGPATDIEIQARELLFIKNSLNSLLAYHTGQPLERIERDTDRDNFMTPEQAKEYGIIDQVITKKPQPSLTTVS
322	GC_00000006	SM4.3A	A'-like	1595	16	34	4	0	0.820020871030435	0.918924757598127	0.866660196536833	321327.CYA_1193	Synechococcus	COG0740	ATP-dependent protease ClpP, protease subunit	NA	NA	NA	NA	321327.CYA_1193	ko04112, ko04212, map04112, map04212	NA	NA	321327.CYA_1193	3.4.21.92	NA	NA	COG0740	ATP-dependent protease ClpP, protease subunit (ClpP) (PDB:1TG6)	NA	NA	321327.CYA_1193	ko00000, ko00001, ko01000, ko01002	O	Posttranslational modification, protein turnover, chaperones	NA	NA	321327.CYA_1193	ko:K01358	321327.CYA_1193	clpP :: Cleaves peptides in various proteins in a process that requires ATP hydrolysis. Has a chymotrypsin-like activity. Plays a major role in the degradation of misfolded proteins	321327.CYA_1193	clpP	O	O	---MIPTVIEQSARGERA--FDIYSRLLRDRIIFLGTPIDDDVANLIVAQMLYLESEDPEKDIYLYINSPGGSVYAGMAIYDTMQHIQPDVSTICIGLAASMGAFLLAGGAKGKRIALPHARIMIHQP-LGGAQGPATDIEIQARELLFIKNSLNSLLAYHTGQPLERIERDTDRDNFMTPEQAKEYGIIDQVITKKPQPSLTTVS
323	GC_00000006	IGB1.12	A	1359	16	34	4	0	0.820020871030435	0.918924757598127	0.866660196536833	321327.CYA_0659	Synechococcus	COG0740	ATP-dependent protease ClpP, protease subunit	NA	NA	NA	NA	321327.CYA_0659	ko04112, ko04212, map04112, map04212	NA	NA	321327.CYA_0659	3.4.21.92	NA	NA	COG0740	ATP-dependent protease ClpP, protease subunit (ClpP) (PDB:1TG6)	NA	NA	321327.CYA_0659	ko00000, ko00001, ko01000, ko01002	O	Posttranslational modification, protein turnover, chaperones	NA	NA	321327.CYA_0659	ko:K01358	321327.CYA_0659	clpP3 :: Cleaves peptides in various proteins in a process that requires ATP hydrolysis. Has a chymotrypsin-like activity. Plays a major role in the degradation of misfolded proteins	321327.CYA_0659	clpP3	O	O	MPIGVPRVPYRLPGEPYSQWISLDDRLYQERILFIGEPIDDNLANTIVGVMLYLNSQDPQKDIVMYINSPGGSVTAGMAIYDTMNHVKPDIVTVCVGQAASMGAFLLAAGTKGKRFALPHSRIMLHQPSLGMIQGQASDIEIRARETLRVKRRMNELLAQMTGQPLEKIERDVERDFYLSATEAQAYGIVDRVIQERSE---AMAG
324	GC_00000006	IGB1.12	A	1762	16	34	4	0	0.820020871030435	0.918924757598127	0.866660196536833	321327.CYA_1193	Synechococcus	COG0740	ATP-dependent protease ClpP, protease subunit	NA	NA	NA	NA	321327.CYA_1193	ko04112, ko04212, map04112, map04212	NA	NA	321327.CYA_1193	3.4.21.92	NA	NA	COG0740	ATP-dependent protease ClpP, protease subunit (ClpP) (PDB:1TG6)	NA	NA	321327.CYA_1193	ko00000, ko00001, ko01000, ko01002	O	Posttranslational modification, protein turnover, chaperones	NA	NA	321327.CYA_1193	ko:K01358	321327.CYA_1193	clpP :: Cleaves peptides in various proteins in a process that requires ATP hydrolysis. Has a chymotrypsin-like activity. Plays a major role in the degradation of misfolded proteins	321327.CYA_1193	clpP	O	O	---MIPTVIEQSARGERA--FDIYSRLLRDRIIFLGTQVDDDIANLIVAQMLYLESEDPEKDIYLYINSPGGSVYAGMAIYDTMQHIQPDVSTICIGLAASMGAFLLAGGAKGKRIALPHARIMIHQP-LGGAQGPATDIEIQAKEILFIKNSLNSLLAYHTGQPLERIERDTDRDNFMTPEQAKEYGLIDQVITRRPQPSLAAVS
325	GC_00000006	18WCA1.11	A'-like	277	16	34	4	0	0.820020871030435	0.918924757598127	0.866660196536833	321327.CYA_0659	Synechococcus	COG0740	ATP-dependent protease ClpP, protease subunit	NA	NA	NA	NA	321327.CYA_0659	ko04112, ko04212, map04112, map04212	NA	NA	321327.CYA_0659	3.4.21.92	NA	NA	COG0740	ATP-dependent protease ClpP, protease subunit (ClpP) (PDB:1TG6)	NA	NA	321327.CYA_0659	ko00000, ko00001, ko01000, ko01002	O	Posttranslational modification, protein turnover, chaperones	NA	NA	321327.CYA_0659	ko:K01358	321327.CYA_0659	clpP3 :: Cleaves peptides in various proteins in a process that requires ATP hydrolysis. Has a chymotrypsin-like activity. Plays a major role in the degradation of misfolded proteins	321327.CYA_0659	clpP3	O	O	MPIGVPRVPYRLPGDPYTQWISLDDRLYQERILFIGEPIDDNLANTIVGVMLYLNSQDPQKDIVMYINSPGGSVTAGMAIYDTMNHVKPDIVTVCVGQAASMAAFLLAAGTKGKRFALPHARIMLHQPSLGMIQGQASDIEIRARETLRVKRRMNELLSQMTGQPLEKIERDVERDFYLSATEAQAYGIVDRVIQERSE---AMAS
326	GC_00000006	18WCA1.11	A'-like	1247	16	34	4	0	0.820020871030435	0.918924757598127	0.866660196536833	321327.CYA_1193	Synechococcus	COG0740	ATP-dependent protease ClpP, protease subunit	NA	NA	NA	NA	321327.CYA_1193	ko04112, ko04212, map04112, map04212	NA	NA	321327.CYA_1193	3.4.21.92	NA	NA	COG0740	ATP-dependent protease ClpP, protease subunit (ClpP) (PDB:1TG6)	NA	NA	321327.CYA_1193	ko00000, ko00001, ko01000, ko01002	O	Posttranslational modification, protein turnover, chaperones	NA	NA	321327.CYA_1193	ko:K01358	321327.CYA_1193	clpP :: Cleaves peptides in various proteins in a process that requires ATP hydrolysis. Has a chymotrypsin-like activity. Plays a major role in the degradation of misfolded proteins	321327.CYA_1193	clpP	O	O	---MIPTVIEQSARGERA--FDIYSRLLRDRIIFLGTPIDDDVANLIVAQMLYLESEDPEKDIYLYINSPGGSVYAGMAIYDTMQHIQPDVSTICIGLAASMGAFLLAGGAKGKRIALPHARIMIHQP-LGGAQGPATDVEIQARELLFIKNSLNSLLAYHTGQPLERIERDTDRDNFMTPEQAKEYGIIDQVITKKPQPSLTTVS
327	GC_00000006	18WCA2.12A	A'-like	1161	16	34	4	0	0.820020871030435	0.918924757598127	0.866660196536833	321327.CYA_0659	Synechococcus	COG0740	ATP-dependent protease ClpP, protease subunit	NA	NA	NA	NA	321327.CYA_0659	ko04112, ko04212, map04112, map04212	NA	NA	321327.CYA_0659	3.4.21.92	NA	NA	COG0740	ATP-dependent protease ClpP, protease subunit (ClpP) (PDB:1TG6)	NA	NA	321327.CYA_0659	ko00000, ko00001, ko01000, ko01002	O	Posttranslational modification, protein turnover, chaperones	NA	NA	321327.CYA_0659	ko:K01358	321327.CYA_0659	clpP3 :: Cleaves peptides in various proteins in a process that requires ATP hydrolysis. Has a chymotrypsin-like activity. Plays a major role in the degradation of misfolded proteins	321327.CYA_0659	clpP3	O	O	MPIGVPRVPYRLPGEPYSQWISLDDRLYQERILFIGEPIDDNLANTIVGVMLYLNSQDPQKDIVMYINSPGGSVTAGMAIYDTMNHVKPDIVTVCVGQAASMGAFLLAAGTKGKRFALPHSRIMLHQPSLGMIQGQASDIEIRARETLRVKRRMNELLAQMTGQPLEKIERDVERDFYLSATEAQAYGIVDRVIQERSE---AMAG
328	GC_00000006	18WCA2.12A	A'-like	2	16	34	4	0	0.820020871030435	0.918924757598127	0.866660196536833	321327.CYA_0659	Synechococcus	COG0740	ATP-dependent protease ClpP, protease subunit	NA	NA	NA	NA	321327.CYA_0659	ko04112, ko04212, map04112, map04212	NA	NA	321327.CYA_0659	3.4.21.92	NA	NA	COG0740	ATP-dependent protease ClpP, protease subunit (ClpP) (PDB:1TG6)	NA	NA	321327.CYA_0659	ko00000, ko00001, ko01000, ko01002	O	Posttranslational modification, protein turnover, chaperones	NA	NA	321327.CYA_0659	ko:K01358	321327.CYA_0659	clpP3 :: Cleaves peptides in various proteins in a process that requires ATP hydrolysis. Has a chymotrypsin-like activity. Plays a major role in the degradation of misfolded proteins	321327.CYA_0659	clpP3	O	O	MPIGVPRVPYRLPGDPYTQWISLDDRLYQERILFIGEPIDDNLANTIVGVMLYLNSQDPQKDIVMYINSPGGSVTAGMAIYDTMNHVKPDIVTVCVGQAASMAAFLLAAGTKGKRFALPHARIMLHQPSLGMIQGQASDIEIRARETLRVKRRMNELLSQMTGQPLEKIERDVERDFYLSATEAQAYGIVDRVIQERSE---AMAS
329	GC_00000006	18WCA2.12A	A'-like	801	16	34	4	0	0.820020871030435	0.918924757598127	0.866660196536833	321327.CYA_1193	Synechococcus	COG0740	ATP-dependent protease ClpP, protease subunit	NA	NA	NA	NA	321327.CYA_1193	ko04112, ko04212, map04112, map04212	NA	NA	321327.CYA_1193	3.4.21.92	NA	NA	COG0740	ATP-dependent protease ClpP, protease subunit (ClpP) (PDB:1TG6)	NA	NA	321327.CYA_1193	ko00000, ko00001, ko01000, ko01002	O	Posttranslational modification, protein turnover, chaperones	NA	NA	321327.CYA_1193	ko:K01358	321327.CYA_1193	clpP :: Cleaves peptides in various proteins in a process that requires ATP hydrolysis. Has a chymotrypsin-like activity. Plays a major role in the degradation of misfolded proteins	321327.CYA_1193	clpP	O	O	---MIPTVIEQSARGERA--FDIYSRLLRDRIIFLGTPIDDDVANLIVAQMLYLESEDPEKDIYLYINSPGGSVYAGMAIYDTMQHIQPDVSTICIGLAASMGAFLLAGGAKGKRIALPHARIMIHQP-LGGAQGPATDIEIQARELLFIKNSLNSLLAYHTGQPLERIERDTDRDNFMTPEQAKEYGIIDQVITKKPQPSLTTVS
330	GC_00000006	18WCA2.12A	A'-like	1348	16	34	4	0	0.820020871030435	0.918924757598127	0.866660196536833	321327.CYA_1193	Synechococcus	COG0740	ATP-dependent protease ClpP, protease subunit	NA	NA	NA	NA	321327.CYA_1193	ko04112, ko04212, map04112, map04212	NA	NA	321327.CYA_1193	3.4.21.92	NA	NA	COG0740	ATP-dependent protease ClpP, protease subunit (ClpP) (PDB:1TG6)	NA	NA	321327.CYA_1193	ko00000, ko00001, ko01000, ko01002	O	Posttranslational modification, protein turnover, chaperones	NA	NA	321327.CYA_1193	ko:K01358	321327.CYA_1193	clpP :: Cleaves peptides in various proteins in a process that requires ATP hydrolysis. Has a chymotrypsin-like activity. Plays a major role in the degradation of misfolded proteins	321327.CYA_1193	clpP	O	O	---MIPTVIEQSARGERA--FDIYSRLLRDRIIFLGTPIDDDVANLIVAQMLYLESEDPEKDIYLYINSPGGSVYAGMAIYDTMQHIQPDVSTICIGLAASMGAFLLAGGAKGKRIALPHARIMIHQP-LGGAQGPATDIEIQARELLFIKNSLNSLLAYHTGQPLERIERDTDRDNFMTPEQAKEYGIIDQVITKKPQPSLTTVS
331	GC_00000006	RCA3.9A	A	1677	16	34	4	0	0.820020871030435	0.918924757598127	0.866660196536833	321327.CYA_0659	Synechococcus	COG0740	ATP-dependent protease ClpP, protease subunit	NA	NA	NA	NA	321327.CYA_0659	ko04112, ko04212, map04112, map04212	NA	NA	321327.CYA_0659	3.4.21.92	NA	NA	COG0740	ATP-dependent protease ClpP, protease subunit (ClpP) (PDB:1TG6)	NA	NA	321327.CYA_0659	ko00000, ko00001, ko01000, ko01002	O	Posttranslational modification, protein turnover, chaperones	NA	NA	321327.CYA_0659	ko:K01358	321327.CYA_0659	clpP3 :: Cleaves peptides in various proteins in a process that requires ATP hydrolysis. Has a chymotrypsin-like activity. Plays a major role in the degradation of misfolded proteins	321327.CYA_0659	clpP3	O	O	MPIGVPRVPYRLPGEPYSQWISLDDRLYQERILFIGEPIDDNLANTIVGVMLYLNSQDPQKDIVMYINSPGGSVTAGMAIYDTMNHVKPDIVTVCVGQAASMGAFLLAAGTKGKRFALPHSRIMLHQPSLGMIQGQASDIEIRARETLRVKRRMNELLAQMTGQPLEKIERDVERDFYLSATEAQAYGIVDRVIQERSE---AMAG
332	GC_00000006	RCA3.9A	A	2016	16	34	4	0	0.820020871030435	0.918924757598127	0.866660196536833	321327.CYA_1193	Synechococcus	COG0740	ATP-dependent protease ClpP, protease subunit	NA	NA	NA	NA	321327.CYA_1193	ko04112, ko04212, map04112, map04212	NA	NA	321327.CYA_1193	3.4.21.92	NA	NA	COG0740	ATP-dependent protease ClpP, protease subunit (ClpP) (PDB:1TG6)	NA	NA	321327.CYA_1193	ko00000, ko00001, ko01000, ko01002	O	Posttranslational modification, protein turnover, chaperones	NA	NA	321327.CYA_1193	ko:K01358	321327.CYA_1193	clpP :: Cleaves peptides in various proteins in a process that requires ATP hydrolysis. Has a chymotrypsin-like activity. Plays a major role in the degradation of misfolded proteins	321327.CYA_1193	clpP	O	O	---MIPTVIEQSARGERA--FDIYSRLLRDRIIFLGTQVDDDIANLIVAQMLYLESEDPEKDIYLYINSPGGSVYAGMAIYDTMQHIQPDVSTICIGLAASMGAFLLAGGAKGKRIALPHARIMIHQP-LGGAQGPATDIEIQAKEILFIKNSLNSLLAYHTGQPLERIERDTDRDNFMTPEQAKEYGLIDQVITRRPQPSLAAVS
333	GC_00000006	RCA4.11B	A	1709	16	34	4	0	0.820020871030435	0.918924757598127	0.866660196536833	321327.CYA_0659	Synechococcus	COG0740	ATP-dependent protease ClpP, protease subunit	NA	NA	NA	NA	321327.CYA_0659	ko04112, ko04212, map04112, map04212	NA	NA	321327.CYA_0659	3.4.21.92	NA	NA	COG0740	ATP-dependent protease ClpP, protease subunit (ClpP) (PDB:1TG6)	NA	NA	321327.CYA_0659	ko00000, ko00001, ko01000, ko01002	O	Posttranslational modification, protein turnover, chaperones	NA	NA	321327.CYA_0659	ko:K01358	321327.CYA_0659	clpP3 :: Cleaves peptides in various proteins in a process that requires ATP hydrolysis. Has a chymotrypsin-like activity. Plays a major role in the degradation of misfolded proteins	321327.CYA_0659	clpP3	O	O	MPIGVPRVPYRLPGEPYSQWISLDDRLYQERILFIGEPIDDNLANTIVGVMLYLNSQDPQKDIVMYINSPGGSVTAGMAIYDTMNHVKPDIVTVCVGQAASMGAFLLAAGTKGKRFALPHSRIMLHQPSLGMIQGQASDIEIRARETLRVKRRMNELLAQMTGQPLEKIERDVERDFYLSATEAQAYGIVDRVIQERSE---AMAG
334	GC_00000006	RCA4.11B	A	138	16	34	4	0	0.820020871030435	0.918924757598127	0.866660196536833	321327.CYA_1193	Synechococcus	COG0740	ATP-dependent protease ClpP, protease subunit	NA	NA	NA	NA	321327.CYA_1193	ko04112, ko04212, map04112, map04212	NA	NA	321327.CYA_1193	3.4.21.92	NA	NA	COG0740	ATP-dependent protease ClpP, protease subunit (ClpP) (PDB:1TG6)	NA	NA	321327.CYA_1193	ko00000, ko00001, ko01000, ko01002	O	Posttranslational modification, protein turnover, chaperones	NA	NA	321327.CYA_1193	ko:K01358	321327.CYA_1193	clpP :: Cleaves peptides in various proteins in a process that requires ATP hydrolysis. Has a chymotrypsin-like activity. Plays a major role in the degradation of misfolded proteins	321327.CYA_1193	clpP	O	O	---MIPTVIEQSARGERA--FDIYSRLLRDRIIFLGTQVDDDIANLIVAQMLYLESEDPEKDIYLYINSPGGSVYAGMAIYDTMQHIQPDVSTICIGLAASMGAFLLAGGAKGKRIALPHARIMIHQP-LGGAQGPATDIEIQAKEILFIKNSLNSLLAYHTGQPLERIERDTDRDNFMTPEQAKEYGLIDQVITRRPQPSLAAVS
335	GC_00000006	RCA5.7	A	1802	16	34	4	0	0.820020871030435	0.918924757598127	0.866660196536833	321327.CYA_0659	Synechococcus	COG0740	ATP-dependent protease ClpP, protease subunit	NA	NA	NA	NA	321327.CYA_0659	ko04112, ko04212, map04112, map04212	NA	NA	321327.CYA_0659	3.4.21.92	NA	NA	COG0740	ATP-dependent protease ClpP, protease subunit (ClpP) (PDB:1TG6)	NA	NA	321327.CYA_0659	ko00000, ko00001, ko01000, ko01002	O	Posttranslational modification, protein turnover, chaperones	NA	NA	321327.CYA_0659	ko:K01358	321327.CYA_0659	clpP3 :: Cleaves peptides in various proteins in a process that requires ATP hydrolysis. Has a chymotrypsin-like activity. Plays a major role in the degradation of misfolded proteins	321327.CYA_0659	clpP3	O	O	MPIGVPRVPYRLPGEPYSQWISLDDRLYQERILFIGEPIDDNLANTIVGVMLYLNSQDPQKDIVMYINSPGGSVTAGMAIYDTMNHVKPDIVTVCVGQAASMGAFLLAAGTKGKRFALPHSRIMLHQPSLGMIQGQASDIEIRARETLRVKRRMNELLAQMTGQPLEKIERDVERDFYLSATEAQAYGIVDRVIQERSE---AMAG
336	GC_00000006	RCA5.7	A	598	16	34	4	0	0.820020871030435	0.918924757598127	0.866660196536833	321327.CYA_1193	Synechococcus	COG0740	ATP-dependent protease ClpP, protease subunit	NA	NA	NA	NA	321327.CYA_1193	ko04112, ko04212, map04112, map04212	NA	NA	321327.CYA_1193	3.4.21.92	NA	NA	COG0740	ATP-dependent protease ClpP, protease subunit (ClpP) (PDB:1TG6)	NA	NA	321327.CYA_1193	ko00000, ko00001, ko01000, ko01002	O	Posttranslational modification, protein turnover, chaperones	NA	NA	321327.CYA_1193	ko:K01358	321327.CYA_1193	clpP :: Cleaves peptides in various proteins in a process that requires ATP hydrolysis. Has a chymotrypsin-like activity. Plays a major role in the degradation of misfolded proteins	321327.CYA_1193	clpP	O	O	---MIPTVIEQSARGERA--FDIYSRLLRDRIIFLGTQVDDDIANLIVAQMLYLESEDPEKDIYLYINSPGGSVYAGMAIYDTMQHIQPDVSTICIGLAASMGAFLLAGGAKGKRIALPHARIMIHQP-LGGAQGPATDIEIQAKEILFIKNSLNSLLAYHTGQPLERIERDTDRDNFMTPEQAKEYGLIDQVITRRPQPSLAAVS
337	GC_00000006	SM1.7B	B'	477	16	34	4	0	0.820020871030435	0.918924757598127	0.866660196536833	321332.CYB_2581	Synechococcus	COG0740	ATP-dependent protease ClpP, protease subunit	NA	NA	NA	NA	321332.CYB_2581	ko04112, ko04212, map04112, map04212	NA	NA	321332.CYB_2581	3.4.21.92	NA	NA	COG0740	ATP-dependent protease ClpP, protease subunit (ClpP) (PDB:1TG6)	NA	NA	321332.CYB_2581	ko00000, ko00001, ko01000, ko01002	O	Posttranslational modification, protein turnover, chaperones	NA	NA	321332.CYB_2581	ko:K01358	321332.CYB_2581	clpP :: Cleaves peptides in various proteins in a process that requires ATP hydrolysis. Has a chymotrypsin-like activity. Plays a major role in the degradation of misfolded proteins	321332.CYB_2581	clpP	O	O	--------------------------------------------NLIVAQMLYLESEDPEKDIYLYINSPGGSVYAGMAIYDTMQHIQPDVSTICIGLAASMGAFLLAGGTKGKRIALPHARIMIHQP-LGGAQGPATDIEIQAKEILFIKNSLNSLLAYHTGQPLERIERDTDRDNFMTPEQAKEYGLIDQVISKRPQPTLAAVS
338	GC_00000006	BG1.9A	A'-like	1557	16	34	4	0	0.820020871030435	0.918924757598127	0.866660196536833	321327.CYA_0659	Synechococcus	COG0740	ATP-dependent protease ClpP, protease subunit	NA	NA	NA	NA	321327.CYA_0659	ko04112, ko04212, map04112, map04212	NA	NA	321327.CYA_0659	3.4.21.92	NA	NA	COG0740	ATP-dependent protease ClpP, protease subunit (ClpP) (PDB:1TG6)	NA	NA	321327.CYA_0659	ko00000, ko00001, ko01000, ko01002	O	Posttranslational modification, protein turnover, chaperones	NA	NA	321327.CYA_0659	ko:K01358	321327.CYA_0659	clpP3 :: Cleaves peptides in various proteins in a process that requires ATP hydrolysis. Has a chymotrypsin-like activity. Plays a major role in the degradation of misfolded proteins	321327.CYA_0659	clpP3	O	O	MPIGVPRVPYRLPGDPYTQWISLDDRLYQERILFIGEPIDDNLANTIVGVMLYLNSQDPQKDIVMYINSPGGSVTAGMAIYDTMNHVKPDIVTVCVGQAASMAAFLLAAGTKGKRFALPHARIMLHQPSLGMIQGQASDIEIRARETLRVKRRMNELLSQMTGQPLEKIERDVERDFYLSATEAQAYGIVDRVIQERSE---AMAS
339	GC_00000006	BG1.9A	A'-like	1441	16	34	4	0	0.820020871030435	0.918924757598127	0.866660196536833	321327.CYA_1193	Synechococcus	COG0740	ATP-dependent protease ClpP, protease subunit	NA	NA	NA	NA	321327.CYA_1193	ko04112, ko04212, map04112, map04212	NA	NA	321327.CYA_1193	3.4.21.92	NA	NA	COG0740	ATP-dependent protease ClpP, protease subunit (ClpP) (PDB:1TG6)	NA	NA	321327.CYA_1193	ko00000, ko00001, ko01000, ko01002	O	Posttranslational modification, protein turnover, chaperones	NA	NA	321327.CYA_1193	ko:K01358	321327.CYA_1193	clpP :: Cleaves peptides in various proteins in a process that requires ATP hydrolysis. Has a chymotrypsin-like activity. Plays a major role in the degradation of misfolded proteins	321327.CYA_1193	clpP	O	O	---MIPTVIEQSARGERA--FDIYSRLLRDRIIFLGTPIDDDVANLIVAQMLYLESEDPEKDIYLYINSPGGSVYAGMAIYDTMQHIQPDVSTICIGLAASMGAFLLAGGAKGKRIALPHARIMIHQP-LGGAQGPATDIEIQARELLFIKNSLNSLLAYHTGQPLERIERDTDRDNFMTPEQAKEYGIIDQVITKKPQPSLTTVS
340	GC_00000006	BG1.9A	A'-like	672	16	34	4	0	0.820020871030435	0.918924757598127	0.866660196536833	321327.CYA_1193	Synechococcus	COG0740	ATP-dependent protease ClpP, protease subunit	NA	NA	NA	NA	321327.CYA_1193	ko04112, ko04212, map04112, map04212	NA	NA	321327.CYA_1193	3.4.21.92	NA	NA	COG0740	ATP-dependent protease ClpP, protease subunit (ClpP) (PDB:1TG6)	NA	NA	321327.CYA_1193	ko00000, ko00001, ko01000, ko01002	O	Posttranslational modification, protein turnover, chaperones	NA	NA	321327.CYA_1193	ko:K01358	321327.CYA_1193	clpP :: Cleaves peptides in various proteins in a process that requires ATP hydrolysis. Has a chymotrypsin-like activity. Plays a major role in the degradation of misfolded proteins	321327.CYA_1193	clpP	O	O	---MIPTVIEQSARGERA--FDIYSRLLRDRIIFLGTPIDDDVANLIVAQMLYLESEDPEKDIYLYINSPGGSVYAGMAIYDTMQHIQPDVSTICIGLAASMGAFLLAGGAKGKRIALPHARIMIHQP-LGGAQGPATDIEIQAKEILFIKNSLNSLLAYHTGQPLERIERDTDRDNFMTPEQAKEYGLIDQVITRRPQPSLAAVS
341	GC_00000006	WCA1.12	A'-like	188	16	34	4	0	0.820020871030435	0.918924757598127	0.866660196536833	321327.CYA_0659	Synechococcus	COG0740	ATP-dependent protease ClpP, protease subunit	NA	NA	NA	NA	321327.CYA_0659	ko04112, ko04212, map04112, map04212	NA	NA	321327.CYA_0659	3.4.21.92	NA	NA	COG0740	ATP-dependent protease ClpP, protease subunit (ClpP) (PDB:1TG6)	NA	NA	321327.CYA_0659	ko00000, ko00001, ko01000, ko01002	O	Posttranslational modification, protein turnover, chaperones	NA	NA	321327.CYA_0659	ko:K01358	321327.CYA_0659	clpP3 :: Cleaves peptides in various proteins in a process that requires ATP hydrolysis. Has a chymotrypsin-like activity. Plays a major role in the degradation of misfolded proteins	321327.CYA_0659	clpP3	O	O	MPIGVPRVPYRLPGDPYTQWISLDDRLYQERILFIGEPIDDNLANTIVGVMLYLNSQDPQKDIVMYINSPGGSVTAGMAIYDTMNHVKPDIVTVCVGQAASMAAFLLAAGTKGKRFALPHARIMLHQPSLGMIQGQASDIEIRARETLRVKRRMNELLSQMTGQPLEKIERDVERDFYLSATEAQAYGIVDRVIQERSE---AMAS
342	GC_00000006	WCA1.12	A'-like	1257	16	34	4	0	0.820020871030435	0.918924757598127	0.866660196536833	321327.CYA_1193	Synechococcus	COG0740	ATP-dependent protease ClpP, protease subunit	NA	NA	NA	NA	321327.CYA_1193	ko04112, ko04212, map04112, map04212	NA	NA	321327.CYA_1193	3.4.21.92	NA	NA	COG0740	ATP-dependent protease ClpP, protease subunit (ClpP) (PDB:1TG6)	NA	NA	321327.CYA_1193	ko00000, ko00001, ko01000, ko01002	O	Posttranslational modification, protein turnover, chaperones	NA	NA	321327.CYA_1193	ko:K01358	321327.CYA_1193	clpP :: Cleaves peptides in various proteins in a process that requires ATP hydrolysis. Has a chymotrypsin-like activity. Plays a major role in the degradation of misfolded proteins	321327.CYA_1193	clpP	O	O	---MIPTVIEQSARGERA--FDIYSRLLRDRIIFLGTPIDDDVANLIVAQMLYLESEDPEKDIYLYINSPGGSVYAGMAIYDTMQHIQPDVSTICIGLAASMGAFLLAGGAKGKRIALPHARIMIHQP-LGGAQGPATDVEIQARELLFIKNSLNSLLAYHTGQPLERIERDTDRDNFMTPEQAKEYGIIDQVITKKPQPSLTTVS
343	GC_00000006	WCA2.4	A'-like	1774	16	34	4	0	0.820020871030435	0.918924757598127	0.866660196536833	321327.CYA_0659	Synechococcus	COG0740	ATP-dependent protease ClpP, protease subunit	NA	NA	NA	NA	321327.CYA_0659	ko04112, ko04212, map04112, map04212	NA	NA	321327.CYA_0659	3.4.21.92	NA	NA	COG0740	ATP-dependent protease ClpP, protease subunit (ClpP) (PDB:1TG6)	NA	NA	321327.CYA_0659	ko00000, ko00001, ko01000, ko01002	O	Posttranslational modification, protein turnover, chaperones	NA	NA	321327.CYA_0659	ko:K01358	321327.CYA_0659	clpP3 :: Cleaves peptides in various proteins in a process that requires ATP hydrolysis. Has a chymotrypsin-like activity. Plays a major role in the degradation of misfolded proteins	321327.CYA_0659	clpP3	O	O	MPIGVPRVPYRLPGDPYTQWISLDDRLYQERILFIGEPIDDNLANTIVGVMLYLNSQDPQKDIVMYINSPGGSVTAGMAIYDTMNHVKPDIVTVCVGQAASMAAFLLAAGTKGKRFALPHARIMLHQPSLGMIQGQASDIEIRARETLRVKRRMNELLSQMTGQPLEKIERDVERDFYLSATEAQAYGIVDRVIQERSE---AMAS
344	GC_00000006	WCA2.4	A'-like	1541	16	34	4	0	0.820020871030435	0.918924757598127	0.866660196536833	321327.CYA_1193	Synechococcus	COG0740	ATP-dependent protease ClpP, protease subunit	NA	NA	NA	NA	321327.CYA_1193	ko04112, ko04212, map04112, map04212	NA	NA	321327.CYA_1193	3.4.21.92	NA	NA	COG0740	ATP-dependent protease ClpP, protease subunit (ClpP) (PDB:1TG6)	NA	NA	321327.CYA_1193	ko00000, ko00001, ko01000, ko01002	O	Posttranslational modification, protein turnover, chaperones	NA	NA	321327.CYA_1193	ko:K01358	321327.CYA_1193	clpP :: Cleaves peptides in various proteins in a process that requires ATP hydrolysis. Has a chymotrypsin-like activity. Plays a major role in the degradation of misfolded proteins	321327.CYA_1193	clpP	O	O	--------------------------------------------------------------------------------YDTMQHIQPDVSTICIGLAASMGAFLLAGGAKGKRIALPHARIMIHQP-LGGAQGPATDVEIQARELLFIKNSLNSLLAYHTGQPLERIERDTDRDNFMTPEQAKEYGIIDQVITKKPQPSLTTVS
345	GC_00000006	GCA1.24	B'	782	16	34	4	0	0.820020871030435	0.918924757598127	0.866660196536833	321332.CYB_0610	Synechococcus	COG0740	ATP-dependent protease ClpP, protease subunit	NA	NA	NA	NA	321332.CYB_0610	ko04112, ko04212, map04112, map04212	NA	NA	321332.CYB_0610	3.4.21.92	NA	NA	COG0740	ATP-dependent protease ClpP, protease subunit (ClpP) (PDB:1TG6)	NA	NA	321332.CYB_0610	ko00000, ko00001, ko01000, ko01002	O	Posttranslational modification, protein turnover, chaperones	NA	NA	321332.CYB_0610	ko:K01358	321332.CYB_0610	clpP3 :: Cleaves peptides in various proteins in a process that requires ATP hydrolysis. Has a chymotrypsin-like activity. Plays a major role in the degradation of misfolded proteins	321332.CYB_0610	clpP3	O	O	MPIGVPRVPYRLPGEPYSQWISLDDRLYQERILFIGEPIDDSLANTIVGVMLYLNSQDPQKDIVMYINSPGGSVTAGMAIYDTMNHIKPDIVTVCVGQAASMGAFLLAAGTKGKRFALPHSRIMLHQPSLGTIQGQASDIEIRARETLRVKRRMNEILAQTTGQPLEKIERDVERDFYLSATEAQAYGIVDRVIQERSE---AMAS
346	GC_00000006	GCA1.24	B'	2392	16	34	4	0	0.820020871030435	0.918924757598127	0.866660196536833	321327.CYA_1193	Synechococcus	COG0740	ATP-dependent protease ClpP, protease subunit	NA	NA	NA	NA	321327.CYA_1193	ko04112, ko04212, map04112, map04212	NA	NA	321327.CYA_1193	3.4.21.92	NA	NA	COG0740	ATP-dependent protease ClpP, protease subunit (ClpP) (PDB:1TG6)	NA	NA	321327.CYA_1193	ko00000, ko00001, ko01000, ko01002	O	Posttranslational modification, protein turnover, chaperones	NA	NA	321327.CYA_1193	ko:K01358	321327.CYA_1193	clpP :: Cleaves peptides in various proteins in a process that requires ATP hydrolysis. Has a chymotrypsin-like activity. Plays a major role in the degradation of misfolded proteins	321327.CYA_1193	clpP	O	O	---MIPTVIEQSARGERA--FDIYSRLLRDRIIFLGTQVDDDIANLIVAQMLYLESEDPEKDIYLYINSPGGSVYAGMAIYDTMQHIQPDVSTICIGL------------------------------------------------------------------------------------------------------------
347	GC_00000006	GCA3.42A	A	445	16	34	4	0	0.820020871030435	0.918924757598127	0.866660196536833	321327.CYA_0659	Synechococcus	COG0740	ATP-dependent protease ClpP, protease subunit	NA	NA	NA	NA	321327.CYA_0659	ko04112, ko04212, map04112, map04212	NA	NA	321327.CYA_0659	3.4.21.92	NA	NA	COG0740	ATP-dependent protease ClpP, protease subunit (ClpP) (PDB:1TG6)	NA	NA	321327.CYA_0659	ko00000, ko00001, ko01000, ko01002	O	Posttranslational modification, protein turnover, chaperones	NA	NA	321327.CYA_0659	ko:K01358	321327.CYA_0659	clpP3 :: Cleaves peptides in various proteins in a process that requires ATP hydrolysis. Has a chymotrypsin-like activity. Plays a major role in the degradation of misfolded proteins	321327.CYA_0659	clpP3	O	O	MPIGVPRVPYRLPGEPYSQWISLDDRLYQERILFIGEPIDDNLANTIVGVMLYLNSQDPQKDIVMYINSPGGSVTAGMAIYDTMNHVKPDIVTVCVGQAASMGAFLLAAGTKGKRFALPHSRIMLHQPSLGMIQGQASDIEIRARETLRVKRRMNELLAQMTGQPLEKIERDVERDFYLSATEAQAYGIVDRVIQERSE---AMAG
348	GC_00000006	GCA3.42A	A	789	16	34	4	0	0.820020871030435	0.918924757598127	0.866660196536833	321327.CYA_1193	Synechococcus	COG0740	ATP-dependent protease ClpP, protease subunit	NA	NA	NA	NA	321327.CYA_1193	ko04112, ko04212, map04112, map04212	NA	NA	321327.CYA_1193	3.4.21.92	NA	NA	COG0740	ATP-dependent protease ClpP, protease subunit (ClpP) (PDB:1TG6)	NA	NA	321327.CYA_1193	ko00000, ko00001, ko01000, ko01002	O	Posttranslational modification, protein turnover, chaperones	NA	NA	321327.CYA_1193	ko:K01358	321327.CYA_1193	clpP :: Cleaves peptides in various proteins in a process that requires ATP hydrolysis. Has a chymotrypsin-like activity. Plays a major role in the degradation of misfolded proteins	321327.CYA_1193	clpP	O	O	---MIPTVIEQSARGERA--FDIYSRLLRDRIIFLGTQVDDDIANLIVAQMLYLESEDPEKDIYLYINSPGGSVYAGMAIYDTMQHIQPDVSTICIGLAASMGAFLLAGGAKGKRIALPHARIMIHQP-LGGAQGPATDIEIQAKEILFIKNSLNSLLAYHTGQPLERIERDTDRDNFMTPEQAKEYGLIDQVITRRPQPSLAAVS
349	GC_00000006	GCA3.42B	B'	1713	16	34	4	0	0.820020871030435	0.918924757598127	0.866660196536833	321332.CYB_2581	Synechococcus	COG0740	ATP-dependent protease ClpP, protease subunit	NA	NA	NA	NA	321332.CYB_2581	ko04112, ko04212, map04112, map04212	NA	NA	321332.CYB_2581	3.4.21.92	NA	NA	COG0740	ATP-dependent protease ClpP, protease subunit (ClpP) (PDB:1TG6)	NA	NA	321332.CYB_2581	ko00000, ko00001, ko01000, ko01002	O	Posttranslational modification, protein turnover, chaperones	NA	NA	321332.CYB_2581	ko:K01358	321332.CYB_2581	clpP :: Cleaves peptides in various proteins in a process that requires ATP hydrolysis. Has a chymotrypsin-like activity. Plays a major role in the degradation of misfolded proteins	321332.CYB_2581	clpP	O	O	---MIPTVIEQSARGERA--FDIYSRLLRDRIIFLGTQVDDDIANLIVAQMLYLESEDPEKDIYLYINSPGGSVYAGMAIYDTMQHIQPDVSTICIGLAASMGAFLLAGGTKGKRIALPHARIMIHQP-LGGAQGPATDIEIQAKEILFIKNSLNSLLAYHTGQPLERIERDTDRDNFMTPEQAKEYGLIDQVISKRPQPTLAAVS
350	GC_00000006	OS-B'	B'	599	16	34	4	0	0.820020871030435	0.918924757598127	0.866660196536833	321332.CYB_0610	Synechococcus	COG0740	ATP-dependent protease ClpP, protease subunit	NA	NA	NA	NA	321332.CYB_0610	ko04112, ko04212, map04112, map04212	NA	NA	321332.CYB_0610	3.4.21.92	NA	NA	COG0740	ATP-dependent protease ClpP, protease subunit (ClpP) (PDB:1TG6)	NA	NA	321332.CYB_0610	ko00000, ko00001, ko01000, ko01002	O	Posttranslational modification, protein turnover, chaperones	NA	NA	321332.CYB_0610	ko:K01358	321332.CYB_0610	clpP3 :: Cleaves peptides in various proteins in a process that requires ATP hydrolysis. Has a chymotrypsin-like activity. Plays a major role in the degradation of misfolded proteins	321332.CYB_0610	clpP3	O	O	MPIGVPRVPYRLPGEPYSQWISLDDRLYQERILFIGEPIDDSLANTIVGVMLYLNSQDPQKDIVMYINSPGGSVTAGMAIYDTMNHIKPDIVTVCVGQAASMGAFLLAAGTKGKRFALPHSRIMLHQPSLGTIQGQASDIEIRARETLRVKRRMNEILAQTTGQPLEKIERDVERDFYLSATEAQAYGIVDRVIQERSE---AMAS
351	GC_00000006	OS-B'	B'	2483	16	34	4	0	0.820020871030435	0.918924757598127	0.866660196536833	321332.CYB_2581	Synechococcus	COG0740	ATP-dependent protease ClpP, protease subunit	NA	NA	NA	NA	321332.CYB_2581	ko04112, ko04212, map04112, map04212	NA	NA	321332.CYB_2581	3.4.21.92	NA	NA	COG0740	ATP-dependent protease ClpP, protease subunit (ClpP) (PDB:1TG6)	NA	NA	321332.CYB_2581	ko00000, ko00001, ko01000, ko01002	O	Posttranslational modification, protein turnover, chaperones	NA	NA	321332.CYB_2581	ko:K01358	321332.CYB_2581	clpP :: Cleaves peptides in various proteins in a process that requires ATP hydrolysis. Has a chymotrypsin-like activity. Plays a major role in the degradation of misfolded proteins	321332.CYB_2581	clpP	O	O	---MIPTVIEQSARGERA--FDIYSRLLRDRIIFLGTQVDDDIANLIVAQMLYLESEDPEKDIYLYINSPGGSVYAGMAIYDTMQHIQPDVSTICIGLAASMGAFLLAGGTKGKRIALPHARIMIHQP-LGGAQGPATDIEIQAKEILFIKNSLNSLLAYHTGQPLERIERDTDRDNFMTPEQAKEYGLIDQVISKRPQPTLAAVS
352	GC_00000006	OS-A	A	633	16	34	4	0	0.820020871030435	0.918924757598127	0.866660196536833	321327.CYA_0659	Synechococcus	COG0740	ATP-dependent protease ClpP, protease subunit	NA	NA	NA	NA	321327.CYA_0659	ko04112, ko04212, map04112, map04212	NA	NA	321327.CYA_0659	3.4.21.92	NA	NA	COG0740	ATP-dependent protease ClpP, protease subunit (ClpP) (PDB:1TG6)	NA	NA	321327.CYA_0659	ko00000, ko00001, ko01000, ko01002	O	Posttranslational modification, protein turnover, chaperones	NA	NA	321327.CYA_0659	ko:K01358	321327.CYA_0659	clpP3 :: Cleaves peptides in various proteins in a process that requires ATP hydrolysis. Has a chymotrypsin-like activity. Plays a major role in the degradation of misfolded proteins	321327.CYA_0659	clpP3	O	O	MPIGVPRVPYRLPGEPYSQWISLDDRLYQERILFIGEPIDDNLANTIVGVMLYLNSQDPQKDIVMYINSPGGSVTAGMAIYDTMNHVKPDIVTVCVGQAASMGAFLLAAGTKGKRFALPHSRIMLHQPSLGMIQGQASDIEIRARETLRVKRRMNELLAQMTGQPLEKIERDVERDFYLSATEAQAYGIVDRVIQERSE---AMAG
353	GC_00000006	OS-A	A	1150	16	34	4	0	0.820020871030435	0.918924757598127	0.866660196536833	321327.CYA_1193	Synechococcus	COG0740	ATP-dependent protease ClpP, protease subunit	NA	NA	NA	NA	321327.CYA_1193	ko04112, ko04212, map04112, map04212	NA	NA	321327.CYA_1193	3.4.21.92	NA	NA	COG0740	ATP-dependent protease ClpP, protease subunit (ClpP) (PDB:1TG6)	NA	NA	321327.CYA_1193	ko00000, ko00001, ko01000, ko01002	O	Posttranslational modification, protein turnover, chaperones	NA	NA	321327.CYA_1193	ko:K01358	321327.CYA_1193	clpP :: Cleaves peptides in various proteins in a process that requires ATP hydrolysis. Has a chymotrypsin-like activity. Plays a major role in the degradation of misfolded proteins	321327.CYA_1193	clpP	O	O	---MIPTVIEQSARGERA--FDIYSRLLRDRIIFLGTQVDDDIANLIVAQMLYLESEDPEKDIYLYINSPGGSVYAGMAIYDTMQHIQPDVSTICIGLAASMGAFLLAGGAKGKRIALPHARIMIHQP-LGGAQGPATDIEIQAKEILFIKNSLNSLLAYHTGQPLERIERDTDRDNFMTPEQAKEYGLIDQVITRRPQPSLAAVS
354	GC_00000007	SM4.3A	A'-like	1340	15	30	2	0	0.94488064260663	0.910672871528838	0.927461441019666	321327.CYA_1612	Synechococcus	COG4577	Carboxysome shell and ethanolamine utilization microcompartment protein CcmL/EutN	NA	NA	NA	NA	NA	NA	NA	NA	NA	NA	NA	NA	COG4577	Carboxysome shell and ethanolamine utilization microcompartment protein CcmL/EutN (CcmK) (PDB:2A10)	NA	NA	321327.CYA_1612	ko00000	Q|C	Secondary metabolites biosynthesis, transport and catabolism|Energy production and conversion	NA	NA	321327.CYA_1612	ko:K04025, ko:K04027, ko:K08696	321327.CYA_1612	ccmK-1 :: Carbon dioxide concentrating mechanism	321327.CYA_1612	ccmK-1	Q|C	Q|C	MAIAVGMIETLGFPAVVEAADAMVKAARVTLVGYEKISSGRVTVIVRGDVSEVQASVAAGIEAVKRVNGGQLLSWHIIARPHENLEYVLPIRYTEDVAQFREGVNAIRPFTRP
355	GC_00000007	SM4.3A	A'-like	1341	15	30	2	0	0.94488064260663	0.910672871528838	0.927461441019666	321327.CYA_1611	Synechococcus	COG4577	Carboxysome shell and ethanolamine utilization microcompartment protein CcmL/EutN	NA	NA	NA	NA	NA	NA	NA	NA	NA	NA	NA	NA	COG4577	Carboxysome shell and ethanolamine utilization microcompartment protein CcmL/EutN (CcmK) (PDB:2A10)	NA	NA	321327.CYA_1611	ko00000	Q|C	Secondary metabolites biosynthesis, transport and catabolism|Energy production and conversion	NA	NA	321327.CYA_1611	ko:K04025, ko:K04027, ko:K08696	321327.CYA_1611	ccmK-2 :: Carbon dioxide concentrating mechanism	321327.CYA_1611	ccmK-2	Q|C	Q|C	MPIAVGMIETRGFPAVVEAADAMVKAARVTLVGYEKIGSGRVTVIVRGDVSEVQASVAAGLESAKRVSGGEVLSHHIIARPHENLEYVLPIRYTEAVEQFRT-----------
356	GC_00000007	IGB1.12	A	251	15	30	2	0	0.94488064260663	0.910672871528838	0.927461441019666	321327.CYA_1612	Synechococcus	COG4577	Carboxysome shell and ethanolamine utilization microcompartment protein CcmL/EutN	NA	NA	NA	NA	NA	NA	NA	NA	NA	NA	NA	NA	COG4577	Carboxysome shell and ethanolamine utilization microcompartment protein CcmL/EutN (CcmK) (PDB:2A10)	NA	NA	321327.CYA_1612	ko00000	Q|C	Secondary metabolites biosynthesis, transport and catabolism|Energy production and conversion	NA	NA	321327.CYA_1612	ko:K04025, ko:K04027, ko:K08696	321327.CYA_1612	ccmK-1 :: Carbon dioxide concentrating mechanism	321327.CYA_1612	ccmK-1	C|Q	C|Q	MAIAVGMIETLGFPAVVEAADAMVKAARVTLVGYEKISSGRVTVIVRGDVSEVQASVAAGIESVKRVNGGQLLSWHIIARPHENLEYVLPIRYTEDVAQFREGVNAIRPFTRP
357	GC_00000007	IGB1.12	A	250	15	30	2	0	0.94488064260663	0.910672871528838	0.927461441019666	321327.CYA_1611	Synechococcus	COG4577	Carboxysome shell and ethanolamine utilization microcompartment protein CcmL/EutN	NA	NA	NA	NA	NA	NA	NA	NA	NA	NA	NA	NA	COG4577	Carboxysome shell and ethanolamine utilization microcompartment protein CcmL/EutN (CcmK) (PDB:2A10)	NA	NA	321327.CYA_1611	ko00000	Q|C	Secondary metabolites biosynthesis, transport and catabolism|Energy production and conversion	NA	NA	321327.CYA_1611	ko:K04025, ko:K04027, ko:K08696	321327.CYA_1611	ccmK-2 :: Carbon dioxide concentrating mechanism	321327.CYA_1611	ccmK-2	C|Q	C|Q	MPIAVGMIETRGFPAVVEAADAMVKAARVTLVGYEKIGSGRVTVIVRGDVSEVQASVAAGLESAKRVSGGEILSHHIIARPHENLEFVLPIRYTEAVEQFRT-----------
358	GC_00000007	18WCA1.11	A'-like	293	15	30	2	0	0.94488064260663	0.910672871528838	0.927461441019666	321327.CYA_1612	Synechococcus	COG4577	Carboxysome shell and ethanolamine utilization microcompartment protein CcmL/EutN	NA	NA	NA	NA	NA	NA	NA	NA	NA	NA	NA	NA	COG4577	Carboxysome shell and ethanolamine utilization microcompartment protein CcmL/EutN (CcmK) (PDB:2A10)	NA	NA	321327.CYA_1612	ko00000	Q|C	Secondary metabolites biosynthesis, transport and catabolism|Energy production and conversion	NA	NA	321327.CYA_1612	ko:K04025, ko:K04027, ko:K08696	321327.CYA_1612	ccmK-1 :: Carbon dioxide concentrating mechanism	321327.CYA_1612	ccmK-1	Q|C	Q|C	MAIAVGMIETLGFPAVVEAADAMVKAARVTLVGYEKISSGRVTVIVRGDVSEVQASVAAGIEAVKRVNGGQLLSWHIIARPHENLEYVLPIRYTEDVAQFREGVNAIRPFTRP
359	GC_00000007	18WCA1.11	A'-like	292	15	30	2	0	0.94488064260663	0.910672871528838	0.927461441019666	321327.CYA_1611	Synechococcus	COG4577	Carboxysome shell and ethanolamine utilization microcompartment protein CcmL/EutN	NA	NA	NA	NA	NA	NA	NA	NA	NA	NA	NA	NA	COG4577	Carboxysome shell and ethanolamine utilization microcompartment protein CcmL/EutN (CcmK) (PDB:2A10)	NA	NA	321327.CYA_1611	ko00000	Q|C	Secondary metabolites biosynthesis, transport and catabolism|Energy production and conversion	NA	NA	321327.CYA_1611	ko:K04025, ko:K04027, ko:K08696	321327.CYA_1611	ccmK-2 :: Carbon dioxide concentrating mechanism	321327.CYA_1611	ccmK-2	Q|C	Q|C	MPIAVGMIETRGFPAVVEAADAMVKAARVTLVGYEKIGSGRVTVIVRGDVSEVQASVAAGLESAKRVSGGEVLSHHIIARPHENLEYVLPIRYTEAVEQFRT-----------
360	GC_00000007	18WCA2.12A	A'-like	1117	15	30	2	0	0.94488064260663	0.910672871528838	0.927461441019666	321327.CYA_1612	Synechococcus	COG4577	Carboxysome shell and ethanolamine utilization microcompartment protein CcmL/EutN	NA	NA	NA	NA	NA	NA	NA	NA	NA	NA	NA	NA	COG4577	Carboxysome shell and ethanolamine utilization microcompartment protein CcmL/EutN (CcmK) (PDB:2A10)	NA	NA	321327.CYA_1612	ko00000	Q|C	Secondary metabolites biosynthesis, transport and catabolism|Energy production and conversion	NA	NA	321327.CYA_1612	ko:K04025, ko:K04027, ko:K08696	321327.CYA_1612	ccmK-1 :: Carbon dioxide concentrating mechanism	321327.CYA_1612	ccmK-1	Q|C	Q|C	MAIAVGMIETLGFPAVVEAADAMVKAARVTLVGYEKISSGRVTVIVRGDVSEVQASVAAGIEAVKRVNGGQLLSWHIIARPHENLEYVLPIRYTEDVAQFREGVNAIRPFTRP
361	GC_00000007	18WCA2.12A	A'-like	1116	15	30	2	0	0.94488064260663	0.910672871528838	0.927461441019666	321327.CYA_1611	Synechococcus	COG4577	Carboxysome shell and ethanolamine utilization microcompartment protein CcmL/EutN	NA	NA	NA	NA	NA	NA	NA	NA	NA	NA	NA	NA	COG4577	Carboxysome shell and ethanolamine utilization microcompartment protein CcmL/EutN (CcmK) (PDB:2A10)	NA	NA	321327.CYA_1611	ko00000	Q|C	Secondary metabolites biosynthesis, transport and catabolism|Energy production and conversion	NA	NA	321327.CYA_1611	ko:K04025, ko:K04027, ko:K08696	321327.CYA_1611	ccmK-2 :: Carbon dioxide concentrating mechanism	321327.CYA_1611	ccmK-2	Q|C	Q|C	MPIAVGMIETRGFPAVVEAADAMVKAARVTLVGYEKIGSGRVTVIVRGDVSEVQASVAAGLESAKRVSGGEVLSHHIIARPHENLEYVLPIRYTEAVEQFRT-----------
362	GC_00000007	RCA3.9A	A	733	15	30	2	0	0.94488064260663	0.910672871528838	0.927461441019666	321327.CYA_1612	Synechococcus	COG4577	Carboxysome shell and ethanolamine utilization microcompartment protein CcmL/EutN	NA	NA	NA	NA	NA	NA	NA	NA	NA	NA	NA	NA	COG4577	Carboxysome shell and ethanolamine utilization microcompartment protein CcmL/EutN (CcmK) (PDB:2A10)	NA	NA	321327.CYA_1612	ko00000	Q|C	Secondary metabolites biosynthesis, transport and catabolism|Energy production and conversion	NA	NA	321327.CYA_1612	ko:K04025, ko:K04027, ko:K08696	321327.CYA_1612	ccmK-1 :: Carbon dioxide concentrating mechanism	321327.CYA_1612	ccmK-1	C|Q	C|Q	MAIAVGMIETLGFPAVVEAADAMVKAARVTLVGYEKISSGRVTVIVRGDVSEVQASVAAGIESVKRVNGGQLLSWHIIARPHENLEYVLPIRYTEDVAQFREGVNAIRPFTRP
363	GC_00000007	RCA3.9A	A	734	15	30	2	0	0.94488064260663	0.910672871528838	0.927461441019666	321327.CYA_1611	Synechococcus	COG4577	Carboxysome shell and ethanolamine utilization microcompartment protein CcmL/EutN	NA	NA	NA	NA	NA	NA	NA	NA	NA	NA	NA	NA	COG4577	Carboxysome shell and ethanolamine utilization microcompartment protein CcmL/EutN (CcmK) (PDB:2A10)	NA	NA	321327.CYA_1611	ko00000	Q|C	Secondary metabolites biosynthesis, transport and catabolism|Energy production and conversion	NA	NA	321327.CYA_1611	ko:K04025, ko:K04027, ko:K08696	321327.CYA_1611	ccmK-2 :: Carbon dioxide concentrating mechanism	321327.CYA_1611	ccmK-2	C|Q	C|Q	MPIAVGMIETRGFPAVVEAADAMVKAARVTLVGYEKIGSGRVTVIVRGDVSEVQASVAAGLESAKRVSGGEILSHHIIARPHENLEFVLPIRYTEAVEQFRT-----------
364	GC_00000007	RCA5.7	A	412	15	30	2	0	0.94488064260663	0.910672871528838	0.927461441019666	321327.CYA_1612	Synechococcus	COG4577	Carboxysome shell and ethanolamine utilization microcompartment protein CcmL/EutN	NA	NA	NA	NA	NA	NA	NA	NA	NA	NA	NA	NA	COG4577	Carboxysome shell and ethanolamine utilization microcompartment protein CcmL/EutN (CcmK) (PDB:2A10)	NA	NA	321327.CYA_1612	ko00000	Q|C	Secondary metabolites biosynthesis, transport and catabolism|Energy production and conversion	NA	NA	321327.CYA_1612	ko:K04025, ko:K04027, ko:K08696	321327.CYA_1612	ccmK-1 :: Carbon dioxide concentrating mechanism	321327.CYA_1612	ccmK-1	Q|C	Q|C	MAIAVGMIETLGFPAVVEAADAMVKAARVTLVGYEKISSGRVTVIVRGDVSEVQASVAAGIESVKRVNGGQLLSWHIIARPHENLEYVLPIRYTEDVAQFREGVNAIRPFTRP
365	GC_00000007	RCA5.7	A	413	15	30	2	0	0.94488064260663	0.910672871528838	0.927461441019666	321327.CYA_1611	Synechococcus	COG4577	Carboxysome shell and ethanolamine utilization microcompartment protein CcmL/EutN	NA	NA	NA	NA	NA	NA	NA	NA	NA	NA	NA	NA	COG4577	Carboxysome shell and ethanolamine utilization microcompartment protein CcmL/EutN (CcmK) (PDB:2A10)	NA	NA	321327.CYA_1611	ko00000	Q|C	Secondary metabolites biosynthesis, transport and catabolism|Energy production and conversion	NA	NA	321327.CYA_1611	ko:K04025, ko:K04027, ko:K08696	321327.CYA_1611	ccmK-2 :: Carbon dioxide concentrating mechanism	321327.CYA_1611	ccmK-2	Q|C	Q|C	MPIAVGMIETRGFPAVVEAADAMVKAARVTLVGYEKISSGRVTVIVRGDVSEVQASVAAGLESAKRVSGGEILSHHIIARPHENLEFVLPIRYTEAVEQFRT-----------
366	GC_00000007	SM1.7B	B'	1532	15	30	2	0	0.94488064260663	0.910672871528838	0.927461441019666	321332.CYB_1796	Synechococcus	COG4577	Carboxysome shell and ethanolamine utilization microcompartment protein CcmL/EutN	NA	NA	NA	NA	NA	NA	NA	NA	NA	NA	NA	NA	COG4577	Carboxysome shell and ethanolamine utilization microcompartment protein CcmL/EutN (CcmK) (PDB:2A10)	NA	NA	321332.CYB_1796	ko00000	Q|C	Secondary metabolites biosynthesis, transport and catabolism|Energy production and conversion	NA	NA	321332.CYB_1796	ko:K04025, ko:K04027, ko:K08696	321332.CYB_1796	ccmK-2 :: Carbon dioxide concentrating mechanism	321332.CYB_1796	ccmK-2	C|Q	C|Q	MAIAVGMIETLGFPAVVEAADAMVKAARVTLVGYEKISSGRVTVIVRGDVSEVQASVAAGIDSVKRVNGGQLLSWHIIARPHENLEYVLPIRYTEDVAQFREGVNAIRPFTRP
367	GC_00000007	SM1.7B	B'	1531	15	30	2	0	0.94488064260663	0.910672871528838	0.927461441019666	321327.CYA_1611	Synechococcus	COG4577	Carboxysome shell and ethanolamine utilization microcompartment protein CcmL/EutN	NA	NA	NA	NA	NA	NA	NA	NA	NA	NA	NA	NA	COG4577	Carboxysome shell and ethanolamine utilization microcompartment protein CcmL/EutN (CcmK) (PDB:2A10)	NA	NA	321327.CYA_1611	ko00000	Q|C	Secondary metabolites biosynthesis, transport and catabolism|Energy production and conversion	NA	NA	321327.CYA_1611	ko:K04025, ko:K04027, ko:K08696	321327.CYA_1611	ccmK-2 :: Carbon dioxide concentrating mechanism	321327.CYA_1611	ccmK-2	C|Q	C|Q	MPIAVGMIETRGFPAVVEAADAMVKAARVTLVGYEKIGSGRVTVIVRGDVSEVQASVAAGLESAKRVSGGEILSHHIIARPHENLEFVLPIRYTEAVEQFRT-----------
368	GC_00000007	SM2.9A	A	217	15	30	2	0	0.94488064260663	0.910672871528838	0.927461441019666	321327.CYA_1612	Synechococcus	COG4577	Carboxysome shell and ethanolamine utilization microcompartment protein CcmL/EutN	NA	NA	NA	NA	NA	NA	NA	NA	NA	NA	NA	NA	COG4577	Carboxysome shell and ethanolamine utilization microcompartment protein CcmL/EutN (CcmK) (PDB:2A10)	NA	NA	321327.CYA_1612	ko00000	Q|C	Secondary metabolites biosynthesis, transport and catabolism|Energy production and conversion	NA	NA	321327.CYA_1612	ko:K04025, ko:K04027, ko:K08696	321327.CYA_1612	ccmK-1 :: Carbon dioxide concentrating mechanism	321327.CYA_1612	ccmK-1	Q|C	Q|C	MAIAVGMIETLGFPAVVEAADAMVKAARVTLVGYEKISSGRVTVIVRGDVSEVQASVAAGIESVKRVNGGQLLSWHIIARPHENLEYVLPIRYTEDVAQFREGVNAIRPFTRP
369	GC_00000007	SM2.9A	A	218	15	30	2	0	0.94488064260663	0.910672871528838	0.927461441019666	321327.CYA_1611	Synechococcus	COG4577	Carboxysome shell and ethanolamine utilization microcompartment protein CcmL/EutN	NA	NA	NA	NA	NA	NA	NA	NA	NA	NA	NA	NA	COG4577	Carboxysome shell and ethanolamine utilization microcompartment protein CcmL/EutN (CcmK) (PDB:2A10)	NA	NA	321327.CYA_1611	ko00000	Q|C	Secondary metabolites biosynthesis, transport and catabolism|Energy production and conversion	NA	NA	321327.CYA_1611	ko:K04025, ko:K04027, ko:K08696	321327.CYA_1611	ccmK-2 :: Carbon dioxide concentrating mechanism	321327.CYA_1611	ccmK-2	Q|C	Q|C	MPIAVGMIETRGFPAVVEAADAMVKAARVTLVGYEKIGSGRVTVIVRGDVSEVQASVAAGLESAKRVSGGEILSHHIIARPHENLEFVLPIRYTEAVEQFRT-----------
370	GC_00000007	BG1.9A	A'-like	5	15	30	2	0	0.94488064260663	0.910672871528838	0.927461441019666	321327.CYA_1612	Synechococcus	COG4577	Carboxysome shell and ethanolamine utilization microcompartment protein CcmL/EutN	NA	NA	NA	NA	NA	NA	NA	NA	NA	NA	NA	NA	COG4577	Carboxysome shell and ethanolamine utilization microcompartment protein CcmL/EutN (CcmK) (PDB:2A10)	NA	NA	321327.CYA_1612	ko00000	Q|C	Secondary metabolites biosynthesis, transport and catabolism|Energy production and conversion	NA	NA	321327.CYA_1612	ko:K04025, ko:K04027, ko:K08696	321327.CYA_1612	ccmK-1 :: Carbon dioxide concentrating mechanism	321327.CYA_1612	ccmK-1	C|Q	C|Q	MAIAVGMIETLGFPAVVEAADAMVKAARVTLVGYEKISSGRVTVIVRGDVSEVQASVAAGIEAVKRVNGGQLLSWHIIARPHENLEYVLPIRYTEDVAQFREGVNAIRPFTRP
371	GC_00000007	BG1.9A	A'-like	4	15	30	2	0	0.94488064260663	0.910672871528838	0.927461441019666	321327.CYA_1611	Synechococcus	COG4577	Carboxysome shell and ethanolamine utilization microcompartment protein CcmL/EutN	NA	NA	NA	NA	NA	NA	NA	NA	NA	NA	NA	NA	COG4577	Carboxysome shell and ethanolamine utilization microcompartment protein CcmL/EutN (CcmK) (PDB:2A10)	NA	NA	321327.CYA_1611	ko00000	Q|C	Secondary metabolites biosynthesis, transport and catabolism|Energy production and conversion	NA	NA	321327.CYA_1611	ko:K04025, ko:K04027, ko:K08696	321327.CYA_1611	ccmK-2 :: Carbon dioxide concentrating mechanism	321327.CYA_1611	ccmK-2	C|Q	C|Q	MPIAVGMIETRGFPAVVEAADAMVKAARVTLVGYEKIGSGRVTVIVRGDVSEVQASVAAGLESAKRVSGGEVLSHHIIARPHENLEYVLPIRYTEAVEQFRT-----------
372	GC_00000007	WCA1.12	A'-like	571	15	30	2	0	0.94488064260663	0.910672871528838	0.927461441019666	321327.CYA_1612	Synechococcus	COG4577	Carboxysome shell and ethanolamine utilization microcompartment protein CcmL/EutN	NA	NA	NA	NA	NA	NA	NA	NA	NA	NA	NA	NA	COG4577	Carboxysome shell and ethanolamine utilization microcompartment protein CcmL/EutN (CcmK) (PDB:2A10)	NA	NA	321327.CYA_1612	ko00000	Q|C	Secondary metabolites biosynthesis, transport and catabolism|Energy production and conversion	NA	NA	321327.CYA_1612	ko:K04025, ko:K04027, ko:K08696	321327.CYA_1612	ccmK-1 :: Carbon dioxide concentrating mechanism	321327.CYA_1612	ccmK-1	C|Q	C|Q	MAIAVGMIETLGFPAVVEAADAMVKAARVTLVGYEKISSGRVTVIVRGDVSEVQASVAAGIEAVKRVNGGQLLSWHIIARPHENLEYVLPIRYTEDVAQFREGVNAIRPFTRP
373	GC_00000007	WCA1.12	A'-like	572	15	30	2	0	0.94488064260663	0.910672871528838	0.927461441019666	321327.CYA_1611	Synechococcus	COG4577	Carboxysome shell and ethanolamine utilization microcompartment protein CcmL/EutN	NA	NA	NA	NA	NA	NA	NA	NA	NA	NA	NA	NA	COG4577	Carboxysome shell and ethanolamine utilization microcompartment protein CcmL/EutN (CcmK) (PDB:2A10)	NA	NA	321327.CYA_1611	ko00000	Q|C	Secondary metabolites biosynthesis, transport and catabolism|Energy production and conversion	NA	NA	321327.CYA_1611	ko:K04025, ko:K04027, ko:K08696	321327.CYA_1611	ccmK-2 :: Carbon dioxide concentrating mechanism	321327.CYA_1611	ccmK-2	C|Q	C|Q	MPIAVGMIETRGFPAVVEAADAMVKAARVTLVGYEKIGSGRVTVIVRGDVSEVQASVAAGLESAKRVSGGEVLSHHIIARPHENLEYVLPIRYTEAVEQFRT-----------
374	GC_00000007	WCA2.4	A'-like	1637	15	30	2	0	0.94488064260663	0.910672871528838	0.927461441019666	321327.CYA_1612	Synechococcus	COG4577	Carboxysome shell and ethanolamine utilization microcompartment protein CcmL/EutN	NA	NA	NA	NA	NA	NA	NA	NA	NA	NA	NA	NA	COG4577	Carboxysome shell and ethanolamine utilization microcompartment protein CcmL/EutN (CcmK) (PDB:2A10)	NA	NA	321327.CYA_1612	ko00000	Q|C	Secondary metabolites biosynthesis, transport and catabolism|Energy production and conversion	NA	NA	321327.CYA_1612	ko:K04025, ko:K04027, ko:K08696	321327.CYA_1612	ccmK-1 :: Carbon dioxide concentrating mechanism	321327.CYA_1612	ccmK-1	C|Q	C|Q	MAIAVGMIETLGFPAVVEAADAMVKAARVTLVGYEKISSGRVTVIVRGDVSEVQASVAAGIEAVKRVNGGQLLSWHIIARPHENLEYVLPIRYTEDVAQFREGVNAIRPFTRP
375	GC_00000007	WCA2.4	A'-like	1638	15	30	2	0	0.94488064260663	0.910672871528838	0.927461441019666	321327.CYA_1611	Synechococcus	COG4577	Carboxysome shell and ethanolamine utilization microcompartment protein CcmL/EutN	NA	NA	NA	NA	NA	NA	NA	NA	NA	NA	NA	NA	COG4577	Carboxysome shell and ethanolamine utilization microcompartment protein CcmL/EutN (CcmK) (PDB:2A10)	NA	NA	321327.CYA_1611	ko00000	Q|C	Secondary metabolites biosynthesis, transport and catabolism|Energy production and conversion	NA	NA	321327.CYA_1611	ko:K04025, ko:K04027, ko:K08696	321327.CYA_1611	ccmK-2 :: Carbon dioxide concentrating mechanism	321327.CYA_1611	ccmK-2	C|Q	C|Q	----VGMIETRGFPAVVEAADAMVKAARVTLVGYEKIGSGRVTVIVRGDVSEVQASVAAGLESAKRVSGGEVLSHHIIARPHENLEYVLPIRYTEAVEQFRT-----------
376	GC_00000007	GCA1.24	B'	1989	15	30	2	0	0.94488064260663	0.910672871528838	0.927461441019666	321332.CYB_1796	Synechococcus	COG4577	Carboxysome shell and ethanolamine utilization microcompartment protein CcmL/EutN	NA	NA	NA	NA	NA	NA	NA	NA	NA	NA	NA	NA	COG4577	Carboxysome shell and ethanolamine utilization microcompartment protein CcmL/EutN (CcmK) (PDB:2A10)	NA	NA	321332.CYB_1796	ko00000	Q|C	Secondary metabolites biosynthesis, transport and catabolism|Energy production and conversion	NA	NA	321332.CYB_1796	ko:K04025, ko:K04027, ko:K08696	321332.CYB_1796	ccmK-2 :: Carbon dioxide concentrating mechanism	321332.CYB_1796	ccmK-2	Q|C	Q|C	MAIAVGMIETLGFPAVVEAADAMVKAARVTLVGYEKISSGRVTVIVRGDVSEVQASVAAGIDSVKRVNGGQLLSWHIIARPHENLEYVLPIRYTEDVAQFREGVNAIRPFTRP
377	GC_00000007	GCA1.24	B'	1990	15	30	2	0	0.94488064260663	0.910672871528838	0.927461441019666	321327.CYA_1611	Synechococcus	COG4577	Carboxysome shell and ethanolamine utilization microcompartment protein CcmL/EutN	NA	NA	NA	NA	NA	NA	NA	NA	NA	NA	NA	NA	COG4577	Carboxysome shell and ethanolamine utilization microcompartment protein CcmL/EutN (CcmK) (PDB:2A10)	NA	NA	321327.CYA_1611	ko00000	Q|C	Secondary metabolites biosynthesis, transport and catabolism|Energy production and conversion	NA	NA	321327.CYA_1611	ko:K04025, ko:K04027, ko:K08696	321327.CYA_1611	ccmK-2 :: Carbon dioxide concentrating mechanism	321327.CYA_1611	ccmK-2	Q|C	Q|C	------------------------------------------TVIVRGDVSEVQASVAAGLESAKRVSGGEILSHHIIARPHENLEFVLPIRYTEAVEQFRT-----------
378	GC_00000007	GCA3.42A	A	396	15	30	2	0	0.94488064260663	0.910672871528838	0.927461441019666	321327.CYA_1612	Synechococcus	COG4577	Carboxysome shell and ethanolamine utilization microcompartment protein CcmL/EutN	NA	NA	NA	NA	NA	NA	NA	NA	NA	NA	NA	NA	COG4577	Carboxysome shell and ethanolamine utilization microcompartment protein CcmL/EutN (CcmK) (PDB:2A10)	NA	NA	321327.CYA_1612	ko00000	Q|C	Secondary metabolites biosynthesis, transport and catabolism|Energy production and conversion	NA	NA	321327.CYA_1612	ko:K04025, ko:K04027, ko:K08696	321327.CYA_1612	ccmK-1 :: Carbon dioxide concentrating mechanism	321327.CYA_1612	ccmK-1	C|Q	C|Q	MAIAVGMIETLGFPAVVEAADAMVKAARVTLVGYEKISSGRVTVIVRGDVSEVQASVAAGIESVKRVNGGQLLSWHIIARPHENLEYVLPIRYTEDVAQFREGVNAIRPFTRP
379	GC_00000007	GCA3.42A	A	397	15	30	2	0	0.94488064260663	0.910672871528838	0.927461441019666	321327.CYA_1611	Synechococcus	COG4577	Carboxysome shell and ethanolamine utilization microcompartment protein CcmL/EutN	NA	NA	NA	NA	NA	NA	NA	NA	NA	NA	NA	NA	COG4577	Carboxysome shell and ethanolamine utilization microcompartment protein CcmL/EutN (CcmK) (PDB:2A10)	NA	NA	321327.CYA_1611	ko00000	Q|C	Secondary metabolites biosynthesis, transport and catabolism|Energy production and conversion	NA	NA	321327.CYA_1611	ko:K04025, ko:K04027, ko:K08696	321327.CYA_1611	ccmK-2 :: Carbon dioxide concentrating mechanism	321327.CYA_1611	ccmK-2	C|Q	C|Q	MPIAVGMIETRGFPAVVEAADAMVKAARVTLVGYEKISSGRVTVIVRGDVSEVQASVAAGLESAKRVSGGEILSHHIIARPHENLEFVLPIRYTEAVEQFRT-----------
380	GC_00000007	OS-B'	B'	1733	15	30	2	0	0.94488064260663	0.910672871528838	0.927461441019666	321332.CYB_1796	Synechococcus	COG4577	Carboxysome shell and ethanolamine utilization microcompartment protein CcmL/EutN	NA	NA	NA	NA	NA	NA	NA	NA	NA	NA	NA	NA	COG4577	Carboxysome shell and ethanolamine utilization microcompartment protein CcmL/EutN (CcmK) (PDB:2A10)	NA	NA	321332.CYB_1796	ko00000	Q|C	Secondary metabolites biosynthesis, transport and catabolism|Energy production and conversion	NA	NA	321332.CYB_1796	ko:K04025, ko:K04027, ko:K08696	321332.CYB_1796	ccmK-2 :: Carbon dioxide concentrating mechanism	321332.CYB_1796	ccmK-2	C|Q	C|Q	MAIAVGMIETLGFPAVVEAADAMVKAARVTLVGYEKISSGRVTVIVRGDVSEVQASVAAGIDSVKRVNGGQLLSWHIIARPHENLEYVLPIRYTEDVAQFREGVNAIRPFTRP
381	GC_00000007	OS-B'	B'	1734	15	30	2	0	0.94488064260663	0.910672871528838	0.927461441019666	321327.CYA_1611	Synechococcus	COG4577	Carboxysome shell and ethanolamine utilization microcompartment protein CcmL/EutN	NA	NA	NA	NA	NA	NA	NA	NA	NA	NA	NA	NA	COG4577	Carboxysome shell and ethanolamine utilization microcompartment protein CcmL/EutN (CcmK) (PDB:2A10)	NA	NA	321327.CYA_1611	ko00000	Q|C	Secondary metabolites biosynthesis, transport and catabolism|Energy production and conversion	NA	NA	321327.CYA_1611	ko:K04025, ko:K04027, ko:K08696	321327.CYA_1611	ccmK-2 :: Carbon dioxide concentrating mechanism	321327.CYA_1611	ccmK-2	C|Q	C|Q	MPIAVGMIETRGFPAVVEAADAMVKAARVTLVGYEKIGSGRVTVIVRGDVSEVQASVAAGLESAKRVSGGEILSHHIIARPHENLEFVLPIRYTEAVEQFRT-----------
382	GC_00000007	OS-A	A	1551	15	30	2	0	0.94488064260663	0.910672871528838	0.927461441019666	321327.CYA_1612	Synechococcus	COG4577	Carboxysome shell and ethanolamine utilization microcompartment protein CcmL/EutN	NA	NA	NA	NA	NA	NA	NA	NA	NA	NA	NA	NA	COG4577	Carboxysome shell and ethanolamine utilization microcompartment protein CcmL/EutN (CcmK) (PDB:2A10)	NA	NA	321327.CYA_1612	ko00000	Q|C	Secondary metabolites biosynthesis, transport and catabolism|Energy production and conversion	NA	NA	321327.CYA_1612	ko:K04025, ko:K04027, ko:K08696	321327.CYA_1612	ccmK-1 :: Carbon dioxide concentrating mechanism	321327.CYA_1612	ccmK-1	C|Q	C|Q	MAIAVGMIETLGFPAVVEAADAMVKAARVTLVGYEKISSGRVTVIVRGDVSEVQASVAAGIESVKRVNGGQLLSWHIIARPHENLEYVLPIRYTEDVAQFREGVNAIRPFTRP
383	GC_00000007	OS-A	A	1550	15	30	2	0	0.94488064260663	0.910672871528838	0.927461441019666	321327.CYA_1611	Synechococcus	COG4577	Carboxysome shell and ethanolamine utilization microcompartment protein CcmL/EutN	NA	NA	NA	NA	NA	NA	NA	NA	NA	NA	NA	NA	COG4577	Carboxysome shell and ethanolamine utilization microcompartment protein CcmL/EutN (CcmK) (PDB:2A10)	NA	NA	321327.CYA_1611	ko00000	Q|C	Secondary metabolites biosynthesis, transport and catabolism|Energy production and conversion	NA	NA	321327.CYA_1611	ko:K04025, ko:K04027, ko:K08696	321327.CYA_1611	ccmK-2 :: Carbon dioxide concentrating mechanism	321327.CYA_1611	ccmK-2	C|Q	C|Q	MPIAVGMIETRGFPAVVEAADAMVKAARVTLVGYEKIGSGRVTVIVRGDVSEVQASVAAGLESAKRVSGGEILSHHIIARPHENLEFVLPIRYTEAVEQFRT-----------
384	GC_00000008	18WCA1.11	A'-like	934	6	30	20	0	0.968443496801706	0.781951564324788	0.865262847344765	321327.CYA_0395	Synechococcus	COG0675	Transposase	NA	NA	NA	NA	NA	NA	NA	NA	NA	NA	NA	NA	COG0675	Transposase (InsQ)	NA	NA	321327.CYA_0395	ko00000	X	Mobilome: prophages, transposons	NA	NA	321327.CYA_0395	ko:K07496	321327.CYA_0395	ISSoc2, transposase	NA	NA	X	X	------------------------------------------------------------------------------------------------------------------------------------------------------------------------------------------------------------------------------------------------------------------------------------------------------ELMRVKDRWYAIFPEPVNEQCSLAKGVIALDPGVRSFLTGFDGAGFVDIAKGDFGRIARLCYHLDDLQSRLSKAPRPKRRRMRQAAFRLRERIRNLVDECHRKVATFLTDNYRLIFLPTFESAKMVAKAGRKFGSKTARAMLTWAHYRFKQFLKFQAKKKNVVVVEVSEAYTSKTCTKCGHIHTRLGGAKVFRCPKCNHRLPRDWQGALGVMLRALRDTAFLF--------GLRPSSAVASASRSDNGNRQNAIASPLSSNA-----
385	GC_00000008	RCA5.7	A	2146	6	30	20	0	0.968443496801706	0.781951564324788	0.865262847344765	321327.CYA_0395	Synechococcus	COG0675	Transposase	NA	NA	NA	NA	NA	NA	NA	NA	NA	NA	NA	NA	COG0675	Transposase (InsQ)	NA	NA	321327.CYA_0395	ko00000	X	Mobilome: prophages, transposons	NA	NA	321327.CYA_0395	ko:K07496	321327.CYA_0395	ISSoc2, transposase	NA	NA	X	X	------------------------------------------------------MQDWLTSILEPKWSERLAAVSTSKDQSSLPYWNEFVREMSEQLWSLTGIDSAGLDLSSLSGTAVNTGAKSWFSMTITFLPNRNWLRISSPSCTASAVGSTDSGNIGLQSRKIRIYPEPALAKVWKRWQAACRYCYNQAIAYQRQHGAPRTARKLRDIILRSDLPGWVKDAPCHIKQNAVVEAWLAFRRSKDARFRSVRDRSHTLQFNAGNFRNGTWYPKLTRGLAFRASEEMPREWARGTELMRVKDRWYAIFPEPVNEQCSLAKGVIALDPGVRSFLTGFDGAGFVDIAKGDFGRIARLCYHLDDLQSRLSKAPRLKRRRMRQAAFRLRERIRNLVDECHRKVAAFLTDNYRLIFLPTFESAKMVAKAGRKFGSKTARAMLTWAHYRFKQFLKFQAKKKNVVVVEVSEAYTSKTCTKCGHIHTKLGGAKVFRCPKCNHRLPRDWQGALGVMLRALRDTAFLFGLRPADANGLRPSSAVALASRSDNGNGQNAIASPLSSNAQQCSA
386	GC_00000008	SM2.9A	A	413	6	30	20	0	0.968443496801706	0.781951564324788	0.865262847344765	NA	NA	NA	NA	NA	NA	NA	NA	NA	NA	NA	NA	NA	NA	NA	NA	NA	NA	NA	NA	NA	NA	NA	NA	NA	NA	NA	NA	NA	NA	NA	NA	NA	NA	-----------------------------------------------------------------------------------------------------------------------------------------------------------------------------------------------------------------------------------------------------------------------------------------------------------------------------------------------------------------------------------------------------------------------------------------------------------------------------------------------------------------------GILLKALRDTAILF--------GLRPANA--------NGNKQNAIAA-----------
387	GC_00000008	SM2.9A	A	1175	6	30	20	0	0.968443496801706	0.781951564324788	0.865262847344765	NA	NA	NA	NA	NA	NA	NA	NA	NA	NA	NA	NA	NA	NA	NA	NA	NA	NA	NA	NA	NA	NA	NA	NA	NA	NA	NA	NA	NA	NA	NA	NA	NA	NA	-----------------------------------------------------------------------------------------------------------------------------------------------------------------------------------------------------------------------------------------------------------------------------------------------------------------------------------------------------------------------------------------------------------------------------------------------------------------------------------------------------------------------GILLKALRDTAILF--------GLRPANA--------NGNKQNAIAA-----------
388	GC_00000008	SM2.9A	A	1832	6	30	20	0	0.968443496801706	0.781951564324788	0.865262847344765	NA	NA	NA	NA	NA	NA	NA	NA	NA	NA	NA	NA	NA	NA	NA	NA	NA	NA	NA	NA	NA	NA	NA	NA	NA	NA	NA	NA	NA	NA	NA	NA	NA	NA	-----------------------------------------------------------------------------------------------------------------------------------------------------------------------------------------------------------------------------------------------------------------------------------------------------------------------------------------------------------------------------------------------------------------------------------------------------------------------------------------------------------------------GILLKALRDTAILF--------GLRPANA--------NGNKQNAIAA-----------
389	GC_00000008	SM2.9A	A	1517	6	30	20	0	0.968443496801706	0.781951564324788	0.865262847344765	NA	NA	NA	NA	NA	NA	NA	NA	NA	NA	NA	NA	NA	NA	NA	NA	NA	NA	NA	NA	NA	NA	NA	NA	NA	NA	NA	NA	NA	NA	NA	NA	NA	NA	--------------------------------------------------------------------------------------------------------------------------------------------------------------------------------------------------------------------------------------------------------------------------------------------------------------------------------------------------------------------------------------------------------------------------------------------------------------------------------------------------------------------------LKALRDTAILF--------GLRPANA--------NGNKQNAIAA-----------
390	GC_00000008	GCA3.42A	A	0	6	30	20	0	0.968443496801706	0.781951564324788	0.865262847344765	321332.CYB_0026	Synechococcus	COG0675	Transposase	NA	NA	NA	NA	NA	NA	NA	NA	NA	NA	NA	NA	COG0675	Transposase (InsQ)	NA	NA	321332.CYB_0026	ko00000	X	Mobilome: prophages, transposons	NA	NA	321332.CYB_0026	ko:K07496	321332.CYB_0026	ISSoc2, transposase	NA	NA	X	X	---------------------------------------------------------------------------------------------------------------------------------------------------------------------------------------------------------------------------------------------------------------------------------------------------------------------------------------------------------------------------------------------------------------------------------------------------------RFKQFLKFQAQKKNVVVVEVSEAYTSKTCTKCGHIHTKLGGAKVFRCPKCNHRLPRDWQGALGVMLRALRDTAFLF------------------------SSGQDAIAAPLSSNAQQCSA
391	GC_00000008	OS-B'	B'	16	6	30	20	0	0.968443496801706	0.781951564324788	0.865262847344765	321332.CYB_0018	Synechococcus	COG0675	Transposase	NA	NA	NA	NA	NA	NA	NA	NA	NA	NA	NA	NA	COG0675	Transposase (InsQ)	NA	NA	321332.CYB_0018	ko00000	X	Mobilome: prophages, transposons	NA	NA	321332.CYB_0018	ko:K07496	321332.CYB_0018	ISSoc2, transposase	NA	NA	X	X	MQYVRRLVEREGMTSTAT--------SKRPERPSESFCMPESAVEGRSQTWSDRLQDWLTSILEPKWSERLAAVSTSKDQSSLPYWNEFVREMSEQLWSLTGIDSAGLDLSSLSGTAANTGAKSWFSMTITFLPNRNWLRISSPSCTASAIGSTDSENIGLQSRKIRIYPEPALAKVWKRWQAACRYCYNQAIAYQRQHGTTKTPEKLRNIILQSDLPQWVKEAPCHIKQNAVMEAWQAFRQSKEARFRSVRDKTHTLQFNNSNFSQGRWYPKLTKGLSFTASEAVPQKCAYGTKLMRVKDRWYAIFPEPVNEQCSLARGVIALDPGVRSFLTGFDGAGFVDIAKGDFGRIVRLCYHLDDLQSRLSKAPRPKRRRMRQAAFRLRERIRNLVDECHRKVAAFLTDNYRLIFLPTFESAKMVAKAGRKFGSKTAGAMLTWAHYRFKQFLKFQAKKKNVVVVEVSEAYTSKTCTKCGHIHTKLGGAKVFRCPKCNHRLPRDWQGALGVMLRALRDTAFLF--------GLRPADAVALASRSDNGNGQNAIASPLSSNAQQCSA
392	GC_00000008	OS-B'	B'	22	6	30	20	0	0.968443496801706	0.781951564324788	0.865262847344765	321332.CYB_0026	Synechococcus	COG0675	Transposase	NA	NA	NA	NA	NA	NA	NA	NA	NA	NA	NA	NA	COG0675	Transposase (InsQ)	NA	NA	321332.CYB_0026	ko00000	X	Mobilome: prophages, transposons	NA	NA	321332.CYB_0026	ko:K07496	321332.CYB_0026	ISSoc2, transposase	NA	NA	X	X	------------MTSTAT--------SKRQEKSNESFCTPESAVEGRNQTWRDRLQDWLTSILEPKWSERLAAVSTSKDQSSLPYWNEFVREMSEQLWSLIGIDSAGLDLSSLSGTAVNTAAKSWFSMTTTFLPNRNWLRISSPSCTASAVGSTDSENTGLQSRKIRIYPEPALAKVWKRWQAACRYCYNQAIAYQRQHGVPRTARKLRDIILRSDLPQWVKDAPCHIKQNAVVEAWLAFRRSKDARFRSVRDRSHTLQFNAGNFRNGTWYPKLTRGLAFRASEEMPREWARGTELMRVKDRWYAIFPEPVNEQCSLAKGVVALDPGVRSFLTGFDGAGFVNIAKGDFGRIARLCYHLDDLQSRLSKAPRLKRRRMRQAAFRLRERIRNLVDECHRKVAAFLTDNYRLIFLPTFESAKMVAKAGRKFGSKTARAMLTWAHYRFQQFLKFQAKKKNVVVVEVSEAYTSKTCTKCGHIHTKLGGAKVFRCPKCSHRLPRDWQGALGVMLRALRDTAFLF------------------------GNGQNAIASPLSSNAQQCSA
393	GC_00000008	OS-B'	B'	1174	6	30	20	0	0.968443496801706	0.781951564324788	0.865262847344765	321332.CYB_1210	Synechococcus	COG0675	Transposase	NA	NA	NA	NA	NA	NA	NA	NA	NA	NA	NA	NA	COG0675	Transposase (InsQ)	NA	NA	321332.CYB_1210	ko00000	X	Mobilome: prophages, transposons	NA	NA	321332.CYB_1210	ko:K07496	321332.CYB_1210	ISSoc2, transposase	NA	NA	X	X	----------------------------------------------------------------------------------------------------------------------------------------------------------------MAQERVR--------------------------------------------------------------------------------------------------------------------------------------------------------------------------AGFVDIAKGDFGRIARLCYHLDDLQSRLSKAPRPKRRRMRQAAFRLRERIRNLVDECHRKVAAFLTDNYRLIFLPTFESAKMVAKAGRKFGSKTARAMLTWAHYRFKQFLRFQAKKKNVVVVEVSEAYTSKTCTRCGHIHTKLGGAKVFRCPKCSHRLPRDWQGALGVMLRALRDTAFLF------------------------GNGQNAIASPLSSNAQQCSA
394	GC_00000008	OS-A	A	2551	6	30	20	0	0.968443496801706	0.781951564324788	0.865262847344765	321327.CYA_2685	Synechococcus	COG0675	Transposase	NA	NA	NA	NA	NA	NA	NA	NA	NA	NA	NA	NA	COG0675	Transposase (InsQ)	NA	NA	321327.CYA_2685	ko00000	X	Mobilome: prophages, transposons	NA	NA	321327.CYA_2685	ko:K07496	321327.CYA_2685	ISSoc2, transposase	NA	NA	X	X	MQYVHHPVGREGMTLTATLASGPLTRTERPRRTNESFCTPESAVEGRNQTWRDRLQDWLTSILEPKWSERLAAVSTSKGQSSLPYWNEFVREMSEQLWSLTGIDSAGLDLSSLSGTAVNTGAKSWFSMTITFLPSRNWLRISSPSCTASAVGSTDSENTGLQSRKIRIYPEPALAKVWKRWQAACRYCYNQAIAYQRQHGAPKTARKLRDIILRSDLPQWVKDVPCHIKQNAVVEAWLAFRRSKDARFRSVRDRSHTLQFNAGNFRNGTWYPKLTRGLAFRASEEMPREWARGTELMRVKDRWYAIFPEPVNEQCSLAKGVIALDPGVRSFLTGFDGAGFVDIAKGDFGRIVRLCYHLDDLQSRLSKAPRPKRRRMRQAAFRLRERIRNLVDECHRKVAAFLTDNYRLIFLPTFESAKMVAKAGRKFGSKTARAMLTWAHYRFKQLLKFQAKKKNVVVVEVSEAYTSKTCTKCGHIHTKLGGAKVFRCPKCNHRLPRDWQGALGVMLRALRDTAFLF--------GLRPANAVASASRSDNGNGQNAIASPLSSNAQQCSA
395	GC_00000008	OS-A	A	335	6	30	20	0	0.968443496801706	0.781951564324788	0.865262847344765	321327.CYA_0345	Synechococcus	COG0675	Transposase	NA	NA	NA	NA	NA	NA	NA	NA	NA	NA	NA	NA	COG0675	Transposase (InsQ)	NA	NA	321327.CYA_0345	ko00000	X	Mobilome: prophages, transposons	NA	NA	321327.CYA_0345	ko:K07496	321327.CYA_0345	ISSoc2, transposase	NA	NA	X	X	MQYVHHLVEREGMTSTATLASGPLTRTERPRRTNESFCTPESAVEGRNQTWRDRLQDWLTSILEPKWSERLAAVSTSKDQSSLPYWNEFVQEISERLWSLTGIDSAGLDLSSLSGTAVNTGAKSWFSMTITFLPNRNWLRISSPSCTASAVGSTDSENTGLQSRKIRIYPEPALAKVWKRWQAACRYCYNQAIAYQRQHGAPKTARKLRDIILRSDLPGWVKDVPCHIKQNAVVEAWLAFRRSKDARFRSVRDRSHTLQFNAGNFRNGTWYPKLTRGLAFRASEEMPREWARGTELMRVKDRWYAIFPEPVNEQCSLAKGVIALDPGVRSFLTGFDGAGFVDIAKGDFGRIVRLCYHLDDLQSRLSKAPRSKRRRMRQAAFRLRERIRNLVDECHRKVAAFLTDNYRLIFLPTFESAKMVAKAGRKFGSKTARAMLTWAHYRFKQFLKFQAKKKNVVVVEVSEAYTSKTCTKCGHIHTKLGGAKVFRCPKCNHRLPRDWQGALGVMLRALRDTAFLF--------GLRPANAVASASRSNNGNGQNAIASPLSSNAQQCSA
396	GC_00000008	OS-A	A	697	6	30	20	0	0.968443496801706	0.781951564324788	0.865262847344765	321327.CYA_0726	Synechococcus	COG0675	Transposase	NA	NA	NA	NA	NA	NA	NA	NA	NA	NA	NA	NA	COG0675	Transposase (InsQ)	NA	NA	321327.CYA_0726	ko00000	X	Mobilome: prophages, transposons	NA	NA	321327.CYA_0726	ko:K07496	321327.CYA_0726	ISSoc2, transposase	NA	NA	X	X	MQYVHHPVGREGMTSTAT--------SEHPRRTNESFCTPELAVEGRNQTWKDRLQDWLTSTLEPRWSERLAAVSTSKDQSSLPYWNEFVREMSEQLWSLTGIDSAGLDLSSLSGTAVNTGAKSWFSMTITFLPNRNWLRISSPSCTASAVGSTDSENTGLQSRKIRIYPEPALAKVWKRWQAACRYCYNQAIAYQRQHGAPRTARKLRDIILRSDLPGWVKDAPCHIKQNAVVEAWLAFRRSKDARFRSVRDRSHTLQFNAGNFRNGTWYPKLTRGLAFRASEEMPREWARGTELMRVKDRWYAIFPEPVNEQCSLAKGVIALDPGVRSFLTGFDGAGFVDIAKGDFGRIVRLCYHLDDLQSRLSKAPRPKRRRMRQAAFRLRERIRNLVDECHRKVAAFLTDNYRLIFLPTFESAKMVAKAGRKFGSKTARAMLTWAHYRFKQFLKFQAKKKNVVVVEVSEAYTSKTCTKCGHIHTKLGGAKVFRCPKCNHRLPRDWQGALGVMLRALRDTAFLF--------GLRPSSAVASASRSDNGNGQNAIASPLSSNAQQCSA
397	GC_00000008	OS-A	A	1419	6	30	20	0	0.968443496801706	0.781951564324788	0.865262847344765	321327.CYA_1471	Synechococcus	COG0675	Transposase	NA	NA	NA	NA	NA	NA	NA	NA	NA	NA	NA	NA	COG0675	Transposase (InsQ)	NA	NA	321327.CYA_1471	ko00000	X	Mobilome: prophages, transposons	NA	NA	321327.CYA_1471	ko:K07496	321327.CYA_1471	ISSoc2, transposase	NA	NA	X	X	MQYVHHPVGREGMTSTATLASGPLTRTEHPRRTNESFCTPESAVEGRNQTWRDRLQDWLTSILEPRWSERLAAVSTSKDQSSLPYWNEFVREMSEQLWSLTGIDSAGLDLSSLSGTAVNTGAKSWFSMTITFLPSRNWLRISSPSCTASAVGSTDSENTGLQSRKIRIYPEPALAKVWKRWQAACRYCYNQAIAYQRQHGAPKTARKLRDIILRSDLPGWVKDAPCHIKQNAVVEAWLAFRRSKDARFRSVRDRSHTLQFNAGNFRNGTWYPKLTRGLAFRASEEMPREWARGTELMRVKDRWYAIFPEPVNEQCSLAKGVVALDPGVRSFLTGFDGAGFVDIAKGDFGRIVRLCYHLDDLQSRLSKAPRPKRRRMRQAAFRLRERIRNLVDECHRKVAAFLTDNYRLIFLPTFESAKMVAKAGRKFGSKTARAMLTWAHYRFKQFLKFQAKKKNVVVVEVSEAYTSKTCTKCGHIHTKLGGAKVFRCPKCNHRLPRDWQGALGVMLRALRDTAFLF--------GLRPSSAVASASRSDNGNGQNAIASPLSSNAQQCSA
398	GC_00000008	OS-A	A	2560	6	30	20	0	0.968443496801706	0.781951564324788	0.865262847344765	321327.CYA_2695	Synechococcus	COG0675	Transposase	NA	NA	NA	NA	NA	NA	NA	NA	NA	NA	NA	NA	COG0675	Transposase (InsQ)	NA	NA	321327.CYA_2695	ko00000	X	Mobilome: prophages, transposons	NA	NA	321327.CYA_2695	ko:K07496	321327.CYA_2695	ISSoc2, transposase	NA	NA	X	X	MQYVHHPVGREGMTSTATLASGPLTRTKRPERPNESFCTPESAVEGRNQTWRDRLQDWLTSILEPKWSERLAAVSTSKDQSSLPYWNEFVREISERLWSLTGIDSAGLDLSSLSGTAVNTDAKSWFSMTITFLPSRNWLRISSPSCTASAVGSTDSENTGLQSRKIRIYPEPALAKVWKRWQAACRYCYNQAIAYQRQHGAPKTARKLRDIILRSDLPEWVKDAPCHIKQNAVVEAWLAFRRSKDARFRSVRDRSHTLQFNAGNFRNGTWYPKLTRGLAFRASEEMPREWARGTELMRVKDRWYAIFPEPVNEQCSLAKGVVALDPGVRSFLTGFDGAGFVDIAKGDFGRIVRLCYHLDDLQSRLSKAPRPKRRRMRQAAFRLRERIRNLVDECHRKVAAFLTDNYRLIFLPTFESAKMVAKAGRKFGSKTARAMLTWAHYRFKQLLKFQAKKKNVVVVEVSEAYTSKTCTKCGHIHTKLGGAKVFRCPKCNHRLPRDWQGALGVMLRALRDTAFLF--------GLRPSSAVASASRSDNGNGQNAIASPLSSNA-----
399	GC_00000008	OS-A	A	2306	6	30	20	0	0.968443496801706	0.781951564324788	0.865262847344765	321327.CYA_2424	Synechococcus	COG0675	Transposase	NA	NA	NA	NA	NA	NA	NA	NA	NA	NA	NA	NA	COG0675	Transposase (InsQ)	NA	NA	321327.CYA_2424	ko00000	X	Mobilome: prophages, transposons	NA	NA	321327.CYA_2424	ko:K07496	321327.CYA_2424	ISSoc2, transposase	NA	NA	X	X	------------MTSTAT--------SERQRKPNESFCTPESAVEGKSQTWRDRLQDWLTSILEPKWSERLAAVSTSKDQSSLPYWNESVQEISEQLWSLTGIDSAGLDLSSLSGTAVNTGAKSWFSMTITFLPNRNWLRISSPSCTASAVGSTDSENTGLQSRKIRIYPEPALAKVWKRWQAACRYCYNQAIAYQRQHGAPRTARKLRDIILRSDLPEWVKDVPCHIKQNAVVEAWLAFRRSKDARFRSVRDRSHTLQFNAGNFRNGTWYPKLTRGLAFRASEEMPREWARGTELMRVKDRWYAIFPEPVNEQCSLAKGVVALDPGVRSFLTGFDGAGFVDIAKGDFGRIVRLCYHLDDLQSRLSKAPRPKRRRMRQAAFRLRERIRNLVDECHRKVAAFLTDNYRLIFLPTFESAKMVAKAGRKFGSKTARAMLTWAHYRFKQLLKFQAKKKNVVVVEVSEAYTSKTCTKCGHIHTKLGGAKVFRCPKCNHRLPRDWQGALGVMLRALRDTAFLF--------GLRPSSAVASASRSDNGNGQNAIASPLSSNAQQCSA
400	GC_00000008	OS-A	A	2149	6	30	20	0	0.968443496801706	0.781951564324788	0.865262847344765	321327.CYA_2249	Synechococcus	COG0675	Transposase	NA	NA	NA	NA	NA	NA	NA	NA	NA	NA	NA	NA	COG0675	Transposase (InsQ)	NA	NA	321327.CYA_2249	ko00000	X	Mobilome: prophages, transposons	NA	NA	321327.CYA_2249	ko:K07496	321327.CYA_2249	ISSoc2, transposase	NA	NA	X	X	MQYVHHPVGREGMTSTATLASGPLTRTEHPRRTNESFCTPESAVEGRNQTWRDRLQDWLTSILEPKWSERLAAVSTSKDQSSLPYWNESVREISEQLWSLTGIDSAGLDLSSLSGTAVNTGAKSWFSMTITFLPNRNWLRISSPSCTASVVGSTDSENTGLQSRKIRIYPEPALAKVWKRWQAACRYCYNQAIAYQRQHGAPKTARKLRDIILRSDLPGWVKDAPCHIKQNAVVEAWLAFRRSKDARFRSVRDRSHTLQFNAGNFRNGTWYPKLTRGLAFRASEEMPREWARGTELMRVKDRWYAIFPEPVNEQCSLAKGVIALDPGVRSFLTGFDGAGFVDIAKGDFGRIVRLCYHLDDLQSRLSKAPRPKRRRMRQAAFRLRERIRNLVDECHRKVAAFLTDNYRLIFLPTFESAQMVAKAGRKFGSKTARAMLTWAHYRFKQLLKFQAKKKNVVVVEVSEAYTSKTCTKCGHIHTKLGGAKVFRCPKCNHRLPRDWQGALGVMLRALRDTAFLF--------GLRPSSAVASASRSDNGNGQNAIASPLSSNAQQCSA
401	GC_00000008	OS-A	A	1810	6	30	20	0	0.968443496801706	0.781951564324788	0.865262847344765	321327.CYA_1890	Synechococcus	COG0675	Transposase	NA	NA	NA	NA	NA	NA	NA	NA	NA	NA	NA	NA	COG0675	Transposase (InsQ)	NA	NA	321327.CYA_1890	ko00000	X	Mobilome: prophages, transposons	NA	NA	321327.CYA_1890	ko:K07496	321327.CYA_1890	ISSoc2, transposase	NA	NA	X	X	------------MTSTAT--------SERQRKPNESFCTPESAVEGKSQTWRDRLQDWLTSILEPKWSERLAAVSTSKDQSSLPYWNESVQEISEQLWSLTGIDSAGLDLSSLSGTAVNTGAKSWFSMTITSLPSRNWLRISSPSCTASAVGSTDSENTGLQSRKIRIYPEPALAKVWKRWQAACRYCYNQAIAYQRQHGALKTARKLRDIILRSDLPEWVKDAPCHIKQNAVVEAWLAFRRSKDARFRSVRDRSHTLQFNAGNFRNGTWYPKLTRGLAFRASEEMPREWARGTELMRVKDRWYAIFPEPVNEQCSLAKGVIALDPGVRSFLTGFDGAGFVDIAKGDFGRIVRLCYHLDDLQSRLSKAPRPKRRRMRQAAFRLRERIRNLVDECHRKVAAFLTDNYRLIFLPTFESAKMVAKAGRKFGSKTARAMLTWAHYRFKQLLKFQAKKKNVVVVEVSEAYTSKTCTKCGHIHTKLGGAKVFRCPKCNHRLPRDWQGALGVMLRALRDTAFLF--------GLRPSSAVASASRSDNGNGQNAIASPLSSNAQQCSA
402	GC_00000008	OS-A	A	1581	6	30	20	0	0.968443496801706	0.781951564324788	0.865262847344765	321327.CYA_1646	Synechococcus	COG0675	Transposase	NA	NA	NA	NA	NA	NA	NA	NA	NA	NA	NA	NA	COG0675	Transposase (InsQ)	NA	NA	321327.CYA_1646	ko00000	X	Mobilome: prophages, transposons	NA	NA	321327.CYA_1646	ko:K07496	321327.CYA_1646	ISSoc2, transposase	NA	NA	X	X	MQYVHHLVEREGITSTATLASGPLTRTEHPRRTNESFCTPESAVEGRNQTWRDRLQDWLTSILEPKWSERLAAVSTSKDQSSLPYWNEFVREMSEQLWSLTGIDSAGLDLSSLSGTAVNTGAKSWFSMTITFLPNRNWLRISSPSCTASAVGSTDSENTGLQSRKIRIYPEPALAKVWKRWQAACRYCYNQAIAYQRQHGAPKTARKLRHIILRSDLPGWVKDAPCHIKQNAVVEAWLAFRRSKDARFRSVRDRSHTLQFNAGNFRNGTWYPKLTRGLAFRASEEMPREWARGTELMRVKDRWYAIFPEPVNEQCSLAKGVVALDPGVRSFLTGFDGAGFVDIAKGDFGRIVRLCYHLDDLQSRLSKAPRPKRRRMRQAAFRLRERIRNLVDECHRKVAAFLTDNYRLIFLPTFESAKMVAKAGRKFGSKTARAMLTWAHYRFKQFLKFQAKKKNVVVVEVSEAYTSKTCTKCGHIHTKLGGAKVFRCPKCNHRLPRDWQGALGVMLRALRDTAFLF--------GLRPSSAVASASRSNNGNGQNAIASPLSSNAQQCSA
403	GC_00000008	OS-A	A	1857	6	30	20	0	0.968443496801706	0.781951564324788	0.865262847344765	321327.CYA_1938	Synechococcus	COG0675	Transposase	NA	NA	NA	NA	NA	NA	NA	NA	NA	NA	NA	NA	COG0675	Transposase (InsQ)	NA	NA	321327.CYA_1938	ko00000	X	Mobilome: prophages, transposons	NA	NA	321327.CYA_1938	ko:K07496	321327.CYA_1938	ISSoc2, transposase	NA	NA	X	X	MQYVHHLVEREGMTSTATLASGPLTRTERPRRTNESFCTPESAVEGRNQTWRDRLQDWLTSILEPKWSERLAAVSTSKDQSSLPYWNEFVREMSEQLWSLTGIDSAGLDLSSLSGTAVNTGAKSWFSMTITFLPSRNWLRISSPSCTASAVGSTDSENTGLQSRKIRIYPEPALAKVWKQWQAACRYCYNQAIAYQRQHGAPKTARKLRDIILRSDLPGWVKDAPCHIKQNAVVEAWLAFRRSKDARFRSVRDRSHTLQFNAGNFRNGTWYPKLTRGLAFRASEEMPREWARGTELMRVKDRWYAIFPEPVNEQCSLAKGVIALDPGVRSFLTGFDGAGFVDIAKGDFGRIVRLCYHLDDLQSRLSKAPRPKRRRMRQAAFRLRERIRNLVDECHRKVAAFLTDNYRLIFLPTFESAKMVAKAGRKFGSKTARAMLTWAHYRFKQLLKFQAKKKNVVVVEVSEAYTSKTCTKCGHIHTKLGGAKVFRCPKCNHRLPRDWQGALGVMLRALRDTAFLF--------GLRPSSAVASASRSDNGNGQNAIASPLSSNAQQCSA
404	GC_00000008	OS-A	A	1328	6	30	20	0	0.968443496801706	0.781951564324788	0.865262847344765	321327.CYA_1375	Synechococcus	COG0675	Transposase	NA	NA	NA	NA	NA	NA	NA	NA	NA	NA	NA	NA	NA	NA	NA	NA	321327.CYA_1375	ko00000	NA	NA	NA	NA	321327.CYA_1375	ko:K07496	321327.CYA_1375	ISSoc2, transposase	NA	NA	X	X	MQYVHHLVEREGITSTATLASGPLTRTEHPRRTNESFCTPESAVEGRNQTWRDRLQDWLTSILEPKWSERLAAVSTSKGQSSLPYWNEFVREMSEQLWSLTGIDSAGLDLSSLSGTAVNTGAKSWFSMTITFLPNRNWLRISSPSCTASAVGSTDSENTGLQSRKIRIYPEPALAKVWKRWQAACRYCYNQAIAYQRQHGAPKTARKLRDIILRSDLPGWVKDAPCHIKQNAVVEAWLAFRRSKDARFRSVRDRSHTLQFNAGNFRNGTWYPKLTRGLAFRASEEMPREWARGTELMRVKDRWYAIFPEPVNEQCSLAKGVVALDPGVRSFLTGFDGAGFVDIAKGDFGRIVRLCYHLDDLQSRLSKAPRPKRRRMRQAAFRLRERIRNLVDECHRKVAAFLTDNYRLIFLPTFESAKMVAKAGRKFGSKTARAMLTWAHYRFKQLLKFQAKKKNVVVVEVSEAYTSKTCTKCGHIHTKLGGAKVFRCPKCNHRLPRDWQGALGVMLRALRDTAFLF--------GLRPSSAVASASRSDNGNGQNAIASPLSSNAQQCSA
405	GC_00000008	OS-A	A	2321	6	30	20	0	0.968443496801706	0.781951564324788	0.865262847344765	321327.CYA_2440	Synechococcus	COG0675	Transposase	NA	NA	NA	NA	NA	NA	NA	NA	NA	NA	NA	NA	COG0675	Transposase (InsQ)	NA	NA	321327.CYA_2440	ko00000	X	Mobilome: prophages, transposons	NA	NA	321327.CYA_2440	ko:K07496	321327.CYA_2440	ISSoc2, transposase	NA	NA	X	X	------------MTSTVT--------SEHPERINELFCTPESAVEGRNQTWRDRLQDWLTSILEPKWSERLAAVSTSKDQSSLPYWNESVQEISEQLWSLTGIDSAGLDLSSLSGTAVNTGAKSWFSMTITFLPNRNWLRISSPSCTASVVGSTDSGNIGLQSRKIRIYPEPALAKVWKQWQAACRYCYNQAIAYQRQHGAPKTARKLRDIILRSDLPGWVKDAPCHIKQNAVVEAWLAFRRSKDARFRSVRDRSHTLQFNAGNFRNGTWYPKLTRGLAFRASEEMPREWARGTELMRVKDRWYAIFPEPVNEQCSLAKGVIALDPGVRSFLTGFDGAGFVDIAKGDFGRIVRLCYHLDDLQSRLSKAPRPKRRRMRQAAFRLRERIRNLVDECHRKVAAFLTDNYRLIFLPTFESAKMVAKAGRKFGSKTARAMLTWAHYRFKQLLKFQAKKKNVVVVEVSEAYTSKTCTKCGHIHTKLGGAKVFRCPKCNHRLPRDWQGALGVMLRALRDTAFLF--------GLRPSSAVASASRSDNGNGQNAIASPLSSNAQQCSA
406	GC_00000008	OS-A	A	2279	6	30	20	0	0.968443496801706	0.781951564324788	0.865262847344765	321327.CYA_2393	Synechococcus	COG0675	Transposase	NA	NA	NA	NA	NA	NA	NA	NA	NA	NA	NA	NA	COG0675	Transposase (InsQ)	NA	NA	321327.CYA_2393	ko00000	X	Mobilome: prophages, transposons	NA	NA	321327.CYA_2393	ko:K07496	321327.CYA_2393	ISSoc2, transposase	NA	NA	X	X	------------MTSTAT--------SERQRKPNESFCTPESAVEGKSQTWRDRLQDWLTSILEPKWSERLAAASTSKDQSSLPYWNESVQEISERLWSLTGIDSAGLDLSSLSGTAVNTGAKSWFSMTITFLPNRNWLRISSPSCTASAVGSTDSENTGLQSRKIRIYPEPALAKVWKRWQAACRYCYNQAIAYQRQHGAPKTARKLRDIILHSDLPGWVKDAPCHIKQNAVVEAWLAFRRSKDARFRSVRDRSHTLQFNAGNFRNGTWYPKLTRGLAFRASEEMPREWVRGTELMRVKDRWYAIFPEPVNEQCSLAKGVIALDPGVRSFLTGFDGAGFVDIAKGDFGRIVRLCYHLDDLQSRLSKAPRLKRRRMRQAAFRLRERIRNLVGECHRKVAAFLTDNYRLIFLPTFESAKMVAKAGRKFGSKTARAMLTWAHYRFKQFLKFQAKKKNVVVVEVSEAYTSKTCTKCGHIHTKLGGAKVFRCPKCNHRLPRDWQGALGVMLRALRDTAFLF--------GLRPSSAVASASRSDNGNGQNAIASPLSSNAQQCSA
407	GC_00000008	OS-A	A	1918	6	30	20	0	0.968443496801706	0.781951564324788	0.865262847344765	321327.CYA_2001	Synechococcus	COG0675	Transposase	NA	NA	NA	NA	NA	NA	NA	NA	NA	NA	NA	NA	COG0675	Transposase (InsQ)	NA	NA	321327.CYA_2001	ko00000	X	Mobilome: prophages, transposons	NA	NA	321327.CYA_2001	ko:K07496	321327.CYA_2001	ISSoc2, transposase	NA	NA	X	X	------------MTSTATLASGPLTRTERPRRTNESFCTPESAVEGRNQTWRDRLQDWLTSILEPKWSERLAAVSTSKDQSSLPYWNESVREMSEQLWSLTGIDSAGLDLSSLSGTAVNTDAKSWFSMTITFLPNRNWLRISSPSCTASAVGSTDSENIGLQSRKIRIYPEPALAKVWKRWQAACRYCYNQAIAYQRQHGAPKTARKLRDIILRSDLPGWVKDVPCHIKQNAVVEAWLAFRRSKDARFRSVRDRSHTLQFNAGNFRNGTWYPKLTRGLTFRASEEMPREWARGTELMRVKDRWYAIFPEPVNEQCSLAKGVIALDPGVRSFLTGFDGAGFVDIAKGDFGRIVRLCYHLDDLQSRLSKAPRPKRRRMRQAAFRLRERIRNLVDECHRKVAAFLTDNYRLIFLPTFESAKMVAKAGRKFGSKTARAMLTWAHYRFKQLLKFQAKKKNVVVVEVSEAYTSKTCTKCGHIHTKLGGAKVFRCPKCNHRLPRDWQGALGVMLRALRDTAFLF--------GLRPSSAVASASRSDNGNGQNAIASPLSSNAQQCSA
408	GC_00000008	OS-A	A	2446	6	30	20	0	0.968443496801706	0.781951564324788	0.865262847344765	321327.CYA_2573	Synechococcus	COG0675	Transposase	NA	NA	NA	NA	NA	NA	NA	NA	NA	NA	NA	NA	COG0675	Transposase (InsQ)	NA	NA	321327.CYA_2573	ko00000	X	Mobilome: prophages, transposons	NA	NA	321327.CYA_2573	ko:K07496	321327.CYA_2573	ISSoc2, transposase	NA	NA	X	X	------------MTSTATLASGPLTRTERQRKPNESFCTPESAVEGRNQTWRDRLQDWLTSILEPKWSERLAAVSTSKDQSSLPYWNEFVQEISEQLWSLTGIDSAGLDLSSLSGTAVNTDAKSWFSMTITSLPSRNWLRISSPSCTASAVGSTDSGNIGLQSRKIRIYPEPALAKVWKRWQAACRYCYNQAIAYQRQHGAPKTARKLRDIILHSDLPGWVKDAPCHIKQNAVVEAWLAFRRSKDARFRSVRDRSHTLQFNAGNFRNGTWYPKLTRGLAFRASEEMPREWARGTELMRVKDRWYAIFPEPVNEQCSLAKGVIALDPGVRSFLTGFDGAGFVDIAKGDFGRIVRLCYHLDDLQSRLSKAPRPKRRRMRQAAFRLRERIRNLVDECHRKVAAFLTDNYRLIFLPTFESAKMVAKAGRKFGSKTARAMLTWAHYRFKQLLKFQAKKKNVVVVEVSEAYTSKTCTKCGHIHTKLGGAKVFRCPKCNHRLPRDWQGALGVMLRALRDTAFLF--------GLRPSSAVASASRSDNGNGQNAIASPLSSNAQQCSA
409	GC_00000008	OS-A	A	1703	6	30	20	0	0.968443496801706	0.781951564324788	0.865262847344765	321327.CYA_1773	Synechococcus	COG0675	Transposase	NA	NA	NA	NA	NA	NA	NA	NA	NA	NA	NA	NA	COG0675	Transposase (InsQ)	NA	NA	321327.CYA_1773	ko00000	X	Mobilome: prophages, transposons	NA	NA	321327.CYA_1773	ko:K07496	321327.CYA_1773	ISSoc2, transposase	NA	NA	X	X	------------MTSTAT--------SERQRKPNESFCTPESAVEGRNQTWRDRLQDWLTSILEPRWSERLAAVSTSKDQSSLPYWNEFVREMSEQLWSLTGIDSAGLDLSSLSGTAVNTGAKSWFSMTITFLPNRNWLRISSPSCTASAVGSTDSENTGLQSRKIRIYPEPALAKVWKRWQAACRYCYNQAIAYQRQHGAPKTARKLRDIILRSDLPGWVKDAPCHIKQNAVVEAWLAFRRSKDARFRSVRDRSHTLQFNAGNFRNGTWYPKLTRGLAFRASEEMPREWARGTELMRVKDRWYAIFPEPVNEQCSLAKGVIALDPGVRSFLTGFDGAGFVDIAKGDFGRIVRLCYHLDDLQSSLSKAPRPKRRRMRQAAFRLRERIRNLVDECHRKVAAFLTDNYRLIFLPTFESAQMVAKAGRKFGSKTARAMLTWAHYRFKQFLKFQAKKKNVVVVEVSEAYTSKTCTKCGHIHTKLGGAKVFRCPKCNHRLPRDWQGALGVMLRALRDTAFLF--------GLRPSSAVASASRSDNGNGQNAIASPLNSNAQQCSA
410	GC_00000008	OS-A	A	385	6	30	20	0	0.968443496801706	0.781951564324788	0.865262847344765	321327.CYA_0395	Synechococcus	COG0675	Transposase	NA	NA	NA	NA	NA	NA	NA	NA	NA	NA	NA	NA	COG0675	Transposase (InsQ)	NA	NA	321327.CYA_0395	ko00000	X	Mobilome: prophages, transposons	NA	NA	321327.CYA_0395	ko:K07496	321327.CYA_0395	ISSoc2, transposase	NA	NA	X	X	------------MTSTAT--------SERQRKPNESFCTPESAVEGRNQTWRDRLQDWLTSILEPKWSERLAAVSTSKDQSSLPYWNEFVREMSERLWSLTGIDSAGLDLSSLSGTAVNTGAKSWFSMTITFLPNRNWLRISSPSCTASAVGSTDSGNIGLQSRKIRIYPEPALAKVWKRWQAACRYCYNQAIAYQRQHGAPRTARKLRDIILRSDLPGWVKDAPCHIKQNAVVEAWLAFRRSKDARFRSVRDRSHTLQFNAGNFRNGTWYPKLTRGLAFRASEEMPREWARGTELMRVKDRWYAIFPEPVNEQCSLAKGVIALDPGVRSFLTGFDGAGFVDIAKGDFGRIVRLCYHLDDLQSRLSKAPRPKRRRMRQAAFRLRERIRNLVDECHRKVAAFLTDNYRLIFLPTFESAKMVAKAGRKFGSKTARAMLTWAHYRFKQFLKFQAKKKNVVVVEVSEAYTSKTCTKCGHIHTKLGGAKVFRCPKCNHRLPRDWQGALGVMLRALRDTAFLF--------GLRPSSAVASASRSDNGNGQNAIASPLSSNAQQCSA
411	GC_00000008	OS-A	A	570	6	30	20	0	0.968443496801706	0.781951564324788	0.865262847344765	321327.CYA_0596	Cyanobacteria	COG0675	Transposase	NA	NA	NA	NA	NA	NA	NA	NA	NA	NA	NA	NA	COG0675	Transposase (InsQ)	NA	NA	321327.CYA_0596	ko00000	X	Mobilome: prophages, transposons	NA	NA	321327.CYA_0596	ko:K07496	321327.CYA_0596	Transposase	NA	NA	X	X	MQYVHHPVGREGMTSTATLASGPLTRTEHPRRTNESFCTPELAVEGRNQTWRDRLQDWLTSILESKWSERLAAVSTSKDQSSLPYWNEFVREMSEQLWSLTGIDSAGLDLSSLSGTAVNTGAKSWFSMTITFLPNRNWLRISSPSCTASAVGSTDSENTGLQSRKIRIYPEPALAKVWKRWQAACRYCYNQAIAYQRQHGAPKTARKLRDIILRSDLPGWVKDAPCHIKQNAVVEAWLAFRRSKDARFRSVRDRSHTLQFNAGNFRNGTWYPKLTRGLAFRASEEMPREWVRGTELMRVKDRWYAIFPEPVNEQCSLAKGVIALDPGVRSFLTGFDGAGFVDIAKGDFGRIVRLCYHLDDLQSRLSKAPRPKRRRMRQAAFRLRERIRNLVDECHRKVAAFLTDNYRLIFLPTFESAKMVAKAGRKFGSKTARAMLTWAHYRFKQLLKFQAKKKNVVVVEVSEAYTSKTCTKCGHIHTKLGGAKVFRCPKCNHRLPRDWQGALGVMLRALRDTAILF------------------------SSGQDAIAAPLSDNA-----
412	GC_00000008	OS-A	A	1387	6	30	20	0	0.968443496801706	0.781951564324788	0.865262847344765	321327.CYA_1438	Cyanobacteria	COG0675	Transposase	NA	NA	NA	NA	NA	NA	NA	NA	NA	NA	NA	NA	COG0675	Transposase (InsQ)	NA	NA	321327.CYA_1438	ko00000	X	Mobilome: prophages, transposons	NA	NA	321327.CYA_1438	ko:K07496	321327.CYA_1438	Transposase	NA	NA	X	X	MQHVHHPVGREGMTSTAT--------SERPRRTNESFCTPESAVEGKSQTWRDRLQDWLTSILEPKWSERLAAVSTSKDQSSLPYWNESVREMSEQLWSLTGIDSAGLDLSSLSGTAVNTGAKSWFSMTITSLPSRNWLRISSPSCTASAVGSTDSENTGLQSRKIRIYPEPALAKVWKRWQAACRYCYNQAIAYQRQHGAPKTARKLRDIILRSDLPEWVKDVPCHIKQNAVVEAWLAFRRSKDARFRSVRDRSHTLQFNAGNFRNGTWYPKLTRGLAFRASEEMPREWARGTELMRVKDRWYAIFPEPVNEQCSLAKGVIALDPGVRSFLTGFDGAGFVDIAKGDFGRIVRLCYHLDDLQSRLSKAPRLKRRRMRQAAFRLRERIRNLVDECHRKVAAFLTDNYRLIFLPTFESAKMVAKAGRKFGSKTARAMLTWAHYRFKQFLKFQAKKKNVVVVEVSEGYTSKTCTKCGHIHTKLGGAKVFVCPRCGRKLPRDWQGALGVMLRALRDTAFLF------------------------SNGQNAIAAPLSSNAQQCSA
413	GC_00000008	OS-A	A	775	6	30	20	0	0.968443496801706	0.781951564324788	0.865262847344765	321327.CYA_0807	Cyanobacteria	COG0675	Transposase	NA	NA	NA	NA	NA	NA	NA	NA	NA	NA	NA	NA	COG0675	Transposase (InsQ)	NA	NA	321327.CYA_0807	ko00000	X	Mobilome: prophages, transposons	NA	NA	321327.CYA_0807	ko:K07496	321327.CYA_0807	Transposase	NA	NA	X	X	MQYVHHPVGREGMTSTAT--------SERQRKPNESFCTPESAVEGRNQTWRDRLQDWLTYILEPRWSERLAAVSTSKDQSSLPYWNESVQEMSEQLWSLTGIDSAGLDLSSLSGTAVNTGAKSWFSMTITFLPNRNWLRISSPSCTASAVGSTDSENTGLQSRKIRIYPEPALAKVWKRWQAACRYCYNQAIAYQRQHGAPKTARKLRDIILRSDLPGWVKDAPCHIKQNAVVEAWLAFRRSKDARFRSVRDRSHTLQFNAGNFRNGTWYPKLTRGLAFRASEEMPREWARGTELMRVKDRWYAIFPEPVNEQCSLAKGVIALDPGVRSFLTGFDGAGFVDIAKGDFGRIVRLCYHLDDLQSRLSKAPRPKRRRMRQAAFRLRERIRNLVDECHRKVAAFLTDNYRLIFLPTFESAQMVAKAGRKFGSKTARAMLTWAHYRFKQFLKFQAKKKNVVVVEVSEAYTSKTCTKCGHIHTKLGGAKVFRCPKCNHRLPRDWQGALGVMLRALQDTAILF------------------------SSGQDAIAAPLSDNA-----
414	GC_00000009	SM4.3A	A'-like	171	17	27	2	0	0.853810152507659	0.963705149919447	0.905435282912167	321327.CYA_0831	Synechococcus	COG1719	Predicted hydrocarbon binding protein, contains 4VR domain	NA	NA	NA	NA	NA	NA	NA	NA	NA	NA	NA	NA	COG1719	Predicted hydrocarbon binding protein, contains 4VR domain (PDB:2OSD)	NA	NA	321327.CYA_0831	ko00000	R	General function prediction only	NA	NA	321327.CYA_0831	ko:K07013	321327.CYA_0831	IV02_16895 :: hydrocarbon binding protein (Contains V4R domain)	321327.CYA_0831	IV02_16895	R	R	------MTTGTLELALQPAAQRHNHYSREDFYRFDPSRGSLVDWTGARNVLVSEDFILGLQQGLEEEVGDASASLMYTIGREWGRNDALHFSRWFEEEYRRKPKQTHLMFLLETWWWPLTSQGWGRWEVELESRRQGFIFINLFDSAVARTLGDVGKPVCHLYAGLFAGFFSTMVERQLNCIEIQCYSMGESYCKFLLGSKERIDAAAFWLNEGATASEIAQKLRSGQGVAKA
415	GC_00000009	IGB1.12	A	83	17	27	2	0	0.853810152507659	0.963705149919447	0.905435282912167	321327.CYA_0831	Synechococcus	COG1719	Predicted hydrocarbon binding protein, contains 4VR domain	NA	NA	NA	NA	NA	NA	NA	NA	NA	NA	NA	NA	COG1719	Predicted hydrocarbon binding protein, contains 4VR domain (PDB:2OSD)	NA	NA	321327.CYA_0831	ko00000	R	General function prediction only	NA	NA	321327.CYA_0831	ko:K07013	321327.CYA_0831	IV02_16895 :: hydrocarbon binding protein (Contains V4R domain)	321327.CYA_0831	IV02_16895	R	R	------MSTGPIELALQPVAQRHNHYSREDFFRFDRSQGSLVDWTGARNVLVSEDFILGLQQGLEEEVGDASASLMYTIGREWGRNDAIHFSHWFEEEYRRKPKQSHLMFLLETWWWPLTSQGWGRWEVETESRRQGFIFINLFDSAVARTLGDVGKPVCHLYAGLFAGFFSAMVERQLNCIEIQCYSMGESYCKFLLGSKDRIDAAAFWLNEGASASEIAQKLRSGQGVTKP
416	GC_00000009	IGB1.12	A	1728	17	27	2	0	0.853810152507659	0.963705149919447	0.905435282912167	321327.CYA_0525	Synechococcus	COG1719	Predicted hydrocarbon binding protein, contains 4VR domain	NA	NA	NA	NA	NA	NA	NA	NA	NA	NA	NA	NA	COG1719	Predicted hydrocarbon binding protein, contains 4VR domain (PDB:2OSD)	NA	NA	321327.CYA_0525	ko00000	R	General function prediction only	NA	NA	321327.CYA_0525	ko:K07013	321327.CYA_0525	IV02_16895 :: hydrocarbon binding protein (Contains V4R domain)	321327.CYA_0525	IV02_16895	R	R	MVSTTTRSDPRPAVTMPVGRDKHAHYSYRDFFRFNREQGTIIDWNNTQNLLLSEDFIVGLQAGLEREVGDASAAVMYTIGKEWGVRDAQHFSQWYEREYGVGVKQSNLLFLLETWWWPFTAQGWGKWEVETESKQKGFLFINLFDSMVARTLGDVGKPVCHLYAGLFAGFFSAMTSRELACIEIQCYAMGETYCKFLLGSQERIDAANFWMSEGASAREIEQRLRQL------
417	GC_00000009	18WCA1.11	A'-like	1317	17	27	2	0	0.853810152507659	0.963705149919447	0.905435282912167	321327.CYA_0831	Synechococcus	COG1719	Predicted hydrocarbon binding protein, contains 4VR domain	NA	NA	NA	NA	NA	NA	NA	NA	NA	NA	NA	NA	COG1719	Predicted hydrocarbon binding protein, contains 4VR domain (PDB:2OSD)	NA	NA	321327.CYA_0831	ko00000	R	General function prediction only	NA	NA	321327.CYA_0831	ko:K07013	321327.CYA_0831	IV02_16895 :: hydrocarbon binding protein (Contains V4R domain)	321327.CYA_0831	IV02_16895	R	R	------MTTGTLELALQPAAQRHNHYSREDFYRFDPSRGSLVDWTGARNVLVSEDFILGLQQGLEEEVGDASASLMYTIGREWGRNDALHFSRWFEEEYRRKPKQTHLMFLLETWWWPLTSQGWGRWEVELESRRQGFIFINLFDSAVARTLGDVGKPVCHLYAGLFAGFFSTMVERQLNCIEIQCYSMGESYCKFLLGSKERIDAAAFWLNEGATASEIAQKLRSGQGVAKA
418	GC_00000009	18WCA2.12A	A'-like	1286	17	27	2	0	0.853810152507659	0.963705149919447	0.905435282912167	321327.CYA_0831	Synechococcus	COG1719	Predicted hydrocarbon binding protein, contains 4VR domain	NA	NA	NA	NA	NA	NA	NA	NA	NA	NA	NA	NA	COG1719	Predicted hydrocarbon binding protein, contains 4VR domain (PDB:2OSD)	NA	NA	321327.CYA_0831	ko00000	R	General function prediction only	NA	NA	321327.CYA_0831	ko:K07013	321327.CYA_0831	IV02_16895 :: hydrocarbon binding protein (Contains V4R domain)	321327.CYA_0831	IV02_16895	R	R	PSSPPAMTTGTLELALQPAAQRHNHYSREDFYRFDPSRGSLVDWTGARNVLVSEDFILGLQQGLEEEVGDASASLMYTIGREWGRNDALHFSRWFEEEYRRKPKQTHLMFLLETWWWPLTSQGWGRWEVELESRRQGFIFINLFDSAVARTLGDVGKPVCHLYAGLFAGFFSTMVERQLNCIEIQCYSMGESYCKFLLGSKERIDAAAFWLNEGATASEIAQKLRSGQGVAKA
419	GC_00000009	RCA3.9A	A	365	17	27	2	0	0.853810152507659	0.963705149919447	0.905435282912167	321327.CYA_0831	Synechococcus	COG1719	Predicted hydrocarbon binding protein, contains 4VR domain	NA	NA	NA	NA	NA	NA	NA	NA	NA	NA	NA	NA	COG1719	Predicted hydrocarbon binding protein, contains 4VR domain (PDB:2OSD)	NA	NA	321327.CYA_0831	ko00000	R	General function prediction only	NA	NA	321327.CYA_0831	ko:K07013	321327.CYA_0831	IV02_16895 :: hydrocarbon binding protein (Contains V4R domain)	321327.CYA_0831	IV02_16895	R	R	------MSTGPIELALQPVAQRHNHYSREDFFRFDRSQGSLVDWTGARNVLVSEDFILGLQQGLEEEVGDASASLMYTIGREWGRNDAIHFSHWFEEEYRRKPKQSHLMFLLETWWWPLTSQGWGRWEVETESRRQGFIFINLFDSAVARTLGDVGKPVCHLYAGLFAGFFSAMVERQLNCIEIQCYSMGESYCKFLLGSKDRIDAAAFWLNEGASASEIAQKLRSGQGVTKP
420	GC_00000009	RCA3.9A	A	1893	17	27	2	0	0.853810152507659	0.963705149919447	0.905435282912167	321327.CYA_0525	Synechococcus	COG1719	Predicted hydrocarbon binding protein, contains 4VR domain	NA	NA	NA	NA	NA	NA	NA	NA	NA	NA	NA	NA	COG1719	Predicted hydrocarbon binding protein, contains 4VR domain (PDB:2OSD)	NA	NA	321327.CYA_0525	ko00000	R	General function prediction only	NA	NA	321327.CYA_0525	ko:K07013	321327.CYA_0525	IV02_16895 :: hydrocarbon binding protein (Contains V4R domain)	321327.CYA_0525	IV02_16895	R	R	MVSTTTRSDPRPAVTMPVGRDKHAHYSYRDFFRFNREQGTIIDWNNTQNLLLSEDFIVGLQAGLEREVGDASAAVMYTIGKEWGVRDAQHFSQWYEREYGVGVKQSNLLFLLETWWWPFTAQGWGKWEVETESKQKGFLFINLFDSMVARTLGDVGKPVCHLYAGLFAGFFSAMTSRELACIEIQCYAMGETYCKFLLGSQERIDAANFWMSEGASAREIEQRLRQL------
421	GC_00000009	RCA4.11B	A	603	17	27	2	0	0.853810152507659	0.963705149919447	0.905435282912167	321327.CYA_0831	Synechococcus	COG1719	Predicted hydrocarbon binding protein, contains 4VR domain	NA	NA	NA	NA	NA	NA	NA	NA	NA	NA	NA	NA	COG1719	Predicted hydrocarbon binding protein, contains 4VR domain (PDB:2OSD)	NA	NA	321327.CYA_0831	ko00000	R	General function prediction only	NA	NA	321327.CYA_0831	ko:K07013	321327.CYA_0831	IV02_16895 :: hydrocarbon binding protein (Contains V4R domain)	321327.CYA_0831	IV02_16895	R	R	------MSTGPIELALQPVAQRHNHYSREDFFRFDRSQGSLVDWTGARNVLVSEDFILGLQQGLEEEVGDASASLMYTIGREWGRNDAIHFSHWFEEEYRRKPKQSHLMFLLETWWWPLTSQGWGRWEVETESRRQGFIFINLFDSAVARTLGDVGKPVCHLYAGLFAGFFSAMVERQLNCIEIQCYSMGESYCKFLLGSKDRIDAAAFWLNEGASASEIAQKLRSGQGVTKP
422	GC_00000009	RCA4.11B	A	1363	17	27	2	0	0.853810152507659	0.963705149919447	0.905435282912167	321327.CYA_0525	Synechococcus	COG1719	Predicted hydrocarbon binding protein, contains 4VR domain	NA	NA	NA	NA	NA	NA	NA	NA	NA	NA	NA	NA	COG1719	Predicted hydrocarbon binding protein, contains 4VR domain (PDB:2OSD)	NA	NA	321327.CYA_0525	ko00000	R	General function prediction only	NA	NA	321327.CYA_0525	ko:K07013	321327.CYA_0525	IV02_16895 :: hydrocarbon binding protein (Contains V4R domain)	321327.CYA_0525	IV02_16895	R	R	MVSTTTRSDPRPAVTMPVGRDKHAHYSYRDFFRFNREQGTIIDWNNTQNLLLSEDFIVGLQAGLEREVGDASAAVMYTIGKEWGVRDAQHFSQWYEREYGVGVKQSNLLFLLETWWWPFTAQGWGKWEVETESKQKGFLFINLFDSMVARTLGDVGKPVCHLYAGLFAGFFSAMTSRELACIEIQCYAMGETYCKFLLGSQERIDAANFWMSEGASAREIEQRLRQL------
423	GC_00000009	RCA5.7	A	203	17	27	2	0	0.853810152507659	0.963705149919447	0.905435282912167	321327.CYA_0831	Synechococcus	COG1719	Predicted hydrocarbon binding protein, contains 4VR domain	NA	NA	NA	NA	NA	NA	NA	NA	NA	NA	NA	NA	COG1719	Predicted hydrocarbon binding protein, contains 4VR domain (PDB:2OSD)	NA	NA	321327.CYA_0831	ko00000	R	General function prediction only	NA	NA	321327.CYA_0831	ko:K07013	321327.CYA_0831	IV02_16895 :: hydrocarbon binding protein (Contains V4R domain)	321327.CYA_0831	IV02_16895	R	R	------MSTGPIELALQPVAQRHNHYSREDFFRFDRSQGSLVDWTGARNVLVSEDFILGLQQGLEEEVGDASASLMYTIGREWGRNDAIHFSHWFEEEYRRKPKQSHLMFLLETWWWPLTSQGWGRWEVETESRRQGFIFINLFDSAVARTLGDVGKPVCHLYAGLFAGFFSAMVERQLNCIEIQCYSMGESYCKFLLGSKDRIDAAAFWLNEGASASEIAQKLRSGQGVTKP
424	GC_00000009	RCA5.7	A	2274	17	27	2	0	0.853810152507659	0.963705149919447	0.905435282912167	321327.CYA_0525	Synechococcus	COG1719	Predicted hydrocarbon binding protein, contains 4VR domain	NA	NA	NA	NA	NA	NA	NA	NA	NA	NA	NA	NA	COG1719	Predicted hydrocarbon binding protein, contains 4VR domain (PDB:2OSD)	NA	NA	321327.CYA_0525	ko00000	R	General function prediction only	NA	NA	321327.CYA_0525	ko:K07013	321327.CYA_0525	IV02_16895 :: hydrocarbon binding protein (Contains V4R domain)	321327.CYA_0525	IV02_16895	R	R	MVSTTTRSDPRPAVTMPVGRDKHAHYSYRDFFRFNREQGTIIDWNNTQNLLLSEDFIVGLQAGLEREVGDASAAVMYTIGKEWGVRDAQHFSQWYEREYGVGVKQSNLLFLLETWWWPFTAQGWGKWEVETESKQKGFLFINLFDSMVARTLGDVGKPVCHLYAGLFAGFFSAMTSRELACIEIQCYAMGETYCKFLLGSQERIDAANFWMSEGASAREIEQRLRQL------
425	GC_00000009	SM1.7B	B'	1625	17	27	2	0	0.853810152507659	0.963705149919447	0.905435282912167	321332.CYB_1835	Synechococcus	COG1719	Predicted hydrocarbon binding protein, contains 4VR domain	NA	NA	NA	NA	NA	NA	NA	NA	NA	NA	NA	NA	COG1719	Predicted hydrocarbon binding protein, contains 4VR domain (PDB:2OSD)	NA	NA	321332.CYB_1835	ko00000	R	General function prediction only	NA	NA	321332.CYB_1835	ko:K07013	321332.CYB_1835	IV02_16895 :: hydrocarbon binding protein (Contains V4R domain)	321332.CYB_1835	IV02_16895	R	R	------MTTAPIEIPLQPAAQRHNHYSREDFFRFDLSQGSLVDWTGARNVLVSEDFILGLQQGLEEEVGDASASLMYTIGQEWGRNDAVHFSRWFEEEYRRHPKQSNLMFLLETWWWPLTSQGWGRWEVETESRRQGFIFINLFDSAVARTLGDVGKPVCHLYAGLFAGFFSTMVERQLNCIEIQCYSMGESYCKFLLGSKDRIDAAAFWLNEGASAGEIAQKLRSGQGVAKA
426	GC_00000009	SM1.7B	B'	1506	17	27	2	0	0.853810152507659	0.963705149919447	0.905435282912167	321332.CYB_0572	Synechococcus	COG1719	Predicted hydrocarbon binding protein, contains 4VR domain	NA	NA	NA	NA	NA	NA	NA	NA	NA	NA	NA	NA	COG1719	Predicted hydrocarbon binding protein, contains 4VR domain (PDB:2OSD)	NA	NA	321332.CYB_0572	ko00000	R	General function prediction only	NA	NA	321332.CYB_0572	ko:K07013	321332.CYB_0572	IV02_16895 :: hydrocarbon binding protein (Contains V4R domain)	321332.CYB_0572	IV02_16895	R	R	MVTTPSRPDPRPAVTLPVGRDKHAHYSYRDFFRFNRDQGTIIDWNNTQNLLLSEDFIVGLQTGLEREVGDASAAVMYTIGRDWGIRDAKHFSEWYEREYRIGVKQSNLLFLLETWWWPFTAQGWGKWEVETESKQKGFLFINLFDSMVARTLGDVGKPVCHLYAGLFAGFFTAMTSRELACIEIQCYAMGETYCKFLLGGQERIDAANFWITEGASAREIEQRLQQM------
427	GC_00000009	SM2.9A	A	1072	17	27	2	0	0.853810152507659	0.963705149919447	0.905435282912167	321327.CYA_0831	Synechococcus	COG1719	Predicted hydrocarbon binding protein, contains 4VR domain	NA	NA	NA	NA	NA	NA	NA	NA	NA	NA	NA	NA	COG1719	Predicted hydrocarbon binding protein, contains 4VR domain (PDB:2OSD)	NA	NA	321327.CYA_0831	ko00000	R	General function prediction only	NA	NA	321327.CYA_0831	ko:K07013	321327.CYA_0831	IV02_16895 :: hydrocarbon binding protein (Contains V4R domain)	321327.CYA_0831	IV02_16895	R	R	------MSTGPIELALQPVAQRHNHYSREDFFRFDRSQGSLVDWTGARNVLVSEDFILGLQQGLEEEVGDASASLMYTIGREWGRNDAIHFSHWFEEEYRRKPKQSHLMFLLETWWWPLTSQGWGRWEVETESRRQGFIFINLFDSAVARTLGDVGKPVCHLYAGLFAGFFSAMVERQLNCIEIQCYSMGESYCKFLLGSKDRIDAAAFWLNEGASASEIAQKLRSGQGVTKP
428	GC_00000009	SM2.9A	A	1401	17	27	2	0	0.853810152507659	0.963705149919447	0.905435282912167	321327.CYA_0525	Synechococcus	COG1719	Predicted hydrocarbon binding protein, contains 4VR domain	NA	NA	NA	NA	NA	NA	NA	NA	NA	NA	NA	NA	COG1719	Predicted hydrocarbon binding protein, contains 4VR domain (PDB:2OSD)	NA	NA	321327.CYA_0525	ko00000	R	General function prediction only	NA	NA	321327.CYA_0525	ko:K07013	321327.CYA_0525	IV02_16895 :: hydrocarbon binding protein (Contains V4R domain)	321327.CYA_0525	IV02_16895	R	R	MVSTTTRSDPRPAVTMPVGRDKHAHYSYRDFFRFNREQGTIIDWNNTQNLLLSEDFIVGLQAGLEREVGDASAAVMYTIGKEWGVRDAQHFSQWYEREYGVGVKQSNLLFLLETWWWPFTAQGWGKWEVETESKQKGFLFINLFDSMVARTLGDVGKPVCHLYAGLFAGFFSAMTSRELACIEIQCYAMGETYCKFLLGSQERIDAANFWMSEGASAREIEQRLRQL------
429	GC_00000009	BG1.9A	A'-like	1500	17	27	2	0	0.853810152507659	0.963705149919447	0.905435282912167	321327.CYA_0831	Synechococcus	COG1719	Predicted hydrocarbon binding protein, contains 4VR domain	NA	NA	NA	NA	NA	NA	NA	NA	NA	NA	NA	NA	COG1719	Predicted hydrocarbon binding protein, contains 4VR domain (PDB:2OSD)	NA	NA	321327.CYA_0831	ko00000	R	General function prediction only	NA	NA	321327.CYA_0831	ko:K07013	321327.CYA_0831	IV02_16895 :: hydrocarbon binding protein (Contains V4R domain)	321327.CYA_0831	IV02_16895	R	R	------MTTGTLELALQPAAQRHNHYSREDFYRFDPSRGSLVDWTGARNVLVSEDFILGLQQGLEEEVGDASASLMYTIGREWGRNDALHFSRWFEEEYRRKPKQTHLMFLLETWWWPLTSQGWGRWEVELESRRQGFIFINLFDSAVARTLGDVGKPVCHLYAGLFAGFFSTMVERQLNCIEIQCYSMGESYCKFLLGSKERIDAAAFWLNEGATASEIAQKLRSGQGVAKA
430	GC_00000009	WCA1.12	A'-like	1317	17	27	2	0	0.853810152507659	0.963705149919447	0.905435282912167	321327.CYA_0831	Synechococcus	COG1719	Predicted hydrocarbon binding protein, contains 4VR domain	NA	NA	NA	NA	NA	NA	NA	NA	NA	NA	NA	NA	COG1719	Predicted hydrocarbon binding protein, contains 4VR domain (PDB:2OSD)	NA	NA	321327.CYA_0831	ko00000	R	General function prediction only	NA	NA	321327.CYA_0831	ko:K07013	321327.CYA_0831	IV02_16895 :: hydrocarbon binding protein (Contains V4R domain)	321327.CYA_0831	IV02_16895	R	R	PSSPPAMTTGTLELALQPAAQRHNHYSREDFYRFDPSRGSLVDWTGARNVLVSEDFILGLQQGLEEEVGDASASLMYTIGREWGRNDALHFSRWFEEEYRRKPKQTHLMFLLETWWWPLTSQGWGRWEVELESRRQGFIFINLFDSAVARTLGDVGKPVCHLYAGLFAGFFSTMVERQLNCIEIQCYSMGESYCKFLLGSKERIDAAAFWLNEGATASEIAQKLRSGQGVAKA
431	GC_00000009	WCA1.12	A'-like	1752	17	27	2	0	0.853810152507659	0.963705149919447	0.905435282912167	321327.CYA_0525	Synechococcus	COG1719	Predicted hydrocarbon binding protein, contains 4VR domain	NA	NA	NA	NA	NA	NA	NA	NA	NA	NA	NA	NA	COG1719	Predicted hydrocarbon binding protein, contains 4VR domain (PDB:2OSD)	NA	NA	321327.CYA_0525	ko00000	R	General function prediction only	NA	NA	321327.CYA_0525	ko:K07013	321327.CYA_0525	IV02_16895 :: hydrocarbon binding protein (Contains V4R domain)	321327.CYA_0525	IV02_16895	R	R	MVSTTTRSDPRPAVTMPVGRDKHAHYSYRDFFRFNREQGTIIDWNNTQNLLLSEDFIVGLQAGLEREVGDASAAVMYTIGKEWGVRDAQHFSQWYEREYGVGVKQSNLLFLLETWWWPFTAQGWGKWEVETESKQKGFLFINLFDSMVARTLGDVGKPVCHLYAGLFAGFFSAMTSRELACIEIQCYAMGETYCKFLLGSQERIDAANFWMSEGASAREIEQRLRQL------
432	GC_00000009	WCA2.4	A'-like	886	17	27	2	0	0.853810152507659	0.963705149919447	0.905435282912167	321327.CYA_0831	Synechococcus	COG1719	Predicted hydrocarbon binding protein, contains 4VR domain	NA	NA	NA	NA	NA	NA	NA	NA	NA	NA	NA	NA	COG1719	Predicted hydrocarbon binding protein, contains 4VR domain (PDB:2OSD)	NA	NA	321327.CYA_0831	ko00000	R	General function prediction only	NA	NA	321327.CYA_0831	ko:K07013	321327.CYA_0831	IV02_16895 :: hydrocarbon binding protein (Contains V4R domain)	321327.CYA_0831	IV02_16895	R	R	------MTTGTLELALQPAAQRHNHYSREDFYRFDPSRGSLVDWTGARNVLVSEDFILGLQQGLEEEVGDASASLMYTIGREWGRNDALHFSRWFEEEYRRKPKQTHLMFLLETWWWPLTSQGWGRWEVELESRRQGFIFINLFDSAVARTLGDVGKPVCHLYAGLFAGFFSTMVERQLNCIEIQCYSMGESYCKFLLGSKERIDAAAFWLNEGATASEIAQKLRSGQGVAKA
433	GC_00000009	GCA1.24	B'	2033	17	27	2	0	0.853810152507659	0.963705149919447	0.905435282912167	321332.CYB_1835	Synechococcus	COG1719	Predicted hydrocarbon binding protein, contains 4VR domain	NA	NA	NA	NA	NA	NA	NA	NA	NA	NA	NA	NA	COG1719	Predicted hydrocarbon binding protein, contains 4VR domain (PDB:2OSD)	NA	NA	321332.CYB_1835	ko00000	R	General function prediction only	NA	NA	321332.CYB_1835	ko:K07013	321332.CYB_1835	IV02_16895 :: hydrocarbon binding protein (Contains V4R domain)	321332.CYB_1835	IV02_16895	R	R	------MTTAPIEIPLQPAAQRHNHYSREDFFRFDLSQGSLVDWTGARNVLVSEDFILGLQQGLEEEVGDASASLMYTIGQEWGRNDAVHFSRWFEEEYRRHPKQSNLMFLLETWWWPLTSQGWGRWEVETESRRQGFIFINLFDSAVARTLGDVGKPVCHLYAGLFAGFFSTMVERQLNCIEIQCYSMGESYCKFLLGSKDRIDAAAFWLNEGASAGEIAQKLRSGQGVAKA
434	GC_00000009	GCA1.24	B'	1837	17	27	2	0	0.853810152507659	0.963705149919447	0.905435282912167	321332.CYB_0572	Synechococcus	COG1719	Predicted hydrocarbon binding protein, contains 4VR domain	NA	NA	NA	NA	NA	NA	NA	NA	NA	NA	NA	NA	COG1719	Predicted hydrocarbon binding protein, contains 4VR domain (PDB:2OSD)	NA	NA	321332.CYB_0572	ko00000	R	General function prediction only	NA	NA	321332.CYB_0572	ko:K07013	321332.CYB_0572	IV02_16895 :: hydrocarbon binding protein (Contains V4R domain)	321332.CYB_0572	IV02_16895	R	R	MVTTPSRPDPRPAVTLPVGRDKHAHYSYRDFFRFNRDQGTIIDWNNTQNLLLSEDFIVGLQTGLEREVGDASAAVMYTIGRDWGIRDAKHFSEWYEREYRIGVKQSNLLFLLETWWWPFTAQGWGKWEVETESKQKGFLFINLFDSMVARTLGDVGKPVCHLYAGLFAGFFTAMTSRELGCIEIQCYAMGETYCKFLLGGQERIDAANFWITEGASAREIEQRLQQM------
435	GC_00000009	GCA3.42A	A	633	17	27	2	0	0.853810152507659	0.963705149919447	0.905435282912167	321327.CYA_0831	Synechococcus	COG1719	Predicted hydrocarbon binding protein, contains 4VR domain	NA	NA	NA	NA	NA	NA	NA	NA	NA	NA	NA	NA	COG1719	Predicted hydrocarbon binding protein, contains 4VR domain (PDB:2OSD)	NA	NA	321327.CYA_0831	ko00000	R	General function prediction only	NA	NA	321327.CYA_0831	ko:K07013	321327.CYA_0831	IV02_16895 :: hydrocarbon binding protein (Contains V4R domain)	321327.CYA_0831	IV02_16895	R	R	------MSTGPIELALQPVAQRHNHYSREDFFRFDRSQGSLVDWTGARNVLVSEDFILGLQQGLEEEVGDASASLMYTIGREWGRNDAIHFSHWFEEEYRRKPKQSHLMFLLETWWWPLTSQGWGRWEVETESRRQGFIFINLFDSAVARTLGDVGKPVCHLYAGLFAGFFSAMVERQLNCIEIQCYSMGESYCKFLLGSKDRIDAAAFWLNEGASASEIAQKLRSGQGVTKP
436	GC_00000009	GCA3.42B	B'	641	17	27	2	0	0.853810152507659	0.963705149919447	0.905435282912167	321332.CYB_1835	Synechococcus	COG1719	Predicted hydrocarbon binding protein, contains 4VR domain	NA	NA	NA	NA	NA	NA	NA	NA	NA	NA	NA	NA	COG1719	Predicted hydrocarbon binding protein, contains 4VR domain (PDB:2OSD)	NA	NA	321332.CYB_1835	ko00000	R	General function prediction only	NA	NA	321332.CYB_1835	ko:K07013	321332.CYB_1835	IV02_16895 :: hydrocarbon binding protein (Contains V4R domain)	321332.CYB_1835	IV02_16895	R	R	------MTTAPIEIPLQPAAQRHNHYSREDFFRFDLSQGSLVDWTGARNVLVSEDFILGLQQGLEEEVGDASASLMYTIGQEWGRNDAVHFSRWFEEEYRRHPKQSNLMFLLETWWWPLTSQGWGRWEVETESRRQGFIFINLFDSAVARTLGDVGKPVCHLYAGLFAGFFSTMVERQLNCIEIQCYSMGESYCKFLLGSKDRIDAAAFWLNEGASASEIAQKLRSGQGVAKA
437	GC_00000009	OS-B'	B'	1770	17	27	2	0	0.853810152507659	0.963705149919447	0.905435282912167	321332.CYB_1835	Synechococcus	COG1719	Predicted hydrocarbon binding protein, contains 4VR domain	NA	NA	NA	NA	NA	NA	NA	NA	NA	NA	NA	NA	COG1719	Predicted hydrocarbon binding protein, contains 4VR domain (PDB:2OSD)	NA	NA	321332.CYB_1835	ko00000	R	General function prediction only	NA	NA	321332.CYB_1835	ko:K07013	321332.CYB_1835	IV02_16895 :: hydrocarbon binding protein (Contains V4R domain)	321332.CYB_1835	IV02_16895	R	R	------MTTAPIEIPLQPAAQRHNHYSREDFFRFNLSQGSLVDWTGARNVLVSEDFILGLQQGLEEEVGDASASLMYTIGREWGRNDAVHFSRWFEEEYRRHPKQSNLMFLLETWWWPLTSQGWGRWEVETESRRQGFIFINLFDSAVARTLGDVGKPVCHLYAGLFAGFFSTMVERQLNCIEIQCYSMGESYCKFLLGSKDRIDAAAFWLNEGASAGEIAQKLRSGQGVAKA
438	GC_00000009	OS-B'	B'	557	17	27	2	0	0.853810152507659	0.963705149919447	0.905435282912167	321332.CYB_0572	Synechococcus	COG1719	Predicted hydrocarbon binding protein, contains 4VR domain	NA	NA	NA	NA	NA	NA	NA	NA	NA	NA	NA	NA	COG1719	Predicted hydrocarbon binding protein, contains 4VR domain (PDB:2OSD)	NA	NA	321332.CYB_0572	ko00000	R	General function prediction only	NA	NA	321332.CYB_0572	ko:K07013	321332.CYB_0572	IV02_16895 :: hydrocarbon binding protein (Contains V4R domain)	321332.CYB_0572	IV02_16895	R	R	-MATTSRPDPRPAVTMPVGRDKHAHYSYRDFFRFNRDQGTIIDWNNTQNLLLSEDFIVGLQTGLEREVGDASAAVMYTIGRDWGIRDAKHFSEWYEREYGIGVKQSNLLFLLETWWWPFTAQGWGKWEVETESKQKGFLFINLFDSMVARTLGDVGKPVCHLYAGLFAGFFTAMTSRELACIEIQCYAMGETYCKFLLGGQERIDAANFWITEGASAREIEQRLHQL------
439	GC_00000009	OS-A	A	797	17	27	2	0	0.853810152507659	0.963705149919447	0.905435282912167	321327.CYA_0831	Synechococcus	COG1719	Predicted hydrocarbon binding protein, contains 4VR domain	NA	NA	NA	NA	NA	NA	NA	NA	NA	NA	NA	NA	COG1719	Predicted hydrocarbon binding protein, contains 4VR domain (PDB:2OSD)	NA	NA	321327.CYA_0831	ko00000	R	General function prediction only	NA	NA	321327.CYA_0831	ko:K07013	321327.CYA_0831	IV02_16895 :: hydrocarbon binding protein (Contains V4R domain)	321327.CYA_0831	IV02_16895	R	R	------MSTGPIELALQPVAQRHNHYSREDFFRFDRSQGSLVDWTGARNVLVSEDFILGLQQGLEEEVGDASASLMYTIGREWGRNDAIHFSHWFEEEYRRKPKQSHLMFLLETWWWPLTSQGWGRWEVETESRRQGFIFINLFDSAVARTLGDVGKPVCHLYAGLFAGFFSAMVERQLNCIEIQCYSMGESYCKFLLGSKDRIDAAAFWLNEGASASEIAQKLRSGQGVTKP
440	GC_00000009	OS-A	A	502	17	27	2	0	0.853810152507659	0.963705149919447	0.905435282912167	321327.CYA_0525	Synechococcus	COG1719	Predicted hydrocarbon binding protein, contains 4VR domain	NA	NA	NA	NA	NA	NA	NA	NA	NA	NA	NA	NA	COG1719	Predicted hydrocarbon binding protein, contains 4VR domain (PDB:2OSD)	NA	NA	321327.CYA_0525	ko00000	R	General function prediction only	NA	NA	321327.CYA_0525	ko:K07013	321327.CYA_0525	IV02_16895 :: hydrocarbon binding protein (Contains V4R domain)	321327.CYA_0525	IV02_16895	R	R	MVSTTTRSDPRPAVTMPVGRDKHAHYSYRDFFRFNREQGTIIDWNNTQNLLLSEDFIVGLQAGLEREVGDASAAVMYTIGKEWGVRDAQHFSQWYEREYGVGVKQSNLLFLLETWWWPFTAQGWGKWEVETESKQKGFLFINLFDSMVARTLGDVGKPVCHLYAGLFAGFFSAMTSRELACIEIQCYAMGETYCKFLLGSQERIDAANFWMSEGASAREIEQRLRQL------
441	GC_00000010	SM4.3A	A'-like	386	16	26	2	0	0.828150021070375	0.952367883101151	0.885925921451433	321332.CYB_1937	Synechococcus	COG0745	DNA-binding response regulator, OmpR family, contains REC and winged-helix (wHTH) domain	NA	NA	NA	NA	NA	NA	NA	NA	NA	NA	NA	NA	COG0745	DNA-binding response regulator, OmpR family, contains REC and winged-helix (wHTH) domain (OmpR) (PDB:1XHF)	NA	NA	NA	NA	T|K	Signal transduction mechanisms|Transcription	NA	NA	NA	NA	321332.CYB_1937	response regulator	NA	NA	T|K	T|K	MSRILVVEDSQPQREMISKLLQENGFEVMTVEDGVEAVEAVKQNKPDLIVLDIVLPRMNGYEVCRLLKADPLTQNTPIVMCSSKGEEADRYWGLRQGADAYVVKPFQPQELVGTIKRLLRG-------
442	GC_00000010	18WCA1.11	A'-like	667	16	26	2	0	0.828150021070375	0.952367883101151	0.885925921451433	321332.CYB_1937	Synechococcus	COG0745	DNA-binding response regulator, OmpR family, contains REC and winged-helix (wHTH) domain	NA	NA	NA	NA	NA	NA	NA	NA	NA	NA	NA	NA	COG0745	DNA-binding response regulator, OmpR family, contains REC and winged-helix (wHTH) domain (OmpR) (PDB:1XHF)	NA	NA	NA	NA	T|K	Signal transduction mechanisms|Transcription	NA	NA	NA	NA	321332.CYB_1937	response regulator	NA	NA	K|T	K|T	MSRILVVEDSQPQREMISKLLQENGFEVMTVEDGVEAVEAVKQNKPDLIVLDIVLPRMNGYEVCRLLKADPLTQNTPIVMCSSKGEEADRYWGLRQGADAYVAKPFQPQELVGTIKRLLRG-------
443	GC_00000010	18WCA2.12A	A'-like	127	16	26	2	0	0.828150021070375	0.952367883101151	0.885925921451433	321332.CYB_1937	Synechococcus	COG0745	DNA-binding response regulator, OmpR family, contains REC and winged-helix (wHTH) domain	NA	NA	NA	NA	NA	NA	NA	NA	NA	NA	NA	NA	COG0745	DNA-binding response regulator, OmpR family, contains REC and winged-helix (wHTH) domain (OmpR) (PDB:1XHF)	NA	NA	NA	NA	T|K	Signal transduction mechanisms|Transcription	NA	NA	NA	NA	321332.CYB_1937	response regulator	NA	NA	T|K	T|K	MSRILVVEDSQPQREMISKLLQENGFEVMTVEDGVEAVEAVKQNKPDLIVLDIVMPRMNGYEVCRLLKADPLTQNTPIVMCSSKGEEADRYWGLRQGADAYVAKPFQPQELVGTIKRLLRG-------
444	GC_00000010	RCA3.9A	A	1265	16	26	2	0	0.828150021070375	0.952367883101151	0.885925921451433	321327.CYA_2738	Synechococcus	COG0745	DNA-binding response regulator, OmpR family, contains REC and winged-helix (wHTH) domain	NA	NA	NA	NA	NA	NA	NA	NA	NA	NA	NA	NA	COG0745	DNA-binding response regulator, OmpR family, contains REC and winged-helix (wHTH) domain (OmpR) (PDB:1XHF)	NA	NA	NA	NA	T|K	Signal transduction mechanisms|Transcription	NA	NA	NA	NA	321327.CYA_2738	cheY-homologous receiver domain	NA	NA	T|K	T|K	MSKVLVVDDNRTYLEAISSLLSESGLEVSTAMDGVEAMDIIRQQKPDVVVLDIVMPGMNGYEVCREVKKDESTKHIRIVVCSTKDQVFDIEWAKRNQADAYVTKPFKPQELLATIKQQLREIKETSQK
445	GC_00000010	RCA3.9A	A	1264	16	26	2	0	0.828150021070375	0.952367883101151	0.885925921451433	321327.CYA_2739	Synechococcus	COG0745	DNA-binding response regulator, OmpR family, contains REC and winged-helix (wHTH) domain	NA	NA	NA	NA	NA	NA	NA	NA	NA	NA	NA	NA	COG0745	DNA-binding response regulator, OmpR family, contains REC and winged-helix (wHTH) domain (OmpR) (PDB:1XHF)	NA	NA	NA	NA	T|K	Signal transduction mechanisms|Transcription	NA	NA	NA	NA	321327.CYA_2739	response regulator	NA	NA	T|K	T|K	MSRVLVVEDSQSQREMIGKLLQENGFEVMTVEDGVEAVEAVKQNKPDLIVLDIVMPRMNGYEVCRLLKADPLTQKTPIVMCSSKGEEFDRYWGLRQGADAYIAKPFQPQELVGTIKQLLRG-------
446	GC_00000010	RCA4.11B	A	936	16	26	2	0	0.828150021070375	0.952367883101151	0.885925921451433	321327.CYA_2738	Synechococcus	COG0745	DNA-binding response regulator, OmpR family, contains REC and winged-helix (wHTH) domain	NA	NA	NA	NA	NA	NA	NA	NA	NA	NA	NA	NA	COG0745	DNA-binding response regulator, OmpR family, contains REC and winged-helix (wHTH) domain (OmpR) (PDB:1XHF)	NA	NA	NA	NA	T|K	Signal transduction mechanisms|Transcription	NA	NA	NA	NA	321327.CYA_2738	cheY-homologous receiver domain	NA	NA	T|K	T|K	MSKVLVVDDNRTYLEAISSLLSESGLEVSTAMDGVEAMDIIRQQKPDVVVLDIVMPGMNGYEVCREVKKDESTKHIRIVVCSTKDQVFDIEWAKRNQADAYVTKPFKPQELLATIKQQLREIKETSQK
447	GC_00000010	RCA4.11B	A	937	16	26	2	0	0.828150021070375	0.952367883101151	0.885925921451433	321327.CYA_2739	Synechococcus	COG0745	DNA-binding response regulator, OmpR family, contains REC and winged-helix (wHTH) domain	NA	NA	NA	NA	NA	NA	NA	NA	NA	NA	NA	NA	COG0745	DNA-binding response regulator, OmpR family, contains REC and winged-helix (wHTH) domain (OmpR) (PDB:1XHF)	NA	NA	NA	NA	T|K	Signal transduction mechanisms|Transcription	NA	NA	NA	NA	321327.CYA_2739	response regulator	NA	NA	T|K	T|K	MSRVLVVEDSQSQREMIGKLLQENGFEVMTVEDGVEAVEAVKQNKPDLIVLDIVMPRMNGYEVCRLLKADPLTQKTPIVMCSSKGEEFDRYWGLRQGADAYIAKPFQPQELVGTIKQLLRG-------
448	GC_00000010	RCA5.7	A	1990	16	26	2	0	0.828150021070375	0.952367883101151	0.885925921451433	321327.CYA_2738	Synechococcus	COG0745	DNA-binding response regulator, OmpR family, contains REC and winged-helix (wHTH) domain	NA	NA	NA	NA	NA	NA	NA	NA	NA	NA	NA	NA	COG0745	DNA-binding response regulator, OmpR family, contains REC and winged-helix (wHTH) domain (OmpR) (PDB:1XHF)	NA	NA	NA	NA	T|K	Signal transduction mechanisms|Transcription	NA	NA	NA	NA	321327.CYA_2738	cheY-homologous receiver domain	NA	NA	T|K	T|K	MSKVLVVDDNRTYLEAISSLLSESGLEVSTAMDGVEAMDIIRQQKPDVVVLDIVMPGMNGYEVCREVKKDESTKHIRIVVCSTKDQVFDIEWAKRNQADAYVTKPFKPQELLATIKQQLREIKETSQK
449	GC_00000010	RCA5.7	A	1989	16	26	2	0	0.828150021070375	0.952367883101151	0.885925921451433	321327.CYA_2739	Synechococcus	COG0745	DNA-binding response regulator, OmpR family, contains REC and winged-helix (wHTH) domain	NA	NA	NA	NA	NA	NA	NA	NA	NA	NA	NA	NA	COG0745	DNA-binding response regulator, OmpR family, contains REC and winged-helix (wHTH) domain (OmpR) (PDB:1XHF)	NA	NA	NA	NA	T|K	Signal transduction mechanisms|Transcription	NA	NA	NA	NA	321327.CYA_2739	response regulator	NA	NA	T|K	T|K	MSRVLVVEDSQSQREMIGKLLQENGFEVMTVEDGVEAVEAVKQNKPDLIVLDIVMPRMNGYEVCRLLKADPLTQKTPIVMCSSKGEEFDRYWGLRQGADAYIAKPFQPQELVGTIKQLLRG-------
450	GC_00000010	SM1.7B	B'	506	16	26	2	0	0.828150021070375	0.952367883101151	0.885925921451433	321332.CYB_1938	Synechococcus	COG0745	DNA-binding response regulator, OmpR family, contains REC and winged-helix (wHTH) domain	NA	NA	NA	NA	NA	NA	NA	NA	NA	NA	NA	NA	COG0745	DNA-binding response regulator, OmpR family, contains REC and winged-helix (wHTH) domain (OmpR) (PDB:1XHF)	NA	NA	NA	NA	T|K	Signal transduction mechanisms|Transcription	NA	NA	NA	NA	321332.CYB_1938	cheY-homologous receiver domain	NA	NA	T|K	T|K	MSKVLVVDDNRTYLETISSLLSENGLEVSTATDGVEAMECIRQQKPDVVVLDIVMPRMNGYEVCREVKGDESTKHIRIVMCSTKDQTFDIEWARRNQADAYVTKPFKPQELLATIKHQLREM---NRK
451	GC_00000010	SM1.7B	B'	507	16	26	2	0	0.828150021070375	0.952367883101151	0.885925921451433	321332.CYB_1937	Synechococcus	COG0745	DNA-binding response regulator, OmpR family, contains REC and winged-helix (wHTH) domain	NA	NA	NA	NA	NA	NA	NA	NA	NA	NA	NA	NA	COG0745	DNA-binding response regulator, OmpR family, contains REC and winged-helix (wHTH) domain (OmpR) (PDB:1XHF)	NA	NA	NA	NA	T|K	Signal transduction mechanisms|Transcription	NA	NA	NA	NA	321332.CYB_1937	response regulator	NA	NA	T|K	T|K	MSRVLVVEDSQSQREMISKLLQENGFEVMTVEDGVEAVEAVKQNKPDLIVLDIVMPRMNGYEVCRLLKADPLTQKTPIVMCSSKGEEFDRYWGIRQGADAYIAKPFQPQELVGTIKQLLRG-------
452	GC_00000010	SM2.9A	A	800	16	26	2	0	0.828150021070375	0.952367883101151	0.885925921451433	321327.CYA_2738	Synechococcus	COG0745	DNA-binding response regulator, OmpR family, contains REC and winged-helix (wHTH) domain	NA	NA	NA	NA	NA	NA	NA	NA	NA	NA	NA	NA	COG0745	DNA-binding response regulator, OmpR family, contains REC and winged-helix (wHTH) domain (OmpR) (PDB:1XHF)	NA	NA	NA	NA	T|K	Signal transduction mechanisms|Transcription	NA	NA	NA	NA	321327.CYA_2738	cheY-homologous receiver domain	NA	NA	K|T	K|T	MSKVLVVDDNRTYLEAISSLLSESGLEVSTAMDGVEAMDIIRQQKPDVVVLDIVMPGMNGYEVCREVKKDESTKHIRIVVCSTKDQVFDIEWAKRNQADAYVTKPFKPQELLATIKQQLREIKETSQK
453	GC_00000010	SM2.9A	A	801	16	26	2	0	0.828150021070375	0.952367883101151	0.885925921451433	321327.CYA_2739	Synechococcus	COG0745	DNA-binding response regulator, OmpR family, contains REC and winged-helix (wHTH) domain	NA	NA	NA	NA	NA	NA	NA	NA	NA	NA	NA	NA	COG0745	DNA-binding response regulator, OmpR family, contains REC and winged-helix (wHTH) domain (OmpR) (PDB:1XHF)	NA	NA	NA	NA	T|K	Signal transduction mechanisms|Transcription	NA	NA	NA	NA	321327.CYA_2739	response regulator	NA	NA	K|T	K|T	MSRVLVVEDSQSQREMIGKLLQENGFEVMTVEDGVEAVEAVKQNKPDLIVLDIVMPRMNGYEVCRLLKADPLTQKTPIVMCSSKGEEFDRYWGLRQGADAYIAKPFQPQELVGTIKQLLRG-------
454	GC_00000010	BG1.9A	A'-like	1889	16	26	2	0	0.828150021070375	0.952367883101151	0.885925921451433	321332.CYB_1937	Synechococcus	COG0745	DNA-binding response regulator, OmpR family, contains REC and winged-helix (wHTH) domain	NA	NA	NA	NA	NA	NA	NA	NA	NA	NA	NA	NA	COG0745	DNA-binding response regulator, OmpR family, contains REC and winged-helix (wHTH) domain (OmpR) (PDB:1XHF)	NA	NA	NA	NA	T|K	Signal transduction mechanisms|Transcription	NA	NA	NA	NA	321332.CYB_1937	response regulator	NA	NA	K|T	K|T	MSRILVVEDSQSQREMISKLLQENGFEVMTVEDGVEAVEAVKQNKPDLIVLDIVLPRMNGYEVCRLLKADPLTQNTPIVMCSSKGEEADRYWGLRQGADAYVAKPFQPQELVGTIKRLLRG-------
455	GC_00000010	WCA1.12	A'-like	602	16	26	2	0	0.828150021070375	0.952367883101151	0.885925921451433	321332.CYB_1937	Synechococcus	COG0745	DNA-binding response regulator, OmpR family, contains REC and winged-helix (wHTH) domain	NA	NA	NA	NA	NA	NA	NA	NA	NA	NA	NA	NA	COG0745	DNA-binding response regulator, OmpR family, contains REC and winged-helix (wHTH) domain (OmpR) (PDB:1XHF)	NA	NA	NA	NA	T|K	Signal transduction mechanisms|Transcription	NA	NA	NA	NA	321332.CYB_1937	response regulator	NA	NA	T|K	T|K	MSRILVVEDSQPQREMISKLLQENGFEVMTVEDGVEAVEAVKQNKPDLIVLDIVLPRMNGYEVCRLLKADPLTQNTPIVMCSSKGEEADRYWGLRQGADAYVAKPFQPQELVGTIKRLLRG-------
456	GC_00000010	WCA2.4	A'-like	217	16	26	2	0	0.828150021070375	0.952367883101151	0.885925921451433	321332.CYB_1937	Synechococcus	COG0745	DNA-binding response regulator, OmpR family, contains REC and winged-helix (wHTH) domain	NA	NA	NA	NA	NA	NA	NA	NA	NA	NA	NA	NA	COG0745	DNA-binding response regulator, OmpR family, contains REC and winged-helix (wHTH) domain (OmpR) (PDB:1XHF)	NA	NA	NA	NA	T|K	Signal transduction mechanisms|Transcription	NA	NA	NA	NA	321332.CYB_1937	response regulator	NA	NA	T|K	T|K	MSRILVVEDSQSQREMISKLLQENGFEVMTVEDGVEAVEAVKQNKPDLIVLDIVMPRMNGYEVCRLLKADPLTQNTPIVMCSSKGEEADRYWGLRQGADAYVAKPFQPQELVGTIKRLLRG-------
457	GC_00000010	GCA1.24	B'	963	16	26	2	0	0.828150021070375	0.952367883101151	0.885925921451433	321332.CYB_1938	Synechococcus	COG0745	DNA-binding response regulator, OmpR family, contains REC and winged-helix (wHTH) domain	NA	NA	NA	NA	NA	NA	NA	NA	NA	NA	NA	NA	COG0745	DNA-binding response regulator, OmpR family, contains REC and winged-helix (wHTH) domain (OmpR) (PDB:1XHF)	NA	NA	NA	NA	T|K	Signal transduction mechanisms|Transcription	NA	NA	NA	NA	321332.CYB_1938	cheY-homologous receiver domain	NA	NA	T|K	T|K	MSKVLVVDDNRTYLETISSLLSENGLEVSTATDGVEAMECIRQQKPDVVVLDIVMPRMNGYEVCREVKGDESTKHIRIVMCSTKDQTFDIEWARRNQADAYVTKPFKPQELLATIKHQLREM---NRK
458	GC_00000010	GCA1.24	B'	964	16	26	2	0	0.828150021070375	0.952367883101151	0.885925921451433	321332.CYB_1937	Synechococcus	COG0745	DNA-binding response regulator, OmpR family, contains REC and winged-helix (wHTH) domain	NA	NA	NA	NA	NA	NA	NA	NA	NA	NA	NA	NA	COG0745	DNA-binding response regulator, OmpR family, contains REC and winged-helix (wHTH) domain (OmpR) (PDB:1XHF)	NA	NA	NA	NA	T|K	Signal transduction mechanisms|Transcription	NA	NA	NA	NA	321332.CYB_1937	response regulator	NA	NA	T|K	T|K	MSRVLVVEDSQSQREMISKLLQENGFEVMTVEDGVEAVEAVKQNKPDLIVLDIVMPRMNGYEVCRLLKADPLTQKTPIVMCSSKGEEFDRYWGIRQGADAYIAKPFQPQELVGTIKQLLRG-------
459	GC_00000010	GCA3.42A	A	594	16	26	2	0	0.828150021070375	0.952367883101151	0.885925921451433	321327.CYA_2738	Synechococcus	COG0745	DNA-binding response regulator, OmpR family, contains REC and winged-helix (wHTH) domain	NA	NA	NA	NA	NA	NA	NA	NA	NA	NA	NA	NA	COG0745	DNA-binding response regulator, OmpR family, contains REC and winged-helix (wHTH) domain (OmpR) (PDB:1XHF)	NA	NA	NA	NA	T|K	Signal transduction mechanisms|Transcription	NA	NA	NA	NA	321327.CYA_2738	cheY-homologous receiver domain	NA	NA	K|T	K|T	MSKVLVVDDNRTYLEAISSLLSESGLEVSTAMDGVEAMDIIRQQKPDVVVLDIVMPGMNGYEVCREVKKDESTKHIRIVVCSTKDQVFDIEWAKRNQADAYVTKPFKPQELLATIKQQLREIKETSQK
460	GC_00000010	GCA3.42A	A	593	16	26	2	0	0.828150021070375	0.952367883101151	0.885925921451433	321327.CYA_2739	Synechococcus	COG0745	DNA-binding response regulator, OmpR family, contains REC and winged-helix (wHTH) domain	NA	NA	NA	NA	NA	NA	NA	NA	NA	NA	NA	NA	COG0745	DNA-binding response regulator, OmpR family, contains REC and winged-helix (wHTH) domain (OmpR) (PDB:1XHF)	NA	NA	NA	NA	T|K	Signal transduction mechanisms|Transcription	NA	NA	NA	NA	321327.CYA_2739	response regulator	NA	NA	K|T	K|T	MSRVLVVEDSQSQREMIGKLLQENGFEVMTVEDGVEAVEAVKQNKPDLIVLDIVMPRMNGYEVCRLLKADPLTQKTPIVMCSSKGEEFDRYWGLRQGADAYIAKPFQPQELVGTIKQLLRG-------
461	GC_00000010	GCA3.42B	B'	1314	16	26	2	0	0.828150021070375	0.952367883101151	0.885925921451433	321332.CYB_1938	Synechococcus	COG0745	DNA-binding response regulator, OmpR family, contains REC and winged-helix (wHTH) domain	NA	NA	NA	NA	NA	NA	NA	NA	NA	NA	NA	NA	COG0745	DNA-binding response regulator, OmpR family, contains REC and winged-helix (wHTH) domain (OmpR) (PDB:1XHF)	NA	NA	NA	NA	T|K	Signal transduction mechanisms|Transcription	NA	NA	NA	NA	321332.CYB_1938	cheY-homologous receiver domain	NA	NA	K|T	K|T	MSKVLVVDDNRTYLETISSLLSENGLEVSTATDGVEAMECIRQQKPDVVVLDIVMPRMNGYEVCREVKGDESTKHIRIVMCSTKDQTFDIEWARRNQADAYVTKPFKPQELLATIKHQLREM---NRK
462	GC_00000010	GCA3.42B	B'	1315	16	26	2	0	0.828150021070375	0.952367883101151	0.885925921451433	321332.CYB_1937	Synechococcus	COG0745	DNA-binding response regulator, OmpR family, contains REC and winged-helix (wHTH) domain	NA	NA	NA	NA	NA	NA	NA	NA	NA	NA	NA	NA	COG0745	DNA-binding response regulator, OmpR family, contains REC and winged-helix (wHTH) domain (OmpR) (PDB:1XHF)	NA	NA	NA	NA	T|K	Signal transduction mechanisms|Transcription	NA	NA	NA	NA	321332.CYB_1937	response regulator	NA	NA	K|T	K|T	MSRVLVVEDSQSQREMISKLLQENGFEVMTVEDGVEAVEAVKQNKPDLIVLDIVMPRMNGYEVCRLLKADPLTQKTPIVMCSSKGEEFDRYWGIRQGADAYIAKPFQPQELVGTIKQLLRG-------
463	GC_00000010	OS-B'	B'	1871	16	26	2	0	0.828150021070375	0.952367883101151	0.885925921451433	321332.CYB_1938	Synechococcus	COG0745	DNA-binding response regulator, OmpR family, contains REC and winged-helix (wHTH) domain	NA	NA	NA	NA	NA	NA	NA	NA	NA	NA	NA	NA	COG0745	DNA-binding response regulator, OmpR family, contains REC and winged-helix (wHTH) domain (OmpR) (PDB:1XHF)	NA	NA	NA	NA	T|K	Signal transduction mechanisms|Transcription	NA	NA	NA	NA	321332.CYB_1938	cheY-homologous receiver domain	NA	NA	K|T	K|T	MSKVLVVDDSRTYLETISSLLSENGLEVSTATDGVEAMECIRQQKPDVVVLDIVMPRMNGYEVCREVKGDESTKHIRIVMCSTKDQTFDIEWARRNQADAYVTKPFKPQELLATIKHQLREM---NRK
464	GC_00000010	OS-B'	B'	1870	16	26	2	0	0.828150021070375	0.952367883101151	0.885925921451433	321332.CYB_1937	Synechococcus	COG0745	DNA-binding response regulator, OmpR family, contains REC and winged-helix (wHTH) domain	NA	NA	NA	NA	NA	NA	NA	NA	NA	NA	NA	NA	COG0745	DNA-binding response regulator, OmpR family, contains REC and winged-helix (wHTH) domain (OmpR) (PDB:1XHF)	NA	NA	NA	NA	T|K	Signal transduction mechanisms|Transcription	NA	NA	NA	NA	321332.CYB_1937	response regulator	NA	NA	K|T	K|T	MSRVLVVEDSQSQREMISKLLQENGFEVMTVEDGVEAVEAVKQNKPDLIVLDIVMPRMNGYEVCRLLKADPLTQKTPIVMCSSKGEEFDRYWGIRQGADAYIAKPFQPQELVGTIKQLLRG-------
465	GC_00000010	OS-A	A	2598	16	26	2	0	0.828150021070375	0.952367883101151	0.885925921451433	321327.CYA_2738	Synechococcus	COG0745	DNA-binding response regulator, OmpR family, contains REC and winged-helix (wHTH) domain	NA	NA	NA	NA	NA	NA	NA	NA	NA	NA	NA	NA	COG0745	DNA-binding response regulator, OmpR family, contains REC and winged-helix (wHTH) domain (OmpR) (PDB:1XHF)	NA	NA	NA	NA	T|K	Signal transduction mechanisms|Transcription	NA	NA	NA	NA	321327.CYA_2738	cheY-homologous receiver domain	NA	NA	T|K	T|K	MSKVLVVDDNRTYLEAISSLLSESGLEVSTAMDGVEAMDIIRQQKPDVVVLDIVMPGMNGYEVCREVKKDESTKHIRIVVCSTKDQVFDIEWAKRNQADAYVTKPFKPQELLATIKQQLREIKETSQK
466	GC_00000010	OS-A	A	2599	16	26	2	0	0.828150021070375	0.952367883101151	0.885925921451433	321327.CYA_2739	Synechococcus	COG0745	DNA-binding response regulator, OmpR family, contains REC and winged-helix (wHTH) domain	NA	NA	NA	NA	NA	NA	NA	NA	NA	NA	NA	NA	COG0745	DNA-binding response regulator, OmpR family, contains REC and winged-helix (wHTH) domain (OmpR) (PDB:1XHF)	NA	NA	NA	NA	T|K	Signal transduction mechanisms|Transcription	NA	NA	NA	NA	321327.CYA_2739	response regulator	NA	NA	T|K	T|K	MSRVLVVEDSQSQREMIGKLLQENGFEVMTVEDGVEAVEAVKQNKPDLIVLDIVMPRMNGYEVCRLLKADPLTQKTPIVMCSSKGEEFDRYWGLRQGADAYIAKPFQPQELVGTIKQLLRG-------
467	GC_00000011	SM4.3A	A'-like	637	17	26	4	0	0.897328275919247	0.891745638521847	0.894528247172276	321327.CYA_1748	Synechococcus	NA	NA	COG5716	Photosystem II	NA	NA	321327.CYA_1748	ko00195, ko01100, map00195, map01100	321327.CYA_1748	M00161	321327.CYA_1748	1.10.3.9	NA	NA	COG5716	Photosystem II reaction center D1, PsbA (PsbA) (PDB:1S5L)	NA	NA	321327.CYA_1748	ko00000, ko00001, ko00002, ko00194, ko01000	C	Energy production and conversion	NA	NA	321327.CYA_1748	ko:K02703	321327.CYA_1748	Photosystem II (PSII) is a light-driven water plastoquinone oxidoreductase that uses light energy to abstract electrons from H(2)O, generating O(2) and a proton gradient subsequently used for ATP formation. It consists of a core antenna complex that captures photons, and an electron transfer chain that converts photonic excitation into a charge separation. The D1 D2 (PsbA PsbA) reaction center heterodimer binds P680, the primary electron donor of PSII as well as several subsequent electron acceptors	NA	NA	NA	NA	MSVVVRRSAAARRLWSWESFCQWITSTENRLYIGWFGVLMIPTLLAATFCFVIAFIAAPPVDVDGIREPVIGSLLGGNNLISAAVVPTSAAIALHFYPIWEAASLEEWLYNGGPYQLIVFHFLIGVWCYLGRQWELSYRLGMRPWIAVAFSAPAAAATAVLLVYPIGQGSFSEGLPLGIAGTFYFMLAFQAEHNILMHPLHQLAVAGVFGGALLASLHGSLVTSSLIRETSEEESVNAGYRFGQQEVTYNFLAGHYAFLGRLGIPSLGWRNSRSVHFWMAALPTLGIWAAAIGIGLMAFNLNGFNFNQSILDSQGRFIPTYADLLNRANLGIQAMHAPNAHHFPLLLAAKTD------
468	GC_00000011	SM4.3A	A'-like	557	17	26	4	0	0.897328275919247	0.891745638521847	0.894528247172276	321327.CYA_1274	Synechococcus	NA	NA	COG5716	Photosystem II	321327.CYA_1274	GO:0005575, GO:0005622, GO:0005623, GO:0005737, GO:0005886, GO:0009579, GO:0016020, GO:0034357, GO:0042716, GO:0042717, GO:0044424, GO:0044436, GO:0044444, GO:0044464, GO:0071944	321327.CYA_1274	ko00195, ko01100, ko02020, map00195, map01100, map02020	321327.CYA_1274	M00161, M00597	321327.CYA_1274	1.10.3.9	NA	NA	COG5716	Photosystem II reaction center D1, PsbA (PsbA) (PDB:1S5L)	NA	NA	321327.CYA_1274	ko00000, ko00001, ko00002, ko00194, ko01000	C	Energy production and conversion	NA	NA	321327.CYA_1274	ko:K02703, ko:K08928, ko:K08929	321327.CYA_1274	pufM :: Photosystem II (PSII) is a light-driven water plastoquinone oxidoreductase that uses light energy to abstract electrons from H(2)O, generating O(2) and a proton gradient subsequently used for ATP formation. It consists of a core antenna complex that captures photons, and an electron transfer chain that converts photonic excitation into a charge separation. The D1 D2 (PsbA PsbA) reaction center heterodimer binds P680, the primary electron donor of PSII as well as several subsequent electron acceptors	321327.CYA_1274	pufM	NA	NA	MTTVLQRRSASNV---WEQFCEWVTSTDNRLYIGWFGVLMIPTLLTATTCFIIAFI--------------------------------------------------------------------------------------------------------------------------------------------------------------------------------------------------------------------------------------------------------------------------------------------------------------
469	GC_00000011	IGB1.12	A	492	17	26	4	0	0.897328275919247	0.891745638521847	0.894528247172276	321327.CYA_1748	Synechococcus	NA	NA	COG5716	Photosystem II	NA	NA	321327.CYA_1748	ko00195, ko01100, map00195, map01100	321327.CYA_1748	M00161	321327.CYA_1748	1.10.3.9	NA	NA	COG5716	Photosystem II reaction center D1, PsbA (PsbA) (PDB:1S5L)	NA	NA	321327.CYA_1748	ko00000, ko00001, ko00002, ko00194, ko01000	C	Energy production and conversion	NA	NA	321327.CYA_1748	ko:K02703	321327.CYA_1748	Photosystem II (PSII) is a light-driven water plastoquinone oxidoreductase that uses light energy to abstract electrons from H(2)O, generating O(2) and a proton gradient subsequently used for ATP formation. It consists of a core antenna complex that captures photons, and an electron transfer chain that converts photonic excitation into a charge separation. The D1 D2 (PsbA PsbA) reaction center heterodimer binds P680, the primary electron donor of PSII as well as several subsequent electron acceptors	NA	NA	NA	NA	MSTVIRRSAAARRLWSWESFCQWITSTENRLYIGWFGVLMIPTLLAAVFCFVIAFIAAPPVDVDGIREPVIGSLLGGNNLISAAVVPTSAAIALHFYPIWEAASLEEWLYNGGPYQLIVLHFLIGIWCYLGRQWELSYRLGMRPWIAVAFSAPAAAATAVLLVYPIGQGSFSEGLPLGIAGTFHFMLAFQAEHNILMHPTSWLGVAGVFGGALLASLHGSLVISSLIRETSEEESANAGYRFGQEEVTYNFLAGHYAFLGRLGIPGLGWRNSRSVHFWMAALPTVGIWAAAIGIGMMAFNLNGFNFNQSLLDSQGRFIPTYADLINRANLGIQAMHAPNAHHFPLLLAAKVD------
470	GC_00000011	18WCA1.11	A'-like	1376	17	26	4	0	0.897328275919247	0.891745638521847	0.894528247172276	321327.CYA_1748	Synechococcus	NA	NA	COG5716	Photosystem II	NA	NA	321327.CYA_1748	ko00195, ko01100, map00195, map01100	321327.CYA_1748	M00161	321327.CYA_1748	1.10.3.9	NA	NA	COG5716	Photosystem II reaction center D1, PsbA (PsbA) (PDB:1S5L)	NA	NA	321327.CYA_1748	ko00000, ko00001, ko00002, ko00194, ko01000	C	Energy production and conversion	NA	NA	321327.CYA_1748	ko:K02703	321327.CYA_1748	Photosystem II (PSII) is a light-driven water plastoquinone oxidoreductase that uses light energy to abstract electrons from H(2)O, generating O(2) and a proton gradient subsequently used for ATP formation. It consists of a core antenna complex that captures photons, and an electron transfer chain that converts photonic excitation into a charge separation. The D1 D2 (PsbA PsbA) reaction center heterodimer binds P680, the primary electron donor of PSII as well as several subsequent electron acceptors	NA	NA	NA	NA	MSVVVRRSAAARRLWSWESFCQWITSTENRLYIGWFGVLMIPTLLAATFCFVIAFIAAPPVDVDGIREPVIGSLLGGNNLISAAVVPTSAAIALHFYPIWEAASLEEWLYNGGPYQLIVFHFLIGVWCYLGRQWELSYRLGMRPWIAVAFSAPAAAATAVLLVYPIGQGSFSEGLPLGIAGTFHFMLAFQAEHNILMHPLHQLAVAGVFGGALLASLHGSLVTSSLIRETSEEESVNAGYRFGQQEVTYNFLAGHYAFLGRLGIPSLGWRNSRSVHFWMAALPTLGIWAAAIGIGLMAFNLNGFNFNQSILDSQGRFIPTYADLLNRANLGIQAMHAPNAHHFPLLLAAKTD------
471	GC_00000011	18WCA2.12A	A'-like	786	17	26	4	0	0.897328275919247	0.891745638521847	0.894528247172276	321327.CYA_1748	Synechococcus	NA	NA	COG5716	Photosystem II	NA	NA	321327.CYA_1748	ko00195, ko01100, map00195, map01100	321327.CYA_1748	M00161	321327.CYA_1748	1.10.3.9	NA	NA	COG5716	Photosystem II reaction center D1, PsbA (PsbA) (PDB:1S5L)	NA	NA	321327.CYA_1748	ko00000, ko00001, ko00002, ko00194, ko01000	C	Energy production and conversion	NA	NA	321327.CYA_1748	ko:K02703	321327.CYA_1748	Photosystem II (PSII) is a light-driven water plastoquinone oxidoreductase that uses light energy to abstract electrons from H(2)O, generating O(2) and a proton gradient subsequently used for ATP formation. It consists of a core antenna complex that captures photons, and an electron transfer chain that converts photonic excitation into a charge separation. The D1 D2 (PsbA PsbA) reaction center heterodimer binds P680, the primary electron donor of PSII as well as several subsequent electron acceptors	NA	NA	NA	NA	MSVVVRRSAAARRLWSWESFCQWITSTENRLYIGWFGVLMIPTLLAATFCFVIAFIAAPPVDVDGIREPVIGSLLGGNNLISAAVVPTSAAIALHFYPIWEAASLEEWLYNGGPYQLIVFHFLIGVWCYLGRQWELSYRLGMRPWIAVAFSAPAAAATAVLLVYPIGQGSFSEGLPLGIAGTFHFMLAFQAEHNILMHPLHQLAVAGVFGGALLASLHGSLVTSSLIRETSEEESVNAGYRFGQQEVTYNFLAGHYAFLGRLGIPSLGWRNSRSVHFWMAALPTLGIWAAAIGIGLMAFNLNGFNFNQSILDSQGRFIPTYADLLNRANLGIQAMHAPNAHHFPLLLAAKTD------
472	GC_00000011	RCA3.9A	A	647	17	26	4	0	0.897328275919247	0.891745638521847	0.894528247172276	321327.CYA_1748	Synechococcus	NA	NA	COG5716	Photosystem II	NA	NA	321327.CYA_1748	ko00195, ko01100, map00195, map01100	321327.CYA_1748	M00161	321327.CYA_1748	1.10.3.9	NA	NA	COG5716	Photosystem II reaction center D1, PsbA (PsbA) (PDB:1S5L)	NA	NA	321327.CYA_1748	ko00000, ko00001, ko00002, ko00194, ko01000	C	Energy production and conversion	NA	NA	321327.CYA_1748	ko:K02703	321327.CYA_1748	Photosystem II (PSII) is a light-driven water plastoquinone oxidoreductase that uses light energy to abstract electrons from H(2)O, generating O(2) and a proton gradient subsequently used for ATP formation. It consists of a core antenna complex that captures photons, and an electron transfer chain that converts photonic excitation into a charge separation. The D1 D2 (PsbA PsbA) reaction center heterodimer binds P680, the primary electron donor of PSII as well as several subsequent electron acceptors	NA	NA	NA	NA	MSVVVRRSAAARRLWSWESFCQWITSTENRLYIGWFGVLMIPTLLAAVFCFVIAFIAAPPVDVDGIREPVIGSLLGGNNLISAAVVPTSAAIALHFYPIWEAASLEEWLYNGGPYQLIVLHFLIGIWCYLGRQWELSYRLGMRPWIAVAFSAPAAAATAVLLVYPIGQGSFSEGLPLGIAGTFHFMLAFQAEHNILMHPLHQLAVAGVFGGALLASLHGSLVTSSLIRETSEEESVNAGYRFGQQEVTYNFLAGHYAFLGRLGIPSLGWRNSRSVHFWMAALPTLGIWAAAIGIGLMAFNLNGFNFNQSLLDSQGRFIPTYADLLNRANLGIQAMHAPNAHHFPLLLAAKVD------
473	GC_00000011	RCA4.11B	A	179	17	26	4	0	0.897328275919247	0.891745638521847	0.894528247172276	321327.CYA_1748	Synechococcus	NA	NA	COG5716	Photosystem II	NA	NA	321327.CYA_1748	ko00195, ko01100, map00195, map01100	321327.CYA_1748	M00161	321327.CYA_1748	1.10.3.9	NA	NA	COG5716	Photosystem II reaction center D1, PsbA (PsbA) (PDB:1S5L)	NA	NA	321327.CYA_1748	ko00000, ko00001, ko00002, ko00194, ko01000	C	Energy production and conversion	NA	NA	321327.CYA_1748	ko:K02703	321327.CYA_1748	Photosystem II (PSII) is a light-driven water plastoquinone oxidoreductase that uses light energy to abstract electrons from H(2)O, generating O(2) and a proton gradient subsequently used for ATP formation. It consists of a core antenna complex that captures photons, and an electron transfer chain that converts photonic excitation into a charge separation. The D1 D2 (PsbA PsbA) reaction center heterodimer binds P680, the primary electron donor of PSII as well as several subsequent electron acceptors	NA	NA	NA	NA	MSVVVRRSAAARRLWSWESFCQWITSTENRLYIGWFGVLMIPTLLAAVFCFVIAFIAAPPVDVDGIREPVIGSLLGGNNLISAAVVPTSAAIALHFYPIWEAASLEEWLYNGGPYQLIVLHFLIGIWCYLGRQWELSYRLGMRPWIAVAFSAPAAAATAVLLVYPIGQGSFSEGLPLGIAGTFHFMLAFQAEHNILMHPLHQLAVAGVFGGALLASLHGSLVTSSLIRETSEEESVNAGYRFGQQEVTYNFLAGHYAFLGRLGIPSLGWRNSRSVHFWMAALPTLGIWAAAIGIGLMAFNLNGFNFNQSILDSQGRFIPTYADLLNRANLGIQAMHAPNAHHFPLLLAAKVD------
474	GC_00000011	RCA5.7	A	497	17	26	4	0	0.897328275919247	0.891745638521847	0.894528247172276	321327.CYA_1748	Synechococcus	NA	NA	COG5716	Photosystem II	NA	NA	321327.CYA_1748	ko00195, ko01100, map00195, map01100	321327.CYA_1748	M00161	321327.CYA_1748	1.10.3.9	NA	NA	COG5716	Photosystem II reaction center D1, PsbA (PsbA) (PDB:1S5L)	NA	NA	321327.CYA_1748	ko00000, ko00001, ko00002, ko00194, ko01000	C	Energy production and conversion	NA	NA	321327.CYA_1748	ko:K02703	321327.CYA_1748	Photosystem II (PSII) is a light-driven water plastoquinone oxidoreductase that uses light energy to abstract electrons from H(2)O, generating O(2) and a proton gradient subsequently used for ATP formation. It consists of a core antenna complex that captures photons, and an electron transfer chain that converts photonic excitation into a charge separation. The D1 D2 (PsbA PsbA) reaction center heterodimer binds P680, the primary electron donor of PSII as well as several subsequent electron acceptors	NA	NA	NA	NA	MSVVVRRSAAARRLWSWESFCQWITSTENRLYIGWFGVLMIPTLLAAVFCFVIAFIAAPPVDVDGIREPVIGSLLGGNNLISAAVVPTSAAIALHFYPIWEAASLEEWLYNGGPYQLIVLHFLIGIWCYLGRQWELSYRLGMRPWIAVAFSAPAAAATAVLLVYPIGQGSFSEGLPLGIAGTFHFMLAFQAEHNILMHPLHQLAVAGVFGGALLASLHGSLVTSSLIRETSEEESVNAGYRFGQQEVTYNFLAGHYAFLGRLGIPSLGWRNSRSVHFWMAALPTVGIWAAAIGIGMMAFNLNGFNFNQSLLDSQGRFIPTYADLLNRANLGIQAMHAPNAHHFPLLLAAKVD------
475	GC_00000011	SM1.7B	B'	2134	17	26	4	0	0.897328275919247	0.891745638521847	0.894528247172276	321332.CYB_0371	Synechococcus	NA	NA	COG5716	Photosystem II	321332.CYB_0371	GO:0005575, GO:0005622, GO:0005623, GO:0005737, GO:0005886, GO:0009579, GO:0016020, GO:0034357, GO:0042716, GO:0042717, GO:0044424, GO:0044436, GO:0044444, GO:0044464, GO:0071944	321332.CYB_0371	ko00195, ko01100, ko02020, map00195, map01100, map02020	321332.CYB_0371	M00161, M00597	321332.CYB_0371	1.10.3.9	NA	NA	COG5716	Photosystem II reaction center D1, PsbA (PsbA) (PDB:1S5L)	NA	NA	321332.CYB_0371	ko00000, ko00001, ko00002, ko00194, ko01000	C	Energy production and conversion	NA	NA	321332.CYB_0371	ko:K02703, ko:K08928, ko:K08929	321332.CYB_0371	pufM :: Photosystem II (PSII) is a light-driven water plastoquinone oxidoreductase that uses light energy to abstract electrons from H(2)O, generating O(2) and a proton gradient subsequently used for ATP formation. It consists of a core antenna complex that captures photons, and an electron transfer chain that converts photonic excitation into a charge separation. The D1 D2 (PsbA PsbA) reaction center heterodimer binds P680, the primary electron donor of PSII as well as several subsequent electron acceptors	321332.CYB_0371	pufM	NA	NA	MTTVIQRRSTSNV---WEQFCEWVTSTDNRLYIGWFGVLMIPTLLTATTCFIIAFIGAPPVDIDGIREPVSGSLLYGNNIISGAVVPSSAAIGLHFYPIWEAASLDEWLYNGGPYQLIVLHFLIGVFCYMGREWELSYRLGMRPWIAVAYSAPVAAATAVFLIYPIGQGSFSDGMPLGISGTFNFMLVFQAEHNILMHPFHQLGVAGVFGGALFSAMHGSLVTSSLIRETSEEESQNLGYKFGQEEETYNIVAAH-GYFGRLIFQYASFNNSRSLHFFLAAWPVIGIWFTALGISIMAFNLNGFNFNQSIVDSNGRVVGTWADVLNRANLGMEVMHERNAHNFPL-------------
476	GC_00000011	SM1.7B	B'	1979	17	26	4	0	0.897328275919247	0.891745638521847	0.894528247172276	321327.CYA_1274	Synechococcus	NA	NA	COG5716	Photosystem II	321327.CYA_1274	GO:0005575, GO:0005622, GO:0005623, GO:0005737, GO:0005886, GO:0009579, GO:0016020, GO:0034357, GO:0042716, GO:0042717, GO:0044424, GO:0044436, GO:0044444, GO:0044464, GO:0071944	321327.CYA_1274	ko00195, ko01100, ko02020, map00195, map01100, map02020	321327.CYA_1274	M00161, M00597	321327.CYA_1274	1.10.3.9	NA	NA	COG5716	Photosystem II reaction center D1, PsbA (PsbA) (PDB:1S5L)	NA	NA	321327.CYA_1274	ko00000, ko00001, ko00002, ko00194, ko01000	C	Energy production and conversion	NA	NA	321327.CYA_1274	ko:K02703, ko:K08928, ko:K08929	321327.CYA_1274	pufM :: Photosystem II (PSII) is a light-driven water plastoquinone oxidoreductase that uses light energy to abstract electrons from H(2)O, generating O(2) and a proton gradient subsequently used for ATP formation. It consists of a core antenna complex that captures photons, and an electron transfer chain that converts photonic excitation into a charge separation. The D1 D2 (PsbA PsbA) reaction center heterodimer binds P680, the primary electron donor of PSII as well as several subsequent electron acceptors	321327.CYA_1274	pufM	NA	NA	MTTVIQRRSTSNV---WEQFCEWVTSTDNRLYIGWFGVLMIPTLLTATTCFIIAFIGAPPVDIDGIREPVSGSLLYGNNIITGAVVPSSAAIGLHFYPIWEAASLDEWLYNGGPYQLIVLHFLIGVFCYMGREWELSYRLGMRPWIAVAYSAPVAAATAVFLIYPIGQGSFSDGMPLGISGTFNFMLVFQAEHNILMHPFHQLGVAGVFGGALFSAMHGSLVTSSLIRETSEEESQNLGYKFGQEEETYNIVAAH-GYFGRLIFQYASFNNSRSLHFFLAAW----------------------------------------------------------------------------
477	GC_00000011	SM1.7B	B'	1316	17	26	4	0	0.897328275919247	0.891745638521847	0.894528247172276	321332.CYB_0216	Synechococcus	NA	NA	COG5716	Photosystem II	NA	NA	321332.CYB_0216	ko00195, ko01100, map00195, map01100	321332.CYB_0216	M00161	321332.CYB_0216	1.10.3.9	NA	NA	COG5716	Photosystem II reaction center D1, PsbA (PsbA) (PDB:1S5L)	NA	NA	321332.CYB_0216	ko00000, ko00001, ko00002, ko00194, ko01000	C	Energy production and conversion	NA	NA	321332.CYB_0216	ko:K02703	321332.CYB_0216	Photosystem II (PSII) is a light-driven water plastoquinone oxidoreductase that uses light energy to abstract electrons from H(2)O, generating O(2) and a proton gradient subsequently used for ATP formation. It consists of a core antenna complex that captures photons, and an electron transfer chain that converts photonic excitation into a charge separation. The D1 D2 (PsbA PsbA) reaction center heterodimer binds P680, the primary electron donor of PSII as well as several subsequent electron acceptors	NA	NA	NA	NA	MSTVIRRSSAARQLWSWNGFCQWITSTENRLYIGWFGVLMIPTLLAAAFCFVIAFIAAPPVDVDGIREPVIGSLIGGNNLISAAVVPTSAAIGLHFYPIWEAASLDEWLYNGGPYQLIVLHFLIGVWCYLGRQWELSYRLGMRPWIAVAFSAPAAAATAVLLVYPIGQGSFSEGLPLGIAGTFYFMLAFQAEHNILMHPASWLGVAGVFGGALLASLHGSLVISSLIRETSEEESQNAGYRFGQEEVTYNFLAGHYAFLGRLGFPGLGLRNSRSVHFWMAALPTVGIWAAAIGIGIMAFNLNGLNFNQSILDSQGRFIPTYADLLNRANLGIQVMHAPNAHHFPLLLAAQP-------
478	GC_00000011	SM2.9A	A	774	17	26	4	0	0.897328275919247	0.891745638521847	0.894528247172276	321327.CYA_1274	Synechococcus	NA	NA	COG5716	Photosystem II	321327.CYA_1274	GO:0005575, GO:0005622, GO:0005623, GO:0005737, GO:0005886, GO:0009579, GO:0016020, GO:0034357, GO:0042716, GO:0042717, GO:0044424, GO:0044436, GO:0044444, GO:0044464, GO:0071944	321327.CYA_1274	ko00195, ko01100, ko02020, map00195, map01100, map02020	321327.CYA_1274	M00161, M00597	321327.CYA_1274	1.10.3.9	NA	NA	COG5716	Photosystem II reaction center D1, PsbA (PsbA) (PDB:1S5L)	NA	NA	321327.CYA_1274	ko00000, ko00001, ko00002, ko00194, ko01000	C	Energy production and conversion	NA	NA	321327.CYA_1274	ko:K02703, ko:K08928, ko:K08929	321327.CYA_1274	pufM :: Photosystem II (PSII) is a light-driven water plastoquinone oxidoreductase that uses light energy to abstract electrons from H(2)O, generating O(2) and a proton gradient subsequently used for ATP formation. It consists of a core antenna complex that captures photons, and an electron transfer chain that converts photonic excitation into a charge separation. The D1 D2 (PsbA PsbA) reaction center heterodimer binds P680, the primary electron donor of PSII as well as several subsequent electron acceptors	321327.CYA_1274	pufM	NA	NA	MTTVIQRRSTSNV---WEQFCEWVTSTDNRLYIGWFGVLMIPTLLTATTCFIIAFIGAPPVDIDGIREPVSGSLLYGNNIITGAVVPSSAAIGLHFYPIWEAASLDEWLYNGGPYQLIVLHFLIGVFCYMGREWELSYRLGMRPWIAVAYSAPVAAATAVFLIYPIGQGSFSDGMPLGISGTFNFMLVFQAEHNILMHPFHQLGVAGVFGGALFSAMHGSLVTSSLIRETSEEESQNLGYKFGQEEETYNIVAAH-GYFGRLIFQYASFNNSRSLHFFLAAWPVIGIWFTALGISIMAFNLNGFNFNQSIVDSNGRVVGTWADVLNRANLGMEVMHERNAHNFPLDLAAVEVAPAIRG
479	GC_00000011	SM2.9A	A	1996	17	26	4	0	0.897328275919247	0.891745638521847	0.894528247172276	321332.CYB_0216	Synechococcus	NA	NA	NA	NA	NA	NA	321332.CYB_0216	ko00195, ko01100, map00195, map01100	321332.CYB_0216	M00161	321332.CYB_0216	1.10.3.9	NA	NA	NA	NA	NA	NA	321332.CYB_0216	ko00000, ko00001, ko00002, ko00194, ko01000	NA	NA	NA	NA	321332.CYB_0216	ko:K02703	321332.CYB_0216	Photosystem II (PSII) is a light-driven water plastoquinone oxidoreductase that uses light energy to abstract electrons from H(2)O, generating O(2) and a proton gradient subsequently used for ATP formation. It consists of a core antenna complex that captures photons, and an electron transfer chain that converts photonic excitation into a charge separation. The D1 D2 (PsbA PsbA) reaction center heterodimer binds P680, the primary electron donor of PSII as well as several subsequent electron acceptors	NA	NA	NA	NA	MSTVVRRSSAARQLWSWNGFCQWITSTENR----------------------------------------------------------------------------------------------------------------------------------------------------------------------------------------------------------------------------------------------------------------------------------------------------------------------------------------
480	GC_00000011	BG1.9A	A'-like	1461	17	26	4	0	0.897328275919247	0.891745638521847	0.894528247172276	321327.CYA_1748	Synechococcus	NA	NA	COG5716	Photosystem II	NA	NA	321327.CYA_1748	ko00195, ko01100, map00195, map01100	321327.CYA_1748	M00161	321327.CYA_1748	1.10.3.9	NA	NA	COG5716	Photosystem II reaction center D1, PsbA (PsbA) (PDB:1S5L)	NA	NA	321327.CYA_1748	ko00000, ko00001, ko00002, ko00194, ko01000	C	Energy production and conversion	NA	NA	321327.CYA_1748	ko:K02703	321327.CYA_1748	Photosystem II (PSII) is a light-driven water plastoquinone oxidoreductase that uses light energy to abstract electrons from H(2)O, generating O(2) and a proton gradient subsequently used for ATP formation. It consists of a core antenna complex that captures photons, and an electron transfer chain that converts photonic excitation into a charge separation. The D1 D2 (PsbA PsbA) reaction center heterodimer binds P680, the primary electron donor of PSII as well as several subsequent electron acceptors	NA	NA	NA	NA	MSVVVRRSAAARRLWSWESFCQWITSTENRLYIGWFGVLMIPTLLAATFCFVIAFIAAPPVDVDGIREPVIGSLLGGNNLISAAVVPTSAAIALHFYPIWEAASLEEWLYNGGPYQLIVFHFLIGVWCYLGRQWELSYRLGMRPWIAVAFSAPAAAATAVLLVYPIGQGSFSEGLPLGIAGTFHFMLAFQAEHNILMHPLHQLAVAGVFGGALLASLHGSLVTSSLIRETSEEESVNAGYRFGQQEVTYNFLAGHYAFLGRLGIPSLGWRNSRSVHFWMAALPTLGIWAAAIGIGLMAFNLNGFNFNQSILDSQGRFIPTYADLLNRANLGIQAMHAPNAHHFPL-------------
481	GC_00000011	WCA1.12	A'-like	1449	17	26	4	0	0.897328275919247	0.891745638521847	0.894528247172276	321327.CYA_1748	Synechococcus	NA	NA	COG5716	Photosystem II	NA	NA	321327.CYA_1748	ko00195, ko01100, map00195, map01100	321327.CYA_1748	M00161	321327.CYA_1748	1.10.3.9	NA	NA	COG5716	Photosystem II reaction center D1, PsbA (PsbA) (PDB:1S5L)	NA	NA	321327.CYA_1748	ko00000, ko00001, ko00002, ko00194, ko01000	C	Energy production and conversion	NA	NA	321327.CYA_1748	ko:K02703	321327.CYA_1748	Photosystem II (PSII) is a light-driven water plastoquinone oxidoreductase that uses light energy to abstract electrons from H(2)O, generating O(2) and a proton gradient subsequently used for ATP formation. It consists of a core antenna complex that captures photons, and an electron transfer chain that converts photonic excitation into a charge separation. The D1 D2 (PsbA PsbA) reaction center heterodimer binds P680, the primary electron donor of PSII as well as several subsequent electron acceptors	NA	NA	NA	NA	MSVVVRRSAAARRLWSWESFCQWITSTENRLYIGWFGVLMIPTLLAATFCFVIAFIAAPPVDVDGIREPVIGSLLGGNNLISAAVVPTSAAIALHFYPIWEAASLEEWLYNGGPYQLIVFHFLIGVWCYLGRQWELSYRLGMRPWIAVAFSAPAAAATAVLLVYPIGQGSFSEGLPLGIAGTFHFMLAFQAEHNILMHPLHQLAVAGVFGGALLASLHGSLVTSSLIRETSEEESVNAGYRFGQQEVTYNFLAGHYAFLGRLGIPSLGWRNSRSVHFWMAALPTLGIWAAAIGIGLMAFNLNGFNFNQSILDSQGRFIPTYADLLNRANLGIQAMHAPNAHHFPLLLAAKTD------
482	GC_00000011	WCA2.4	A'-like	1476	17	26	4	0	0.897328275919247	0.891745638521847	0.894528247172276	321327.CYA_1748	Synechococcus	NA	NA	COG5716	Photosystem II	NA	NA	321327.CYA_1748	ko00195, ko01100, map00195, map01100	321327.CYA_1748	M00161	321327.CYA_1748	1.10.3.9	NA	NA	COG5716	Photosystem II reaction center D1, PsbA (PsbA) (PDB:1S5L)	NA	NA	321327.CYA_1748	ko00000, ko00001, ko00002, ko00194, ko01000	C	Energy production and conversion	NA	NA	321327.CYA_1748	ko:K02703	321327.CYA_1748	Photosystem II (PSII) is a light-driven water plastoquinone oxidoreductase that uses light energy to abstract electrons from H(2)O, generating O(2) and a proton gradient subsequently used for ATP formation. It consists of a core antenna complex that captures photons, and an electron transfer chain that converts photonic excitation into a charge separation. The D1 D2 (PsbA PsbA) reaction center heterodimer binds P680, the primary electron donor of PSII as well as several subsequent electron acceptors	NA	NA	NA	NA	MSVVVRRSAAARRLWSWESFCQWITSTENRLYIGWFGVLMIPTLLAATFCFVIAFIAAPPVDVDGIREPVIGSLLGGNNLISAAVVPTSAAIALHFYPIWEAASLEEWLYNGGPYQLIVFHFLIGVWCYLGRQWELSYRLGMRPWIAVAFSAPAAAATAVLLVYPIGQGSFSEGLPLGIAGTFHFMLAFQAEHNILMHPLHQLAVAGVFGGALLASLHGSLVTSSLIRETSEEESVNAGYRFGQQEVTYNFLAGHYAFLGRLGIPSLGWRNSRSVHFWMAALPTLGIWAAAIGIGLMAFNLNGFNFNQSILDSQGRFIPTYADLLNRANLGIQAMHAPNAHHFPL-------------
483	GC_00000011	GCA1.24	B'	260	17	26	4	0	0.897328275919247	0.891745638521847	0.894528247172276	321332.CYB_0216	Synechococcus	NA	NA	COG5716	Photosystem II	NA	NA	321332.CYB_0216	ko00195, ko01100, map00195, map01100	321332.CYB_0216	M00161	321332.CYB_0216	1.10.3.9	NA	NA	COG5716	Photosystem II reaction center D1, PsbA (PsbA) (PDB:1S5L)	NA	NA	321332.CYB_0216	ko00000, ko00001, ko00002, ko00194, ko01000	C	Energy production and conversion	NA	NA	321332.CYB_0216	ko:K02703	321332.CYB_0216	Photosystem II (PSII) is a light-driven water plastoquinone oxidoreductase that uses light energy to abstract electrons from H(2)O, generating O(2) and a proton gradient subsequently used for ATP formation. It consists of a core antenna complex that captures photons, and an electron transfer chain that converts photonic excitation into a charge separation. The D1 D2 (PsbA PsbA) reaction center heterodimer binds P680, the primary electron donor of PSII as well as several subsequent electron acceptors	NA	NA	NA	NA	MSTVIRRSSAARQLWSWNGFCQWITSTENRLYIGWFGVLMIPTLLAAAFCFVIAFIAAPPVDVDGIREPVIGSLIGGNNLISAAVVPTSAAIGLHFYPIWEAASLDEWLYNGGPYQLIVLHFLIGVWCYLGRQWELSYRLGMRPWIAVAFSAPAAAATAVLLVYPIGQGSFSEGLPLGIAGTFYFMLAFQAEHNILMHPASWLGVAGVFGGALLASLHGSLVISSLIRETSEEESQNAGYRFGQEEVTYNFLAGHYAFLGRLGFPGLGLRNSRSVHFWMAALPTVGIWAAAIGIGIMAFNLNGLNFNQSILDSQGRFIPTYADLLNRANLGIQVMHAPNAHHFPLLLAAQP-------
484	GC_00000011	GCA3.42A	A	559	17	26	4	0	0.897328275919247	0.891745638521847	0.894528247172276	321327.CYA_1748	Synechococcus	NA	NA	COG5716	Photosystem II	NA	NA	321327.CYA_1748	ko00195, ko01100, map00195, map01100	321327.CYA_1748	M00161	321327.CYA_1748	1.10.3.9	NA	NA	COG5716	Photosystem II reaction center D1, PsbA (PsbA) (PDB:1S5L)	NA	NA	321327.CYA_1748	ko00000, ko00001, ko00002, ko00194, ko01000	C	Energy production and conversion	NA	NA	321327.CYA_1748	ko:K02703	321327.CYA_1748	Photosystem II (PSII) is a light-driven water plastoquinone oxidoreductase that uses light energy to abstract electrons from H(2)O, generating O(2) and a proton gradient subsequently used for ATP formation. It consists of a core antenna complex that captures photons, and an electron transfer chain that converts photonic excitation into a charge separation. The D1 D2 (PsbA PsbA) reaction center heterodimer binds P680, the primary electron donor of PSII as well as several subsequent electron acceptors	NA	NA	NA	NA	MSTVIRRSAAARRLWSWESFCQWITSTENRLYIGWFGVLMIPTLLAAVFCFVIAFIAAPPVDVDGIREPVIGSLLGGNNLISAAVVPTSAAIALHFYPIWEAASLEEWLYNGGPYQLIVLHFLIGIWCYLGRQWELSYRLGMRPWIAVAFSAPAAAATAVLLVYPIGQGSFSEGLPLGIAGTFHFMLAFQAEHNILMHPTSWLGVAGVFGGALLASLHGSLVISSLIRETSEEESANAGYRFGQEEVTYNFLAGHYAFLGRLGIPGLGWRNSRSVHFWMAALPTVGIWAAAIGIGMMAFNLNGFNFNQSLLDSQGRFIPTYADLINRANLGIQAMHAPNAHHFPLLLAAKVD------
485	GC_00000011	GCA3.42B	B'	1201	17	26	4	0	0.897328275919247	0.891745638521847	0.894528247172276	321332.CYB_0216	Synechococcus	NA	NA	COG5716	Photosystem II	NA	NA	321332.CYB_0216	ko00195, ko01100, map00195, map01100	321332.CYB_0216	M00161	321332.CYB_0216	1.10.3.9	NA	NA	COG5716	Photosystem II reaction center D1, PsbA (PsbA) (PDB:1S5L)	NA	NA	321332.CYB_0216	ko00000, ko00001, ko00002, ko00194, ko01000	C	Energy production and conversion	NA	NA	321332.CYB_0216	ko:K02703	321332.CYB_0216	Photosystem II (PSII) is a light-driven water plastoquinone oxidoreductase that uses light energy to abstract electrons from H(2)O, generating O(2) and a proton gradient subsequently used for ATP formation. It consists of a core antenna complex that captures photons, and an electron transfer chain that converts photonic excitation into a charge separation. The D1 D2 (PsbA PsbA) reaction center heterodimer binds P680, the primary electron donor of PSII as well as several subsequent electron acceptors	NA	NA	NA	NA	MSTVVRRSLAARQLWSWNGFCQWITSTENRLYIGWFGVLMIPTLLAAAFCFVIAFIAAPPVDVDGIREPVIGSLIGGNNLISAAVVPTSAAIGLHFYPIWEAASLDEWLYNGGPYQLIVLHFLIGVWCYLGRQWELSYRLGMRPWIAVAFSAPAAAATAVLLVYPIGQGSFSEGLPLGIAGTFYFMLAFQAEHNILMHPASWLGVAGVFGGALLASLHGSLVISSLIRETSEEESQNAGYRFGQEEVTYNFLAGHYAFLGRLGFPGLGLRNSRSVHFWMAALPTVGIWAAAIGIGIMAFNLNGLNFNQSILDSQGRFIPTYADLLNRANLGIQVMHAPNAHHFPLLLAAQP-------
486	GC_00000011	OS-B'	B'	366	17	26	4	0	0.897328275919247	0.891745638521847	0.894528247172276	321332.CYB_0371	Synechococcus	NA	NA	COG5716	Photosystem II	321332.CYB_0371	GO:0005575, GO:0005622, GO:0005623, GO:0005737, GO:0005886, GO:0009579, GO:0016020, GO:0034357, GO:0042716, GO:0042717, GO:0044424, GO:0044436, GO:0044444, GO:0044464, GO:0071944	321332.CYB_0371	ko00195, ko01100, ko02020, map00195, map01100, map02020	321332.CYB_0371	M00161, M00597	321332.CYB_0371	1.10.3.9	NA	NA	COG5716	Photosystem II reaction center D1, PsbA (PsbA) (PDB:1S5L)	NA	NA	321332.CYB_0371	ko00000, ko00001, ko00002, ko00194, ko01000	C	Energy production and conversion	NA	NA	321332.CYB_0371	ko:K02703, ko:K08928, ko:K08929	321332.CYB_0371	pufM :: Photosystem II (PSII) is a light-driven water plastoquinone oxidoreductase that uses light energy to abstract electrons from H(2)O, generating O(2) and a proton gradient subsequently used for ATP formation. It consists of a core antenna complex that captures photons, and an electron transfer chain that converts photonic excitation into a charge separation. The D1 D2 (PsbA PsbA) reaction center heterodimer binds P680, the primary electron donor of PSII as well as several subsequent electron acceptors	321332.CYB_0371	pufM	NA	NA	MTTVIQRRSTSNV---WEQFCEWVTSTDNRLYIGWFGVLMIPTLLTATTCFIIAFIGAPPVDIDGIREPVSGSLLYGNNIISGAVVPSSAAIGLHFYPIWEAASLDEWLYNGGPYQLIVLHFLIGVFCYMGREWELSYRLGMRPWIAVAYSAPVAAATAVFLIYPIGQGSFSDGMPLGISGTFNFMLVFQAEHNILMHPFHQLGVAGVFGGALFSAMHGSLVTSSLIRETSEEESQNLGYKFGQEEETYNIVAAH-GYFGRLIFQYASFNNSRSLHFFLAAWPVIGIWFTALGISIMAFNLNGFNFNQSIVDSNGRVVGTWADVLNRANLGMEVMHERNAHNFPLDLAAVEVAPAVRG
487	GC_00000011	OS-B'	B'	426	17	26	4	0	0.897328275919247	0.891745638521847	0.894528247172276	321332.CYB_0371	Synechococcus	NA	NA	COG5716	Photosystem II	321332.CYB_0371	GO:0005575, GO:0005622, GO:0005623, GO:0005737, GO:0005886, GO:0009579, GO:0016020, GO:0034357, GO:0042716, GO:0042717, GO:0044424, GO:0044436, GO:0044444, GO:0044464, GO:0071944	321332.CYB_0371	ko00195, ko01100, ko02020, map00195, map01100, map02020	321332.CYB_0371	M00161, M00597	321332.CYB_0371	1.10.3.9	NA	NA	COG5716	Photosystem II reaction center D1, PsbA (PsbA) (PDB:1S5L)	NA	NA	321332.CYB_0371	ko00000, ko00001, ko00002, ko00194, ko01000	C	Energy production and conversion	NA	NA	321332.CYB_0371	ko:K02703, ko:K08928, ko:K08929	321332.CYB_0371	pufM :: Photosystem II (PSII) is a light-driven water plastoquinone oxidoreductase that uses light energy to abstract electrons from H(2)O, generating O(2) and a proton gradient subsequently used for ATP formation. It consists of a core antenna complex that captures photons, and an electron transfer chain that converts photonic excitation into a charge separation. The D1 D2 (PsbA PsbA) reaction center heterodimer binds P680, the primary electron donor of PSII as well as several subsequent electron acceptors	321332.CYB_0371	pufM	NA	NA	MTTVIQRRSTSNV---WEQFCEWVTSTDNRLYIGWFGVLMIPTLLTATTCFIIAFIGAPPVDIDGIREPVSGSLLYGNNIISGAVVPSSAAIGLHFYPIWEAASLDEWLYNGGPYQLIVLHFLIGVFCYMGREWELSYRLGMRPWIAVAYSAPVAAATAVFLIYPIGQGSFSDGMPLGISGTFNFMLVFQAEHNILMHPFHQLGVAGVFGGALFSAMHGSLVTSSLIRETSEEESQNLGYKFGQEEETYNIVAAH-GYFGRLIFQYASFNNSRSLHFFLAAWPVIGIWFTALGISIMAFNLNGFNFNQSIVDSNGRVVGTWADVLNRANLGMEVMHERNAHNFPLDLAAVEVAPAVRG
488	GC_00000011	OS-B'	B'	214	17	26	4	0	0.897328275919247	0.891745638521847	0.894528247172276	321332.CYB_0216	Synechococcus	NA	NA	COG5716	Photosystem II	NA	NA	321332.CYB_0216	ko00195, ko01100, map00195, map01100	321332.CYB_0216	M00161	321332.CYB_0216	1.10.3.9	NA	NA	COG5716	Photosystem II reaction center D1, PsbA (PsbA) (PDB:1S5L)	NA	NA	321332.CYB_0216	ko00000, ko00001, ko00002, ko00194, ko01000	C	Energy production and conversion	NA	NA	321332.CYB_0216	ko:K02703	321332.CYB_0216	Photosystem II (PSII) is a light-driven water plastoquinone oxidoreductase that uses light energy to abstract electrons from H(2)O, generating O(2) and a proton gradient subsequently used for ATP formation. It consists of a core antenna complex that captures photons, and an electron transfer chain that converts photonic excitation into a charge separation. The D1 D2 (PsbA PsbA) reaction center heterodimer binds P680, the primary electron donor of PSII as well as several subsequent electron acceptors	NA	NA	NA	NA	MSTVIRRSLAARQLWSWNGFCQWITSTENRLYIGWFGVLMIPTLLAAAFCFVIAFIAAPPVDVDGIREPVIGSLIGGNNLISAAVVPTSAAIGLHFYPIWEAASLDEWLYNGGPYQLIVLHFLIGVWCYLGRQWELSYRLGMRPWIAVAFSAPAAAATAVLLVYPIGQGSFSEGLPLGIAGTFYFMLAFQAEHNILMHPASWLGVAGVFGGALLASLHGSLVISSLIRETSEEESQNAGYRFGQEEVTYNFLAGHYAFLGRLGFPGLGLRNSRSVHFWMAALPTVGIWAAAIGIGIMAFNLNGLNFNQSILDSQGRFIPTYADLLNRANLGIQVMHAPNAHHFPLLLAAQP-------
489	GC_00000011	OS-A	A	1231	17	26	4	0	0.897328275919247	0.891745638521847	0.894528247172276	321327.CYA_1274	Synechococcus	NA	NA	COG5716	Photosystem II	321327.CYA_1274	GO:0005575, GO:0005622, GO:0005623, GO:0005737, GO:0005886, GO:0009579, GO:0016020, GO:0034357, GO:0042716, GO:0042717, GO:0044424, GO:0044436, GO:0044444, GO:0044464, GO:0071944	321327.CYA_1274	ko00195, ko01100, ko02020, map00195, map01100, map02020	321327.CYA_1274	M00161, M00597	321327.CYA_1274	1.10.3.9	NA	NA	COG5716	Photosystem II reaction center D1, PsbA (PsbA) (PDB:1S5L)	NA	NA	321327.CYA_1274	ko00000, ko00001, ko00002, ko00194, ko01000	C	Energy production and conversion	NA	NA	321327.CYA_1274	ko:K02703, ko:K08928, ko:K08929	321327.CYA_1274	pufM :: Photosystem II (PSII) is a light-driven water plastoquinone oxidoreductase that uses light energy to abstract electrons from H(2)O, generating O(2) and a proton gradient subsequently used for ATP formation. It consists of a core antenna complex that captures photons, and an electron transfer chain that converts photonic excitation into a charge separation. The D1 D2 (PsbA PsbA) reaction center heterodimer binds P680, the primary electron donor of PSII as well as several subsequent electron acceptors	321327.CYA_1274	pufM	NA	NA	MTTVIQRRSTSNV---WEQFCEWVTSTDNRLYIGWFGVLMIPTLLTATTCFIIAFIGAPPVDIDGIREPVSGSLLYGNNIITGAVVPSSAAIGLHFYPIWEAASLDEWLYNGGPYQLIVLHFLIGVFCYMGREWELSYRLGMRPWIAVAYSAPVAAATAVFLIYPIGQGSFSDGMPLGISGTFNFMLVFQAEHNILMHPFHQLGVAGVFGGALFSAMHGSLVTSSLIRETSEEESQNLGYKFGQEEETYNIVAAH-GYFGRLIFQYASFNNSRSLHFFLAAWPVIGIWFTALGISIMAFNLNGFNFNQSIVDSNGRVVGTWADVLNRANLGMEVMHERNAHNFPLDLAAVEVAPAIRG
490	GC_00000011	OS-A	A	1774	17	26	4	0	0.897328275919247	0.891745638521847	0.894528247172276	321327.CYA_1274	Synechococcus	NA	NA	COG5716	Photosystem II	321327.CYA_1274	GO:0005575, GO:0005622, GO:0005623, GO:0005737, GO:0005886, GO:0009579, GO:0016020, GO:0034357, GO:0042716, GO:0042717, GO:0044424, GO:0044436, GO:0044444, GO:0044464, GO:0071944	321327.CYA_1274	ko00195, ko01100, ko02020, map00195, map01100, map02020	321327.CYA_1274	M00161, M00597	321327.CYA_1274	1.10.3.9	NA	NA	COG5716	Photosystem II reaction center D1, PsbA (PsbA) (PDB:1S5L)	NA	NA	321327.CYA_1274	ko00000, ko00001, ko00002, ko00194, ko01000	C	Energy production and conversion	NA	NA	321327.CYA_1274	ko:K02703, ko:K08928, ko:K08929	321327.CYA_1274	pufM :: Photosystem II (PSII) is a light-driven water plastoquinone oxidoreductase that uses light energy to abstract electrons from H(2)O, generating O(2) and a proton gradient subsequently used for ATP formation. It consists of a core antenna complex that captures photons, and an electron transfer chain that converts photonic excitation into a charge separation. The D1 D2 (PsbA PsbA) reaction center heterodimer binds P680, the primary electron donor of PSII as well as several subsequent electron acceptors	321327.CYA_1274	pufM	NA	NA	MTTVIQRRSTSNV---WEQFCEWVTSTDNRLYIGWFGVLMIPTLLTATTCFIIAFIGAPPVDIDGIREPVSGSLLYGNNIITGAVVPSSAAIGLHFYPIWEAASLDEWLYNGGPYQLIVLHFLIGVFCYMGREWELSYRLGMRPWIAVAYSAPVAAATAVFLIYPIGQGSFSDGMPLGISGTFNFMLVFQAEHNILMHPFHQLGVAGVFGGALFSAMHGSLVTSSLIRETSEEESQNLGYKFGQEEETYNIVAAH-GYFGRLIFQYASFNNSRSLHFFLAAWPVIGIWFTALGISIMAFNLNGFNFNQSIVDSNGRVVGTWADVLNRANLGMEVMHERNAHNFPLDLAAVEVAPAIRG
491	GC_00000011	OS-A	A	1738	17	26	4	0	0.897328275919247	0.891745638521847	0.894528247172276	321327.CYA_1811	Synechococcus	NA	NA	COG5716	Photosystem II	321327.CYA_1811	GO:0005575, GO:0005622, GO:0005623, GO:0005737, GO:0005886, GO:0009579, GO:0016020, GO:0034357, GO:0042716, GO:0042717, GO:0044424, GO:0044436, GO:0044444, GO:0044464, GO:0071944	321327.CYA_1811	ko00195, ko01100, ko02020, map00195, map01100, map02020	321327.CYA_1811	M00161, M00597	321327.CYA_1811	1.10.3.9	NA	NA	COG5716	Photosystem II reaction center D1, PsbA (PsbA) (PDB:1S5L)	NA	NA	321327.CYA_1811	ko00000, ko00001, ko00002, ko00194, ko01000	C	Energy production and conversion	NA	NA	321327.CYA_1811	ko:K02703, ko:K08928, ko:K08929	321327.CYA_1811	pufM :: Photosystem II (PSII) is a light-driven water plastoquinone oxidoreductase that uses light energy to abstract electrons from H(2)O, generating O(2) and a proton gradient subsequently used for ATP formation. It consists of a core antenna complex that captures photons, and an electron transfer chain that converts photonic excitation into a charge separation. The D1 D2 (PsbA PsbA) reaction center heterodimer binds P680, the primary electron donor of PSII as well as several subsequent electron acceptors	321327.CYA_1811	pufM	NA	NA	MTTVIQRRSTSNV---WEQFCEWVTSTDNRLYIGWFGVLMIPTLLTATTCFIIAFIGAPPVDIDGIREPVSGSLLYGNNIITGAVVPSSAAIGLHFYPIWEAASLDEWLYNGGPYQLIVLHFLIGVFCYMGREWELSYRLGMRPWIAVAYSAPVAAATAVFLIYPIGQGSFSDGMPLGISGTFNFMLVFQAEHNILMHPFHQLGVAGVFGGALFSAMHGSLVTSSLIRETSEEESQNLGYKFGQEEETYNIVAAH-GYFGRLIFQYASFNNSRSLHFFLAAWPVIGIWFTALGISIMAFNLNGFNFNQSIVDSNGRVVGTWADVLNRANLGMEVMHERNAHNFPLDLAAVEVAPAVRG
492	GC_00000011	OS-A	A	1680	17	26	4	0	0.897328275919247	0.891745638521847	0.894528247172276	321327.CYA_1748	Synechococcus	NA	NA	COG5716	Photosystem II	NA	NA	321327.CYA_1748	ko00195, ko01100, map00195, map01100	321327.CYA_1748	M00161	321327.CYA_1748	1.10.3.9	NA	NA	COG5716	Photosystem II reaction center D1, PsbA (PsbA) (PDB:1S5L)	NA	NA	321327.CYA_1748	ko00000, ko00001, ko00002, ko00194, ko01000	C	Energy production and conversion	NA	NA	321327.CYA_1748	ko:K02703	321327.CYA_1748	Photosystem II (PSII) is a light-driven water plastoquinone oxidoreductase that uses light energy to abstract electrons from H(2)O, generating O(2) and a proton gradient subsequently used for ATP formation. It consists of a core antenna complex that captures photons, and an electron transfer chain that converts photonic excitation into a charge separation. The D1 D2 (PsbA PsbA) reaction center heterodimer binds P680, the primary electron donor of PSII as well as several subsequent electron acceptors	NA	NA	NA	NA	MSVVVRRSAAARRLWSWESFCQWITSTENRLYIGWFGVLMIPTLLAATFCFVIAFIAAPPVDVDGIREPVIGSLLGGNNLISAAVVPTSAAIALHFYPIWEAASLEEWLYNGGPYQLIVFHFLIGVWCYLGRQWELSYRLGMRPWIAVAFSAPAAAATAVLLVYPIGQGSFSEGLPLGIAGTFYFMLAFQAEHNILMHPASWLGVAGVFGGALLASLHGSLVISSLIRETSEEESQNAGYRFGQQEVTYNFLAGHYAFLGRLGIPSLGWRNSRSVHFWMAALPTLGIWAAAIGIGLMAFNLNGFNFNQSILDSQGRFIPTYADLLNRANLGIQAMHAPNAHHFPLLLAAKAD------
493	GC_00000012	SM4.3A	A'-like	155	17	26	3	0	0.940086112138809	0.693557257875195	0.79822017224721	321327.CYA_0871	Synechococcus	COG4006	CRISPR/Cas system-associated protein Csm6, COG1517 family	COG4006	CRISPR-Cas system	NA	NA	NA	NA	NA	NA	NA	NA	NA	NA	COG4006	CRISPR-Cas system-associated protein Csm6, contains CARF domain (Csm6) (PDB:3QYF)	NA	NA	NA	NA	V	Defense mechanisms	NA	NA	NA	NA	321327.CYA_0871	CRISPR-associated protein, APE2256 family	NA	NA	V	V	-----MQTIIMTVGTSLLTNPDKNLQPPRPWLGQKTIGDPERALAWMRKTDLELISAE--------TNTYYRLDPTPQDALILLYSETPEGQECAQILKLFFEEALGQQGVSLVPLPGINYELEESSLERMAELLKQLAESAKGLVTFAATGGFKAQAMVMAVVGSQLGIPVCYIHEQYKSLVYLPYLQPQVQPRIPRASLPD--------------------------------SGRNRAEVIQLRSESSHHRPRSWVKVEKLLRDLPWVDLVRYDPNAYAAPKNGVKAANRKTEDGRHILWIHLHESQDTHLAVRVETTGYTPEHLEQAAAELRERLGRLI
494	GC_00000012	IGB1.12	A	1897	17	26	3	0	0.940086112138809	0.693557257875195	0.79822017224721	321327.CYA_0871	Synechococcus	COG4006	CRISPR/Cas system-associated protein Csm6, COG1517 family	COG4006	CRISPR-Cas system	NA	NA	NA	NA	NA	NA	NA	NA	NA	NA	COG4006	CRISPR-Cas system-associated protein Csm6, contains CARF domain (Csm6) (PDB:3QYF)	NA	NA	NA	NA	V	Defense mechanisms	NA	NA	NA	NA	321327.CYA_0871	CRISPR-associated protein, APE2256 family	NA	NA	V	V	---------------------------------QKTIGDPERALAWMKKTDLELISAE--------TNTYLRLDPTSNDALILLHSETPDGLECAQILKLFFEQELGQQQVSLVPLPGINYELEGSSLERMAELLRQLAESAKGIVTFAATGGFKAQAMIMAVVGSQLGIPVCYIHEQYKSLVYLPYLQPQVQPRIPRAALPD--------------------------------SGRDRSQVIQLRSDSSHHRPRSWVKVEKLLRDLPWVDLVRYDSNAYAAPKNGVKAANRRTEDGRHILWVHLHESQDTHLAVRVETTGYTPEHLEQAAAELRERLGRLL
495	GC_00000012	18WCA1.11	A'-like	2059	17	26	3	0	0.940086112138809	0.693557257875195	0.79822017224721	321327.CYA_0871	Synechococcus	COG4006	CRISPR/Cas system-associated protein Csm6, COG1517 family	COG4006	CRISPR-Cas system	NA	NA	NA	NA	NA	NA	NA	NA	NA	NA	COG4006	CRISPR-Cas system-associated protein Csm6, contains CARF domain (Csm6) (PDB:3QYF)	NA	NA	NA	NA	V	Defense mechanisms	NA	NA	NA	NA	321327.CYA_0871	CRISPR-associated protein, APE2256 family	NA	NA	V	V	-----MQTIIMTVGTSLLTNLDKDLQPQRPWVGQKNIGDPEQALAWMKRTDLELISAE--------TNTYYRLDPTPQDALILLYSETSEGLECAQILQLFFEEALGQQQVSLVPLPGVNYELEGSSLERMAELLRQLAESAKGIVTFAATGGFKAQAMIMAVVGSQLGIPVCYIHEQYKSLVYLPYLQPQVQPRIPRAALPD--------------------------------SGRDRSQVIQLRSDSSHHRPRSWVKVEKLLRDLPWVDLVRYDSNAYAAPKNGVKAANRRTEDGRHILWVHLHESQDTHLAVRVETTGYTPDHLEQAAAELRERLGRLV
496	GC_00000012	18WCA1.11	A'-like	439	17	26	3	0	0.940086112138809	0.693557257875195	0.79822017224721	321327.CYA_0871	Synechococcus	COG4006	CRISPR/Cas system-associated protein Csm6, COG1517 family	COG4006	CRISPR-Cas system	NA	NA	NA	NA	NA	NA	NA	NA	NA	NA	COG4006	CRISPR-Cas system-associated protein Csm6, contains CARF domain (Csm6) (PDB:3QYF)	NA	NA	NA	NA	V	Defense mechanisms	NA	NA	NA	NA	321327.CYA_0871	CRISPR-associated protein, APE2256 family	NA	NA	V	V	ICGELMQTIIMTVGTSLLTNPDKNLQPPRPWLGQKTIGDPERALAWMRKTDLELISAE--------TNTYYRLDPTPQDALILLYSETPEGQECAQILKLFFEEALGQQGVSLVPLPGINYELEESSLERMAELLKQLAESAKGLVTFAATGGFKAQAMVMAVVGSQLGIPVCYIHEQYKSLVYLPYLQPQVQPRIPRASLPD--------------------------------SGRNRAEVIQLRSESSHHRPRSWVKVEKLLRDLPWVDLVRYDPNAYAAPKNGVKAANRKTEDGRHILWIHLHESQDTHLAVRVETTGYTPEHLEQAAAELRERLGRLI
497	GC_00000012	18WCA2.12A	A'-like	383	17	26	3	0	0.940086112138809	0.693557257875195	0.79822017224721	321327.CYA_0871	Synechococcus	COG4006	CRISPR/Cas system-associated protein Csm6, COG1517 family	COG4006	CRISPR-Cas system	NA	NA	NA	NA	NA	NA	NA	NA	NA	NA	COG4006	CRISPR-Cas system-associated protein Csm6, contains CARF domain (Csm6) (PDB:3QYF)	NA	NA	NA	NA	V	Defense mechanisms	NA	NA	NA	NA	321327.CYA_0871	CRISPR-associated protein, APE2256 family	NA	NA	V	V	ICGEPMQTIIMTVGTSLLTNPDKNLQPPRPWLGQKTIGDPERALAWMRKTDLELISAE--------TNTYYRLDPTPQDALILLYSETPEGQECAQILKLFFEEALGQQGVSLLPLPGINYELEESSLERMAELLKQLAESAKGLVTFAATGGFKAQAMVMAVVGSQLGIPVCYIHEQYKSLVYLPYLQPQVQPRIPRASLPD--------------------------------SGRNRAEVIQLRSESSHHRPRSWVKVEKLLRDLPWVDLVRYDSNAYAAPKNGVKAANRRTEDGRHILWIHLHESQDTHLAVRVETTGYTPEHLEQAAAELRERLGRLI
498	GC_00000012	RCA3.9A	A	1836	17	26	3	0	0.940086112138809	0.693557257875195	0.79822017224721	321327.CYA_0871	Synechococcus	COG4006	CRISPR/Cas system-associated protein Csm6, COG1517 family	COG4006	CRISPR-Cas system	NA	NA	NA	NA	NA	NA	NA	NA	NA	NA	COG4006	CRISPR-Cas system-associated protein Csm6, contains CARF domain (Csm6) (PDB:3QYF)	NA	NA	NA	NA	V	Defense mechanisms	NA	NA	NA	NA	321327.CYA_0871	CRISPR-associated protein, APE2256 family	NA	NA	V	V	-----MQTIIMTVGTSLLTNPDKNLQPQRPWVGQKTIGDPERALAWMKKTDLELISAE--------TNTYYRLDPTPQDALILLYSETSEGLECAQILQLFFEEALGQQQVSLVPLPGVNYELEGSSLERMAELLRQLAESAKGIVTFAATGGFKAQAMIMAVVGSQLGIPVCYIHEQYKSLVYLPYLQPQVQPRIPRAALPD--------------------------------SGRDRSQVIQLRSDSSHHRPRSWVKVEKLLRDLPWVDLVRYDSNAYAAPKNGVKAANRRTEDGRHILWVHLHESQDTHLAVRVETTGYTPDHLEQAAAELRERLGRLL
499	GC_00000012	RCA4.11B	A	1692	17	26	3	0	0.940086112138809	0.693557257875195	0.79822017224721	321327.CYA_0871	Synechococcus	COG4006	CRISPR/Cas system-associated protein Csm6, COG1517 family	COG4006	CRISPR-Cas system	NA	NA	NA	NA	NA	NA	NA	NA	NA	NA	COG4006	CRISPR-Cas system-associated protein Csm6, contains CARF domain (Csm6) (PDB:3QYF)	NA	NA	NA	NA	V	Defense mechanisms	NA	NA	NA	NA	321327.CYA_0871	CRISPR-associated protein, APE2256 family	NA	NA	V	V	-----MQTIIMTVGTSLLTNPDKNLQPQRPWVGQKTIGDPERALAWMKKTDLELISAE--------TNTYYRLDPTPQDALILLYSETSEGLECAQILQLFFEEALGQQQVSLVPLPGVNYELEGSSLERMAELLRQLAESAKGIVTFAATGGFKAQAMIMAVVGSQLGIPVCYIHEQYKSLVYLPYLQPQVQPRIPRAALPD--------------------------------SGRDRSQVIQLRSDSSHHRPRSWVKVEKLLRDLPWVDLVRYDSNAYAAPKNGVKAANRRTEDGRHILWVHLHESQDTHLAVRVETTGYTPDHLEQAAAELRERLGRLL
500	GC_00000012	RCA5.7	A	2262	17	26	3	0	0.940086112138809	0.693557257875195	0.79822017224721	321327.CYA_0871	Synechococcus	COG4006	CRISPR/Cas system-associated protein Csm6, COG1517 family	COG4006	CRISPR-Cas system	NA	NA	NA	NA	NA	NA	NA	NA	NA	NA	COG4006	CRISPR-Cas system-associated protein Csm6, contains CARF domain (Csm6) (PDB:3QYF)	NA	NA	NA	NA	V	Defense mechanisms	NA	NA	NA	NA	321327.CYA_0871	CRISPR-associated protein, APE2256 family	NA	NA	V	V	-----MQTIIMTVGTSLLTNPDKNLQPQRPWVGQKTIGDPERALAWMKKTDLELISAE--------TNTYYRLDPTPQDALILLYSETSEGLECAQILQLFFEEALGQQQVSLVPLPGVNYELEGSSLERMAELLRQLAESAKGIVTFAATGGFKAQAMIMAVVGSQLGIPVCYIHEQYKSLVYLPYLQPQVQPRIPRAALPD--------------------------------SGRDRSQVIQLRSDSSHHRPRSWVKVEKLLRDLPWVDLVRYDSNAYAAPKNGVKAANRRTEDGRHILWVHLHESQDTHLAVRVETTGYTP------------------
501	GC_00000012	RCA5.7	A	241	17	26	3	0	0.940086112138809	0.693557257875195	0.79822017224721	321327.CYA_0871	Synechococcus	NA	NA	NA	NA	NA	NA	NA	NA	NA	NA	NA	NA	NA	NA	NA	NA	NA	NA	NA	NA	NA	NA	NA	NA	NA	NA	321327.CYA_0871	CRISPR-associated protein, APE2256 family	NA	NA	NA	NA	--------------------------------------------------------------------------------------------------------------------------------------------------------------------------------------------------------------------------------------------------------------------------------------------------------------------SQDTHLAVRVETTGYTPDHLEQAAAELRERLGRLL
502	GC_00000012	SM1.7B	B'	204	17	26	3	0	0.940086112138809	0.693557257875195	0.79822017224721	321332.CYB_0585	Synechococcus	COG4006	CRISPR/Cas system-associated protein Csm6, COG1517 family	COG4006	CRISPR-Cas system	NA	NA	NA	NA	NA	NA	NA	NA	NA	NA	COG4006	CRISPR-Cas system-associated protein Csm6, contains CARF domain (Csm6) (PDB:3QYF)	NA	NA	NA	NA	V	Defense mechanisms	NA	NA	NA	NA	321332.CYB_0585	CRISPR-associated protein, APE2256 family	NA	NA	V	V	-----MQTIIMTVGTSLLTNLDKDLQPQRPWVGQKNIGDPQRALAWMKEADLELISAE--------TNTYLRLDPTSNDALILLHSETPDGLECAQILKLFFEQELGQQQVSLVPLPGINYELEGSSLERMAELLKQLAESAKGIVTFAATGGFKAQAMIMAVVGSQLGIPVCYIHEQYKSLVYLPYLQPQVQPRIPRADLPD--------------------------------SGRDRSQIIQIRSDASHHRPRSWAKVERLLRDIPWVDLVRYDPHAYAAPKNSVKASNRKTEDGRHILWIHLHESQDTHLAVRVETTGYTPEHLELAATELRQRLGRLL
503	GC_00000012	SM1.7B	B'	788	17	26	3	0	0.940086112138809	0.693557257875195	0.79822017224721	321332.CYB_0585	Synechococcus	COG4006	CRISPR/Cas system-associated protein Csm6, COG1517 family	COG4006	CRISPR-Cas system	NA	NA	NA	NA	NA	NA	NA	NA	NA	NA	COG4006	CRISPR-Cas system-associated protein Csm6, contains CARF domain (Csm6) (PDB:3QYF)	NA	NA	NA	NA	V	Defense mechanisms	NA	NA	NA	NA	321332.CYB_0585	CRISPR-associated protein, APE2256 family	NA	NA	V	V	-----MQTIIMTVGTSLLTNLDKDLQPQRPWVGQKNIGDPQRALAWMKEADLELISAE--------TNTYLRLDPTSNDALILLHSETPDGLECAQILKLFFEQELGQQQVSLVPLPGINYELEGSSLERMAELLKQLAESAKGIVTFAATGGFKAQAMIMAVVGSQLGIPVYYIHEQYKSLV----------------------------------------------------------------------------------------------------------------------------------------------------------------
504	GC_00000012	SM2.9A	A	895	17	26	3	0	0.940086112138809	0.693557257875195	0.79822017224721	321327.CYA_0871	Synechococcus	COG4006	CRISPR/Cas system-associated protein Csm6, COG1517 family	COG4006	CRISPR-Cas system	NA	NA	NA	NA	NA	NA	NA	NA	NA	NA	COG4006	CRISPR-Cas system-associated protein Csm6, contains CARF domain (Csm6) (PDB:3QYF)	NA	NA	NA	NA	V	Defense mechanisms	NA	NA	NA	NA	321327.CYA_0871	CRISPR-associated protein, APE2256 family	NA	NA	V	V	-------------------------------------------------------------------------------------------------------------------------------------------------------------AMIMAVVGSQLGIPVCYIHEQYKSLVYLPYLQPQVQPRIPRAALPD--------------------------------SGRDRSQVIQLRSDSSHHRPRSWVKVEKLLRDLPWVDLVRYDSNAYAAPKNGVKAANRRTEDGRHILWVHLHESQDTHLAVRVETTGYTPDHLEQAAAELRERLGRLL
505	GC_00000012	BG1.9A	A'-like	1643	17	26	3	0	0.940086112138809	0.693557257875195	0.79822017224721	321327.CYA_0871	Synechococcus	COG4006	CRISPR/Cas system-associated protein Csm6, COG1517 family	COG4006	CRISPR-Cas system	NA	NA	NA	NA	NA	NA	NA	NA	NA	NA	COG4006	CRISPR-Cas system-associated protein Csm6, contains CARF domain (Csm6) (PDB:3QYF)	NA	NA	NA	NA	V	Defense mechanisms	NA	NA	NA	NA	321327.CYA_0871	CRISPR-associated protein, APE2256 family	NA	NA	V	V	-----MQTIIMTVGTSLLTNPDKNLQPPRPWLGQKTIGDPERALAWMRKTDLELISAE--------TNTYYRLGPTPQDALILLYSETPEGQECAQILKLFFEEALGQQGVSLLPLPGINYELEESSLERMAELLKQLAESAKGLVTFAATGGFKAQAMVMAVVGSQLGIPVCYIHEQYKSLVYLPYLQPQVQPRIPRASLPD--------------------------------SGRNRAEVIQLRSESSHHRPRSWVKVEKLLRDLPWVDLVRYDPNAYAAPKNGVKAANRKTEDGRHILWIHLHESQDTHLAVRVETTGYTPEHLEQAAAELRERLGRLI
506	GC_00000012	BG1.9A	A'-like	1881	17	26	3	0	0.940086112138809	0.693557257875195	0.79822017224721	321327.CYA_0871	Synechococcus	COG4006	CRISPR/Cas system-associated protein Csm6, COG1517 family	COG4006	CRISPR-Cas system	NA	NA	NA	NA	NA	NA	NA	NA	NA	NA	COG4006	CRISPR-Cas system-associated protein Csm6, contains CARF domain (Csm6) (PDB:3QYF)	NA	NA	NA	NA	V	Defense mechanisms	NA	NA	NA	NA	321327.CYA_0871	CRISPR-associated protein, APE2256 family	NA	NA	V	V	------------------------------------------------------------------------------------------------------------------PLPGVNYELEGSSLERMAELLRQLAESAKGIVTFAATGGFKAQAMIMAVVGSQLGIPVCYIHEQYKSLVYLPYLQPQVQPRIPRAALPD--------------------------------SGRDRSQVIQLRSDSSHHRPRSWVKVEKLLRDLPWVDLVRYDSNAYAAPKNGVKAANRRTEDGRHILWVHLHESQDTHLAVRVETTGYTPDHLEQAAAELRERLGRLL
507	GC_00000012	WCA1.12	A'-like	313	17	26	3	0	0.940086112138809	0.693557257875195	0.79822017224721	321327.CYA_0871	Synechococcus	COG4006	CRISPR/Cas system-associated protein Csm6, COG1517 family	COG4006	CRISPR-Cas system	NA	NA	NA	NA	NA	NA	NA	NA	NA	NA	COG4006	CRISPR-Cas system-associated protein Csm6, contains CARF domain (Csm6) (PDB:3QYF)	NA	NA	NA	NA	V	Defense mechanisms	NA	NA	NA	NA	321327.CYA_0871	CRISPR-associated protein, APE2256 family	NA	NA	V	V	-----MQTIIMTVGTSLLTNPDKNLQPPRPWLGQKTIGDPERALAWMRKTDLELISAE--------TNTYYRLDPTPQDALILLYSETPEGQECAQILKLFFEEALGQQGVSLVPLPGINYELEESSLERMAELLKQLAESAKGLVTFAATGGFKAQAMVMAVVGSQLGIPVCYIHEQYKSLVYLPYLQPQVQPRIPRASLPD--------------------------------SGRNRAEVIQLRSESSHHRPRSWVKVEKLLRDLPWVDLVRYDPNAYAAPKNGVKAANRKTEDGRHILWIHLHESQDTHLAVRVETTGYTPEHLEQAAAELRERLGRLI
508	GC_00000012	WCA1.12	A'-like	1773	17	26	3	0	0.940086112138809	0.693557257875195	0.79822017224721	321327.CYA_0871	Synechococcus	COG4006	CRISPR/Cas system-associated protein Csm6, COG1517 family	COG4006	CRISPR-Cas system	NA	NA	NA	NA	NA	NA	NA	NA	NA	NA	COG4006	CRISPR-Cas system-associated protein Csm6, contains CARF domain (Csm6) (PDB:3QYF)	NA	NA	NA	NA	V	Defense mechanisms	NA	NA	NA	NA	321327.CYA_0871	CRISPR-associated protein, APE2256 family	NA	NA	V	V	-----MQTIIMTVGTSLLTNLDKDLQPQRPWVGQKNIGDPEQALAWMKRTDLELISAE--------TNTYYRLDPTPQDALILLYSETSEGLECAQILQLFFEEALGQQQVSLVPLPGVNYELEGSSLERMAELLRQLAESAKGIVTFAATGGFKAQAMIMAVVGSQLGIPVCYIHEQYKSLVYLPYLQPQVQPRIPRAALPD--------------------------------SGRDRSQVIQLRSDSSHHRPRSWVKVEKLLRDLPW-------------------------------------------------------------------------
509	GC_00000012	WCA2.4	A'-like	135	17	26	3	0	0.940086112138809	0.693557257875195	0.79822017224721	321327.CYA_0871	Synechococcus	COG4006	CRISPR/Cas system-associated protein Csm6, COG1517 family	COG4006	CRISPR-Cas system	NA	NA	NA	NA	NA	NA	NA	NA	NA	NA	COG4006	CRISPR-Cas system-associated protein Csm6, contains CARF domain (Csm6) (PDB:3QYF)	NA	NA	NA	NA	V	Defense mechanisms	NA	NA	NA	NA	321327.CYA_0871	CRISPR-associated protein, APE2256 family	NA	NA	V	V	-----MQTIIMTVGTSLLTNPDKNLQPPRPWLGQKTIGDPERALAWMRKTDLELISAE--------TNTYYRLDPTPQDALILLYSETPEGQECAQILKLFFEEALGQQGVSLLPLPGINYELEESSLERMAELLKQLAESAKGLVTFAATGGFKAQAMVMAVVGSQLGIPVCYIHEQYKSLVYLPYLQPPVQPRIPRASLPD--------------------------------SGRNRAEVIQLRSESSHHRPRSWVKVEKLLRDLPWVDLVRYDPNAYAAPKNGVKAANRKTEDGRHILWIHLHESQDTHLAVRVETTGYTPEHLEQAAAELRERLGRLI
510	GC_00000012	GCA1.24	B'	970	17	26	3	0	0.940086112138809	0.693557257875195	0.79822017224721	321332.CYB_0585	Synechococcus	COG4006	CRISPR/Cas system-associated protein Csm6, COG1517 family	COG4006	CRISPR-Cas system	NA	NA	NA	NA	NA	NA	NA	NA	NA	NA	COG4006	CRISPR-Cas system-associated protein Csm6, contains CARF domain (Csm6) (PDB:3QYF)	NA	NA	NA	NA	V	Defense mechanisms	NA	NA	NA	NA	321332.CYB_0585	CRISPR-associated protein, APE2256 family	NA	NA	V	V	-----MQTIIMTVGTSLLTNLDKDLQPQRPWVGQKTIGDPEQALAWMKRTDLELISAE--------TNTYLQLDPTSNDALILLHSETPDGLECAQILKLFFEQELGQQQVSLVPLPGINYELEGSSLERMAELLKQLAESAKGIVTFAATGGFKAQAMIMAVVGSQLGIPVCYIHEQYKSLVYLPYLQPEVQPRIPRAGLPDRASGTESYRASGTESYRAS--------GTESFSGRPRSEVIQLQVDSSHHRPRSWVKVEKLLRDIPWVDLVRYDPHAYAAPKNSVKASNRKTEDGHHILWIHLHESQDTHLAVRVETTGYTPEHLELAATELRQRLGRLL
511	GC_00000012	GCA1.24	B'	2413	17	26	3	0	0.940086112138809	0.693557257875195	0.79822017224721	321332.CYB_0614	Cyanobacteria	COG4006	CRISPR/Cas system-associated protein Csm6, COG1517 family	COG4006	CRISPR-Cas system	NA	NA	NA	NA	NA	NA	NA	NA	NA	NA	COG4006	CRISPR-Cas system-associated protein Csm6, contains CARF domain (Csm6) (PDB:3QYF)	NA	NA	NA	NA	V	Defense mechanisms	NA	NA	NA	NA	321332.CYB_0614	CRISPR-associated protein, APE2256 family	NA	NA	V	V	-------------------------------------------------------------------------------------------------MKLFFERELGQQQVSLVPLPGIDYELEGSSLERMAELLKQLAESAKGIVTFAATGGFKAQAMIMAVVGSQLGIPVCYIHEQYKSLVYLPYLQPEVQPRIPRAGLPDRASGTESYRASGTESYRAS--------GTESFSGRPRSEVIQLQVDSSHHRPRSWVKVEKLLRDIPWVDLVRYDPHAYSAPKNSVKAANRKTEDGRHILWIHLHQSQDTHLAVRVETTGYTPEHLEQAAAELRERLGRLV
512	GC_00000012	GCA1.24	B'	2414	17	26	3	0	0.940086112138809	0.693557257875195	0.79822017224721	321332.CYB_0615	Bacteria	COG4006	CRISPR/Cas system-associated protein Csm6, COG1517 family	COG4006	CRISPR-Cas system	NA	NA	NA	NA	NA	NA	NA	NA	NA	NA	COG4006	CRISPR-Cas system-associated protein Csm6, contains CARF domain (Csm6) (PDB:3QYF)	NA	NA	NA	NA	V	Defense mechanisms	NA	NA	NA	NA	321332.CYB_0615	CRISPR-associated protein, APE2256 family	NA	NA	V	V	-----MQTIIMTVGTSLLTNLDKDLQPQRPWVGQKTIGDPEQALAWMKRTDLELISADRASGTESLTNTYYRLDPTPGDALVLLHSA------------------------------------------------------------------------------------------------------------------------------------------------------------------------------------MGW------------------------------------------------SVPGF--------------------
513	GC_00000012	GCA3.42A	A	1589	17	26	3	0	0.940086112138809	0.693557257875195	0.79822017224721	321327.CYA_0871	Synechococcus	COG4006	CRISPR/Cas system-associated protein Csm6, COG1517 family	COG4006	CRISPR-Cas system	NA	NA	NA	NA	NA	NA	NA	NA	NA	NA	COG4006	CRISPR-Cas system-associated protein Csm6, contains CARF domain (Csm6) (PDB:3QYF)	NA	NA	NA	NA	V	Defense mechanisms	NA	NA	NA	NA	321327.CYA_0871	CRISPR-associated protein, APE2256 family	NA	NA	V	V	-----MQTIIMTVGTSLLTNPDKNLQPQRPWVGQKTIGDPERALAWMKKTDLELISAE--------TNTYYRLDPTPQDALILLYSETSEGLECAQILQLFFEEALGQQQVSLVPLPGVNYELEGSSLERMAELLRQLAESAKGIVTFAATGGFKAQAMIMAVVGSQLGIPVCYIHEQYKSLVYLPYLQPQVQPRIPRAALPD--------------------------------SGRDRSQVIQLRSDSSHHRPRSWVKVEKLLRDLPWVDLVRYDSNAYAAPKNGVKAANRRTEDGRHILWVHLHESQDTHLAVRVETTGYTPDHLEQAAAELRERLGRLL
514	GC_00000012	GCA3.42B	B'	1663	17	26	3	0	0.940086112138809	0.693557257875195	0.79822017224721	321332.CYB_0614	Cyanobacteria	COG4006	CRISPR/Cas system-associated protein Csm6, COG1517 family	COG4006	CRISPR-Cas system	NA	NA	NA	NA	NA	NA	NA	NA	NA	NA	COG4006	CRISPR-Cas system-associated protein Csm6, contains CARF domain (Csm6) (PDB:3QYF)	NA	NA	NA	NA	V	Defense mechanisms	NA	NA	NA	NA	321332.CYB_0614	CRISPR-associated protein, APE2256 family	NA	NA	V	V	-----------------------------------------------------------------------------------------------------------------------------------------------------------------------------------------PYLQPEVQPRIPRAGLPDRASGTESYRASGTESYRASGTESYRASGTESFSGRPRSEVIQLQVDSSHHRPRSWVKVEKLLRDIPWVDLVRYDPHAYSAPKNSVKAANRKTEDGRHILWIHLHQSQDTHLAVRVETTGYTPEHLEQAAAELRERLGRLV
515	GC_00000012	OS-B'	B'	571	17	26	3	0	0.940086112138809	0.693557257875195	0.79822017224721	321332.CYB_0585	Synechococcus	COG4006	CRISPR/Cas system-associated protein Csm6, COG1517 family	COG4006	CRISPR-Cas system	NA	NA	NA	NA	NA	NA	NA	NA	NA	NA	COG4006	CRISPR-Cas system-associated protein Csm6, contains CARF domain (Csm6) (PDB:3QYF)	NA	NA	NA	NA	V	Defense mechanisms	NA	NA	NA	NA	321332.CYB_0585	CRISPR-associated protein, APE2256 family	NA	NA	V	V	-----MQTIIMTVGTSLLTNPDKNLEPQRPWLGQKTIGDPEQALAWMKRTDLELISAE--------TNTYLQLDPTSNDALILLHSETPDGLECAQILKLFFEQELGQQQVSLVPLPGINYELEGSSLERMAELLKQLAESARGIVTFAATGGFKAQAMIMAVVGSQLGVPVCYIHEQYKSLVYLPYLQPQVQPRIPRADLPD--------------------------------SGRDRSQIIQIRSDASHHRPRSWAKVERLLRDIPWVDLVRYDPHAYAAPKNSVKASNRKTEDGRHILWIHLHESQDTHLAVRVETTGYTPEHLELAATELRQRLGRLL
516	GC_00000012	OS-B'	B'	603	17	26	3	0	0.940086112138809	0.693557257875195	0.79822017224721	321332.CYB_0614	Cyanobacteria	COG4006	CRISPR/Cas system-associated protein Csm6, COG1517 family	COG4006	CRISPR-Cas system	NA	NA	NA	NA	NA	NA	NA	NA	NA	NA	COG4006	CRISPR-Cas system-associated protein Csm6, contains CARF domain (Csm6) (PDB:3QYF)	NA	NA	NA	NA	V	Defense mechanisms	NA	NA	NA	NA	321332.CYB_0614	CRISPR-associated protein, APE2256 family	NA	NA	V	V	-------------------------------------------------------------------------------------------------MKLFFERELGQQQVSLVPLPGIDYELEGSSLERMAELLKQLAESAKGIVTFAATGGFKAQAMIMAVVGSQLGIPVCYIHEQYKSLVYLPYLQPEVQPRIPRAGLPDRASGTESYRAS----------------GTESFSGRPRSEVIQLQVDSSHHRPRSWVKVEKLLRDIPWVDLVRYDPHAYSAPKNSLKAANRKTEDGRHILWIHLHESQDTHLAVRVETTGYTPEHLEQAAAELRERLGRLV
517	GC_00000012	OS-B'	B'	604	17	26	3	0	0.940086112138809	0.693557257875195	0.79822017224721	321332.CYB_0615	Bacteria	COG4006	CRISPR/Cas system-associated protein Csm6, COG1517 family	COG4006	CRISPR-Cas system	NA	NA	NA	NA	NA	NA	NA	NA	NA	NA	COG4006	CRISPR-Cas system-associated protein Csm6, contains CARF domain (Csm6) (PDB:3QYF)	NA	NA	NA	NA	V	Defense mechanisms	NA	NA	NA	NA	321332.CYB_0615	CRISPR-associated protein, APE2256 family	NA	NA	V	V	-----MQTIIMTVGTSLLTNLDKDLQPQRPWVGQKTIGDPEQALAWMKRTDLELISADRASGTESLTNTYYRLDPTPGDALVLLHSA------------------------------------------------------------------------------------------------------------------------------------------------------------------------------------MGW------------------------------------------------SVPGF--------------------
518	GC_00000012	OS-A	A	836	17	26	3	0	0.940086112138809	0.693557257875195	0.79822017224721	321327.CYA_0871	Synechococcus	COG4006	CRISPR/Cas system-associated protein Csm6, COG1517 family	COG4006	CRISPR-Cas system	NA	NA	NA	NA	NA	NA	NA	NA	NA	NA	COG4006	CRISPR-Cas system-associated protein Csm6, contains CARF domain (Csm6) (PDB:3QYF)	NA	NA	NA	NA	V	Defense mechanisms	NA	NA	NA	NA	321327.CYA_0871	CRISPR-associated protein, APE2256 family	NA	NA	V	V	-----MQTIIMTVGTSLLTNPDKNLQPQRPWAGQKTIGDPERALAWMKKTDLELISAE--------TNTYYRLDPTPQDALILLYSETSEGLECAQILQLFFEEALGQQQVSLVPLPGVNYELEGSSLERMAELLRQLAESAKGIVTFAATGGFKAQAMIMAVVGSQLGIPVCYIHEQYKSLVYLPHLQPPVQPRIPRAALPD--------------------------------SGRDRSQVIQLRSDSSHHRPRSWVKVEKLLRDLPWVDLVRYDSNAYAAPKNGVKAANRRTEDGRHILWVHLHESQDTHLAVRVETTGYTPDHLEQAAAELRERLGRLL
519	GC_00000013	SM4.3A	A'-like	19	17	26	3	0	0.869169012615994	0.92799448726456	0.897619000455364	321327.CYA_1555	Synechococcus	COG1117	ABC-type phosphate transport system, ATPase component	NA	NA	NA	NA	321327.CYA_1555	ko02010, map02010	321327.CYA_1555	M00222	321327.CYA_1555	3.6.3.27	NA	NA	COG1117	ABC-type phosphate transport system, ATPase component (PstB)	NA	NA	321327.CYA_1555	ko00000, ko00001, ko00002, ko01000, ko02000	P	Inorganic ion transport and metabolism	321327.CYA_1555	3.A.1.7	321327.CYA_1555	ko:K02036	321327.CYA_1555	pstB :: Part of the ABC transporter complex PstSACB involved in phosphate import. Responsible for energy coupling to the transport system	321327.CYA_1555	pstB	P	P	MRSPLSDKSGSPEQSTRLEVELETRDLSVYYGSHLAVKQVSLKIPKNHITAFIGPSGCGKSTILRCFNRMNDLIPGARVEGSVIFHGKNIYDPDVDPSEVRRRVGLVFQKPNPFPKSIYDNIAFGPRINGYQGDLDELVERALRQAVLWDEVKDKLRMSALSLSGGQQQRLCIARTLAIQPEVILMDEPCASLDPISTLRIEELLKELGRRYTIIIVTHNMQQAARVSDFTAFFNTELDERGIRYGRMVEFDRTEKIFNSPANRETEEYVSGRFG
520	GC_00000013	IGB1.12	A	1382	17	26	3	0	0.869169012615994	0.92799448726456	0.897619000455364	321327.CYA_1555	Synechococcus	COG1117	ABC-type phosphate transport system, ATPase component	NA	NA	NA	NA	321327.CYA_1555	ko02010, map02010	321327.CYA_1555	M00222	321327.CYA_1555	3.6.3.27	NA	NA	COG1117	ABC-type phosphate transport system, ATPase component (PstB)	NA	NA	321327.CYA_1555	ko00000, ko00001, ko00002, ko01000, ko02000	P	Inorganic ion transport and metabolism	321327.CYA_1555	3.A.1.7	321327.CYA_1555	ko:K02036	321327.CYA_1555	pstB :: Part of the ABC transporter complex PstSACB involved in phosphate import. Responsible for energy coupling to the transport system	321327.CYA_1555	pstB	P	P	MRSPLSDKSGSPEQSTRLEVEIETRDLSVYYGSHLAVKQVSLKIPKNHITAFIGPSGCGKSTILRCFNRMNDLIPGARVEGSVIFHGKNIYDPDVDPSEVRRRVGLVFQKPNPFPKSIYDNIAFGPRINGYQRDLDELVERALRQAVLWDEVKDKLRMSALSLSGGQQQRLCIARTLAIQPEVILMDEPCASLDPISTLRIEELLKELGRRYTIIIVTHNMQQAARVSDFTAFFNTELDERGIRYGRMVEFDRTEKIFNSPANRETEEYVSGRFG
521	GC_00000013	IGB1.12	A	1410	17	26	3	0	0.869169012615994	0.92799448726456	0.897619000455364	321332.CYB_1912	Synechococcus	COG1117	ABC-type phosphate transport system, ATPase component	NA	NA	NA	NA	321332.CYB_1912	ko02010, map02010	321332.CYB_1912	M00222	321332.CYB_1912	3.6.3.27	NA	NA	COG1117	ABC-type phosphate transport system, ATPase component (PstB)	NA	NA	321332.CYB_1912	ko00000, ko00001, ko00002, ko01000, ko02000	P	Inorganic ion transport and metabolism	321332.CYB_1912	3.A.1.7	321332.CYB_1912	ko:K02036	321332.CYB_1912	pstB :: Part of the ABC transporter complex PstSACB involved in phosphate import. Responsible for energy coupling to the transport system	321332.CYB_1912	pstB	P	P	---------MQTQSLNQTSYVFRTENLNVYYGSNLAVRNVTLDIPARQITAFIGPSGCGKSTILRCFNRTNDLIPGARVEGKLTYHGKDLYAKEVDPVAVRRRIGMVFQKPNPFPKSIYDNVAYGPRVLGMKVDLDEVVETSLKRAALWDEVKDKLKENGQSLSGGQQQRLCIARALAVQPDVILMDEPCSALDPISTRRIEELMKELEEEYTIIIVTHNMQQASRVSDMTAFFSVELVGSN-RVGELIEFDRTEVIFNSPTKQATRDYVEGRFG
522	GC_00000013	18WCA1.11	A'-like	348	17	26	3	0	0.869169012615994	0.92799448726456	0.897619000455364	321327.CYA_1555	Synechococcus	COG1117	ABC-type phosphate transport system, ATPase component	NA	NA	NA	NA	321327.CYA_1555	ko02010, map02010	321327.CYA_1555	M00222	321327.CYA_1555	3.6.3.27	NA	NA	COG1117	ABC-type phosphate transport system, ATPase component (PstB)	NA	NA	321327.CYA_1555	ko00000, ko00001, ko00002, ko01000, ko02000	P	Inorganic ion transport and metabolism	321327.CYA_1555	3.A.1.7	321327.CYA_1555	ko:K02036	321327.CYA_1555	pstB :: Part of the ABC transporter complex PstSACB involved in phosphate import. Responsible for energy coupling to the transport system	321327.CYA_1555	pstB	P	P	MHSPLSDKSGSPEQSTRLEVELETRDLSVYYGSHLAVKQVSLKIPKNHITAFIGPSGCGKSTILRCFNRMNDLIPGARVEGSVIFHGKNIYDPDVDPSEVRRRVGLVFQKPNPFPKSIYDNIAFGPRINGYQGDLDELVERALRQAVLWDEVKDKLRMSALSLSGGQQQRLCIARTLAIQPEVILMDEPCSSLDPISTLRIEELLKELGRRYTIIIVTHNMQQAARVSDFTAFFNTELDERGIRYGRMVEFDRTEKIFNSPANRETEEYVSGRFG
523	GC_00000013	18WCA2.12A	A'-like	252	17	26	3	0	0.869169012615994	0.92799448726456	0.897619000455364	321327.CYA_1555	Synechococcus	COG1117	ABC-type phosphate transport system, ATPase component	NA	NA	NA	NA	321327.CYA_1555	ko02010, map02010	321327.CYA_1555	M00222	321327.CYA_1555	3.6.3.27	NA	NA	COG1117	ABC-type phosphate transport system, ATPase component (PstB)	NA	NA	321327.CYA_1555	ko00000, ko00001, ko00002, ko01000, ko02000	P	Inorganic ion transport and metabolism	321327.CYA_1555	3.A.1.7	321327.CYA_1555	ko:K02036	321327.CYA_1555	pstB :: Part of the ABC transporter complex PstSACB involved in phosphate import. Responsible for energy coupling to the transport system	321327.CYA_1555	pstB	P	P	MRSPLSDKSGSPEQSTRLEVELETRDLSVYYGSHLAVKQVSLRIPKNHITAFIGPSGCGKSTILRCFNRMNDLIPGARVEGSVIFHGKNIYDPDVDPSEVRRRVGLVFQKPNPFPKSIYDNIAFGPRINGYQGDLDELVERALRQAVLWDEVKDKLRMSALSLSGGQQQRLCIARTLAIQPEVILMDEPCSSLDPISTLRIEELLKELGRRYTIIIVTHNMQQAARVSDFTAFFNTELDERGIRYGRMVEFDRTEKIFNSPANRETEEYVSGRFG
524	GC_00000013	RCA3.9A	A	1296	17	26	3	0	0.869169012615994	0.92799448726456	0.897619000455364	321327.CYA_1555	Synechococcus	COG1117	ABC-type phosphate transport system, ATPase component	NA	NA	NA	NA	321327.CYA_1555	ko02010, map02010	321327.CYA_1555	M00222	321327.CYA_1555	3.6.3.27	NA	NA	COG1117	ABC-type phosphate transport system, ATPase component (PstB)	NA	NA	321327.CYA_1555	ko00000, ko00001, ko00002, ko01000, ko02000	P	Inorganic ion transport and metabolism	321327.CYA_1555	3.A.1.7	321327.CYA_1555	ko:K02036	321327.CYA_1555	pstB :: Part of the ABC transporter complex PstSACB involved in phosphate import. Responsible for energy coupling to the transport system	321327.CYA_1555	pstB	P	P	MRSPLSDKSGSPKQPTRLEVELETRDLSVYYGSHLAVKQVSLKIPKNHITAFIGPSGCGKSTILRCFNRMNDLIPGARVEGSVIFHGKNIYDPDVDPSEVRRRVGLVFQKPNPFPKSVYDNIAFGPRINGYQGDLDELVERALRQAVLWDEVKDKLRMSALSLSGGQQQRLCIARTLAIQPEVILMDEPCSSLDPISTLRIEELLKELGRRYTIIIVTHNMQQAARVSDFTAFFNTELDERGIRYGRMVEFDRTEKIFNSPANRETEEYVSGRFG
525	GC_00000013	RCA3.9A	A	1698	17	26	3	0	0.869169012615994	0.92799448726456	0.897619000455364	321327.CYA_1735	Synechococcus	COG1117	ABC-type phosphate transport system, ATPase component	NA	NA	NA	NA	321327.CYA_1735	ko02010, map02010	321327.CYA_1735	M00222	321327.CYA_1735	3.6.3.27	NA	NA	COG1117	ABC-type phosphate transport system, ATPase component (PstB)	NA	NA	321327.CYA_1735	ko00000, ko00001, ko00002, ko01000, ko02000	P	Inorganic ion transport and metabolism	321327.CYA_1735	3.A.1.7	321327.CYA_1735	ko:K02036	321327.CYA_1735	pstB :: Part of the ABC transporter complex PstSACB involved in phosphate import. Responsible for energy coupling to the transport system	321327.CYA_1735	pstB	P	P	---------MQTQSLNQTSYVFRTENLNVYYGSNLAVKNVTLDIPARQITAFIGPSGCGKSTILRCFNRTNDLIPGARVEGKLTYHGKDLYAKEVDPVAVRRRIGMVFQKPNPFPKSIYDNVAYGPRVLGMKVDLDEVVETSLKRAALWDEVKDKLKENGQSLSGGQQQRLCIARALAVQPDVILMDEPCSALDPISTRRIEELMKELKQDYTIIIVTHNMQQASRVSDMTAFFSVELVGSN-RVGELVEFDRTEVIFNSPAKEATRDYVEGRFG
526	GC_00000013	RCA4.11B	A	981	17	26	3	0	0.869169012615994	0.92799448726456	0.897619000455364	321327.CYA_1555	Synechococcus	COG1117	ABC-type phosphate transport system, ATPase component	NA	NA	NA	NA	321327.CYA_1555	ko02010, map02010	321327.CYA_1555	M00222	321327.CYA_1555	3.6.3.27	NA	NA	COG1117	ABC-type phosphate transport system, ATPase component (PstB)	NA	NA	321327.CYA_1555	ko00000, ko00001, ko00002, ko01000, ko02000	P	Inorganic ion transport and metabolism	321327.CYA_1555	3.A.1.7	321327.CYA_1555	ko:K02036	321327.CYA_1555	pstB :: Part of the ABC transporter complex PstSACB involved in phosphate import. Responsible for energy coupling to the transport system	321327.CYA_1555	pstB	P	P	MRSPLSDKSGSPKQPTRLEVELETRDLSVYYGSHLAVKQVSLKIPKNHITAFIGPSGCGKSTILRCFNRMNDLIPGARVEGSVIFHGKNIYDPDVDPSEVRRRVGLVFQKPNPFPKSVYDNIAFGPRINGYQGDLDELVERALRQAVLWDEVKDKLRMSALSLSGGQQQRLCIARTLAIQPEVILMDEPCASLDPISTLRIEELLKELGRRYTIIIVTHNMQQAARVSDFTAFFNTELDERGIRYGRMVEFDRTEKIFNSPANRETEEYVSGRFG
527	GC_00000013	RCA5.7	A	1434	17	26	3	0	0.869169012615994	0.92799448726456	0.897619000455364	321327.CYA_1555	Synechococcus	COG1117	ABC-type phosphate transport system, ATPase component	NA	NA	NA	NA	321327.CYA_1555	ko02010, map02010	321327.CYA_1555	M00222	321327.CYA_1555	3.6.3.27	NA	NA	COG1117	ABC-type phosphate transport system, ATPase component (PstB)	NA	NA	321327.CYA_1555	ko00000, ko00001, ko00002, ko01000, ko02000	P	Inorganic ion transport and metabolism	321327.CYA_1555	3.A.1.7	321327.CYA_1555	ko:K02036	321327.CYA_1555	pstB :: Part of the ABC transporter complex PstSACB involved in phosphate import. Responsible for energy coupling to the transport system	321327.CYA_1555	pstB	P	P	MRSPLSDKSGSPEQSTRLEVELETRDLSVYYGSHLAVKQVSLKIPKNHITAFIGPSGCGKSTILRCFNRMNDLIPGARVEGSVIFHGKNIYDPDVDPSEVRRRVGLVFQKPNPFPKSVYDNIAFGPRINGYQGDLDELVERALRQAVLWDEVKDKLRMSALSLSGGQQQRLCIARTLAIQPEVILMDEPCASLDPISTLRIEELLKELGRRYTIIIVTHNMQQAARVSDFTAFFNTELDERGIRYGRMVEFDRTEKIFNSPANRETEEYVSGRFG
528	GC_00000013	RCA5.7	A	510	17	26	3	0	0.869169012615994	0.92799448726456	0.897619000455364	321327.CYA_1735	Synechococcus	COG1117	ABC-type phosphate transport system, ATPase component	NA	NA	NA	NA	321327.CYA_1735	ko02010, map02010	321327.CYA_1735	M00222	321327.CYA_1735	3.6.3.27	NA	NA	COG1117	ABC-type phosphate transport system, ATPase component (PstB)	NA	NA	321327.CYA_1735	ko00000, ko00001, ko00002, ko01000, ko02000	P	Inorganic ion transport and metabolism	321327.CYA_1735	3.A.1.7	321327.CYA_1735	ko:K02036	321327.CYA_1735	pstB :: Part of the ABC transporter complex PstSACB involved in phosphate import. Responsible for energy coupling to the transport system	321327.CYA_1735	pstB	P	P	---------MQTQSLNQTSYVFRTENLNVYYGSNLAVKNVTLDIPARQITAFIGPSGCGKSTILRCFNRTNDLIPGARVEGKLTYHGKDLYAKEVDPVAVRRRIGMVFQKPNPFPKSIYDNVAYGPRVLGMKVDLDEVVETSLRRAALWDEVKDKLKENGQSLSGGQQQRLCIARALAVQPDVILMDEPCSALDPISTRRIEELMKELKQDYTIIIVTHNMQQASRVSDMTAFFSVELVGSN-RVGELVEFDRTEVIFNSPAKQATRDYVEGRFG
529	GC_00000013	SM1.7B	B'	1492	17	26	3	0	0.869169012615994	0.92799448726456	0.897619000455364	321332.CYB_1074	Synechococcus	COG1117	ABC-type phosphate transport system, ATPase component	NA	NA	NA	NA	321332.CYB_1074	ko02010, map02010	321332.CYB_1074	M00222	321332.CYB_1074	3.6.3.27	NA	NA	COG1117	ABC-type phosphate transport system, ATPase component (PstB)	NA	NA	321332.CYB_1074	ko00000, ko00001, ko00002, ko01000, ko02000	P	Inorganic ion transport and metabolism	321332.CYB_1074	3.A.1.7	321332.CYB_1074	ko:K02036	321332.CYB_1074	pstB :: Part of the ABC transporter complex PstSACB involved in phosphate import. Responsible for energy coupling to the transport system	321332.CYB_1074	pstB	P	P	MRPPFPGTPDSSEKSANLTVELETQAVSVYYGSHLAVKQVSLKIPKNHITAFIGPSGCGKSTLLRCFNRMNDLIPGARVEGSVIFHGKNIYDPDVDPAEVRRRVGLVFQKPNPFPKSIYDNIAFGPRVNGYQGDLDELVERTLRQAVLWDEVKDKLKMSGLSLSGGQQQRLCIARTLAIQPEVILMDEPCASLDPISTLRIEELLKELGRRYTIIIVTHNMQQAARVSDFTAFFNTEVDEEGFRYGRLVEFNRTEKIFNSPAHRETEEYVSGRFG
530	GC_00000013	SM2.9A	A	122	17	26	3	0	0.869169012615994	0.92799448726456	0.897619000455364	321327.CYA_1555	Synechococcus	COG1117	ABC-type phosphate transport system, ATPase component	NA	NA	NA	NA	321327.CYA_1555	ko02010, map02010	321327.CYA_1555	M00222	321327.CYA_1555	3.6.3.27	NA	NA	COG1117	ABC-type phosphate transport system, ATPase component (PstB)	NA	NA	321327.CYA_1555	ko00000, ko00001, ko00002, ko01000, ko02000	P	Inorganic ion transport and metabolism	321327.CYA_1555	3.A.1.7	321327.CYA_1555	ko:K02036	321327.CYA_1555	pstB :: Part of the ABC transporter complex PstSACB involved in phosphate import. Responsible for energy coupling to the transport system	321327.CYA_1555	pstB	P	P	MRSPLSDKSGSPEQSTRLEVEIETRDLSVYYGSYLAVKQVSLKIPKNHITAFIGPSGCGKSTILRCFNRMNDLIPGARVEGSVIFHGKNIYDPDVDPSEVRRRVGLVFQKPNPFPKSIYDNIAFGPRINGYQGDLDELVERALRQAVLWDEVKDKLRMSALSLSGGQQQRLCIARTLAIQPEVILMDEPCASLDPISTLRIEELLKELGRRYTIIIVTHNMQQAARVSDFTAFFNTELDERGIRYGRMVEFDRTEKIFNSPANRETEEYVSGRFG
531	GC_00000013	BG1.9A	A'-like	1631	17	26	3	0	0.869169012615994	0.92799448726456	0.897619000455364	321327.CYA_1555	Synechococcus	COG1117	ABC-type phosphate transport system, ATPase component	NA	NA	NA	NA	321327.CYA_1555	ko02010, map02010	321327.CYA_1555	M00222	321327.CYA_1555	3.6.3.27	NA	NA	COG1117	ABC-type phosphate transport system, ATPase component (PstB)	NA	NA	321327.CYA_1555	ko00000, ko00001, ko00002, ko01000, ko02000	P	Inorganic ion transport and metabolism	321327.CYA_1555	3.A.1.7	321327.CYA_1555	ko:K02036	321327.CYA_1555	pstB :: Part of the ABC transporter complex PstSACB involved in phosphate import. Responsible for energy coupling to the transport system	321327.CYA_1555	pstB	P	P	MRSPLSDKSGSPEQSTRLEVELETRDLSVYYGSHLAVKQVSLKIPKNHITAFIGPSGCGKSTILRCFNRMNDLIPGARVEGSVIFHGKNIYDPDVDPSEVRRRVGLVFQKPNPFPKSIYDNIAFGPRINGYQGDLDELVERALRQAVLWDEVKDKLRMSALSLSGGQQQRLCIARTLAIQPEVILMDEPCSSLDPISTLRIEELLKELGRRYTIIIVTHNMQQAARVSDFTAFFNTELDERGIRYGRMVEFDRTEKIFNSPANRETEEYVSGRFG
532	GC_00000013	WCA1.12	A'-like	360	17	26	3	0	0.869169012615994	0.92799448726456	0.897619000455364	321327.CYA_1555	Synechococcus	COG1117	ABC-type phosphate transport system, ATPase component	NA	NA	NA	NA	321327.CYA_1555	ko02010, map02010	321327.CYA_1555	M00222	321327.CYA_1555	3.6.3.27	NA	NA	COG1117	ABC-type phosphate transport system, ATPase component (PstB)	NA	NA	321327.CYA_1555	ko00000, ko00001, ko00002, ko01000, ko02000	P	Inorganic ion transport and metabolism	321327.CYA_1555	3.A.1.7	321327.CYA_1555	ko:K02036	321327.CYA_1555	pstB :: Part of the ABC transporter complex PstSACB involved in phosphate import. Responsible for energy coupling to the transport system	321327.CYA_1555	pstB	P	P	MRSPLSDKSGSPEQSTRLEVELETRDLSVYYGSHLAVKQVSLKIPKNHITAFIGPSGCGKSTILRCFNRMNDLIPGARVEGSVIFHGKNIYDPDVDPSEVRRRVGLVFQKPNPFPKSIYDNIAFGPRINGYQGDLDELVERALRQAVLWDEVKDKLRMSALSLSGGQQQRLCIARTLAIQPEVILMDEPCSSLDPISTLRIEELLKELGRRYTIIIVTHNMQQAARVSDFTAFFNTELDERGIRYGRMVEFDRTEKIFNSPANRETEEYVSGRFG
533	GC_00000013	WCA2.4	A'-like	169	17	26	3	0	0.869169012615994	0.92799448726456	0.897619000455364	321327.CYA_1555	Synechococcus	COG1117	ABC-type phosphate transport system, ATPase component	NA	NA	NA	NA	321327.CYA_1555	ko02010, map02010	321327.CYA_1555	M00222	321327.CYA_1555	3.6.3.27	NA	NA	COG1117	ABC-type phosphate transport system, ATPase component (PstB)	NA	NA	321327.CYA_1555	ko00000, ko00001, ko00002, ko01000, ko02000	P	Inorganic ion transport and metabolism	321327.CYA_1555	3.A.1.7	321327.CYA_1555	ko:K02036	321327.CYA_1555	pstB :: Part of the ABC transporter complex PstSACB involved in phosphate import. Responsible for energy coupling to the transport system	321327.CYA_1555	pstB	P	P	MHSPLSDKSGSPEQSTRLEVELETRDLSVYYGSHLAVKQVSLKIPKNHITAFIGPSGCGKSTILRCFNRMNDLIPGARVEGSVIFHGKNIYDPDVDPSEVRRRVGLVFQKPNPFPKSIYDNIAFGPRINGYQGDLDELVERALRQAVLWDEVKDKLRMSALSLSGGQQQRLCIARTLAIQPEVILMDEPCASLDPISTLRIEELLKELGRRYTIIIVTHNMQQAARVSDFTAFFNTELDERGIRYGRMVEFDRTEKIFNSPANRETEEYVSGRFG
534	GC_00000013	GCA1.24	B'	2024	17	26	3	0	0.869169012615994	0.92799448726456	0.897619000455364	321332.CYB_1074	Synechococcus	COG1117	ABC-type phosphate transport system, ATPase component	NA	NA	NA	NA	321332.CYB_1074	ko02010, map02010	321332.CYB_1074	M00222	321332.CYB_1074	3.6.3.27	NA	NA	COG1117	ABC-type phosphate transport system, ATPase component (PstB)	NA	NA	321332.CYB_1074	ko00000, ko00001, ko00002, ko01000, ko02000	P	Inorganic ion transport and metabolism	321332.CYB_1074	3.A.1.7	321332.CYB_1074	ko:K02036	321332.CYB_1074	pstB :: Part of the ABC transporter complex PstSACB involved in phosphate import. Responsible for energy coupling to the transport system	321332.CYB_1074	pstB	P	P	MRPPFPGTPDSSKKSAKLTVELETQAVSVYYGSHLAVKQVSLKIPKNHITAFIGPSGCGKSTLLRCFNRMNDLIPGARVEGSVIFHGKNIYDPDVDPAEVRRRVGLVFQKPNPFPKSIYDNIAFGPRVNGYQGDLDELVERALRQAVLWDEVKDKLKTSGLSLSGGQQQRLCIARTLAIQPEVILMDEPCASLDPISTLRIEELLKELGRRYTIIIVTHNMQQAARVSDFTAFFNTEVDEEGFRYGRLVEFNRTEKIFNSPAHRETEEYVSGRFG
535	GC_00000013	GCA1.24	B'	2529	17	26	3	0	0.869169012615994	0.92799448726456	0.897619000455364	321327.CYA_1555	Synechococcus	COG1117	ABC-type phosphate transport system, ATPase component	NA	NA	NA	NA	321327.CYA_1555	ko02010, map02010	321327.CYA_1555	M00222	321327.CYA_1555	3.6.3.27	NA	NA	COG1117	ABC-type phosphate transport system, ATPase component (PstB)	NA	NA	321327.CYA_1555	ko00000, ko00001, ko00002, ko01000, ko02000	P	Inorganic ion transport and metabolism	321327.CYA_1555	3.A.1.7	321327.CYA_1555	ko:K02036	321327.CYA_1555	pstB :: Part of the ABC transporter complex PstSACB involved in phosphate import. Responsible for energy coupling to the transport system	321327.CYA_1555	pstB	P	P	----------------------------------------------------------------------------------VIFHGKNIYDPDVDPSEVRRRVGLVFQKPNPFPKSIYDNIAFGPRINGYQGDLDELVERALRQAVLWDEVKDKLRMSALSLSGGQQQRLCIARTLAIQPEVILMDEPCASLDPISTLRIEELLKELGRRYTIIIVTHNMQQAARVSDFTAFFNTELDERGIRYGRMVEFDRTEKIFNSPANRETEEYVSGRFG
536	GC_00000013	GCA1.24	B'	1053	17	26	3	0	0.869169012615994	0.92799448726456	0.897619000455364	321332.CYB_1912	Synechococcus	COG1117	ABC-type phosphate transport system, ATPase component	NA	NA	NA	NA	321332.CYB_1912	ko02010, map02010	321332.CYB_1912	M00222	321332.CYB_1912	3.6.3.27	NA	NA	COG1117	ABC-type phosphate transport system, ATPase component (PstB)	NA	NA	321332.CYB_1912	ko00000, ko00001, ko00002, ko01000, ko02000	P	Inorganic ion transport and metabolism	321332.CYB_1912	3.A.1.7	321332.CYB_1912	ko:K02036	321332.CYB_1912	pstB :: Part of the ABC transporter complex PstSACB involved in phosphate import. Responsible for energy coupling to the transport system	321332.CYB_1912	pstB	P	P	---------MQTQSLNQTSYVFRTENLNVYYGSNLAVKNVTLDIPARQITAFIGPSGCGKSTILRCFNRTNDLIPGARVEGKLTYHGKDLYAKEVDPVAVRRRIGMVFQKPNPFPKSIYDNVAYGPRVLGMKVDLDEVVETSLKRAALWDEVKDKLKENGQSLSGGQQQRLCIARALAVQPDVILMDEPCSALDPISTRRIEELMKELEEEYTIIIVTHNMQQASRVSDMTAFFSVELVGSN-RVGELIEFDRTEVIFNSPTKQATRDYVEGRFG
537	GC_00000013	GCA3.42A	A	33	17	26	3	0	0.869169012615994	0.92799448726456	0.897619000455364	321327.CYA_1555	Synechococcus	COG1117	ABC-type phosphate transport system, ATPase component	NA	NA	NA	NA	321327.CYA_1555	ko02010, map02010	321327.CYA_1555	M00222	321327.CYA_1555	3.6.3.27	NA	NA	COG1117	ABC-type phosphate transport system, ATPase component (PstB)	NA	NA	321327.CYA_1555	ko00000, ko00001, ko00002, ko01000, ko02000	P	Inorganic ion transport and metabolism	321327.CYA_1555	3.A.1.7	321327.CYA_1555	ko:K02036	321327.CYA_1555	pstB :: Part of the ABC transporter complex PstSACB involved in phosphate import. Responsible for energy coupling to the transport system	321327.CYA_1555	pstB	P	P	MRSPLSDKSGSPEQSTRLEVEIETRDLSVYYGSHLAVKQVSLKIPKNHITAFIGPSGCGKSTILRCFNRMNDLIPGARVEGSVIFHGKNIYDPDVDPSEVRRRVGLVFQKPNPFPKSIYDNIAFGPRINGYQGDLDELVERALRQAVLWDEVKDKLRMSALSLSGGQQQRLCIARTLAIQPEVILMDEPCASLDPISTLRIEELLKELGRRYTIIIVTHNMQQAARVSDFTAFFNTELDERGIRYGRMVEFDRTEKIFNSPANRETEEYVSGRFG
538	GC_00000013	GCA3.42A	A	572	17	26	3	0	0.869169012615994	0.92799448726456	0.897619000455364	321332.CYB_1912	Synechococcus	COG1117	ABC-type phosphate transport system, ATPase component	NA	NA	NA	NA	321332.CYB_1912	ko02010, map02010	321332.CYB_1912	M00222	321332.CYB_1912	3.6.3.27	NA	NA	COG1117	ABC-type phosphate transport system, ATPase component (PstB)	NA	NA	321332.CYB_1912	ko00000, ko00001, ko00002, ko01000, ko02000	P	Inorganic ion transport and metabolism	321332.CYB_1912	3.A.1.7	321332.CYB_1912	ko:K02036	321332.CYB_1912	pstB :: Part of the ABC transporter complex PstSACB involved in phosphate import. Responsible for energy coupling to the transport system	321332.CYB_1912	pstB	P	P	---------MQTQSLNQTSYVFRTENLNVYYGSNLAVKNVTLDIPARQITAFIGPSGCGKSTILRCFNRTNDLIPGARVEGKLTYHGKDLYAKEVDPVAVRRRIGMVFQKPNPFPKSIYDNVAYGPRVLGMKVDLDEVVETSLKRAALWDEVKDKLKENGQSLSGGQQQRLCIARALAVQPDVILMDEPCSALDPISTRRIEELMKELEEEYTIIIVTHNMQQASRVSDMTAFFSVELVGSN-RVGELIEFDRTEVIFNSPAKEATRDYVEGRFG
539	GC_00000013	GCA3.42B	B'	117	17	26	3	0	0.869169012615994	0.92799448726456	0.897619000455364	321332.CYB_1074	Synechococcus	COG1117	ABC-type phosphate transport system, ATPase component	NA	NA	NA	NA	321332.CYB_1074	ko02010, map02010	321332.CYB_1074	M00222	321332.CYB_1074	3.6.3.27	NA	NA	COG1117	ABC-type phosphate transport system, ATPase component (PstB)	NA	NA	321332.CYB_1074	ko00000, ko00001, ko00002, ko01000, ko02000	P	Inorganic ion transport and metabolism	321332.CYB_1074	3.A.1.7	321332.CYB_1074	ko:K02036	321332.CYB_1074	pstB :: Part of the ABC transporter complex PstSACB involved in phosphate import. Responsible for energy coupling to the transport system	321332.CYB_1074	pstB	P	P	MRPPFPGTPDSSKKSAKLTVELETQAVSVYYGSHLAVKQVSLKIPKNHITAFIGPSGCGKSTLLRCFNRMNDLIPGARVEGSVIFHGKNIYDPDVDPAEVRRRVGLVFQKPNPFPKSIYDNIAFGPRVNGYQGDLDELVERTLRQAVLWDEVKDKLKTSGLSLSGGQQQRLCIARTLAIQPEVILMDEPCASLDPISTLRIEELLKELGRRYTIIIVTHNMQQAARVSDFTAFFNTEVDEEGFRYGRLVEFNRTEKIFNSPAHRETEEYVSGRFG
540	GC_00000013	GCA3.42B	B'	1555	17	26	3	0	0.869169012615994	0.92799448726456	0.897619000455364	321327.CYA_1735	Synechococcus	COG1117	ABC-type phosphate transport system, ATPase component	NA	NA	NA	NA	321327.CYA_1735	ko02010, map02010	321327.CYA_1735	M00222	321327.CYA_1735	3.6.3.27	NA	NA	COG1117	ABC-type phosphate transport system, ATPase component (PstB)	NA	NA	321327.CYA_1735	ko00000, ko00001, ko00002, ko01000, ko02000	P	Inorganic ion transport and metabolism	321327.CYA_1735	3.A.1.7	321327.CYA_1735	ko:K02036	321327.CYA_1735	pstB :: Part of the ABC transporter complex PstSACB involved in phosphate import. Responsible for energy coupling to the transport system	321327.CYA_1735	pstB	P	P	---------------------------------------------------------------------------------------------------------------------------------------------------------------------------------------------------------------------------------------------------RVGELIEFDRTEVIFNSPTKQATRDYVEGRFG
541	GC_00000013	OS-B'	B'	1048	17	26	3	0	0.869169012615994	0.92799448726456	0.897619000455364	321332.CYB_1074	Synechococcus	COG1117	ABC-type phosphate transport system, ATPase component	NA	NA	NA	NA	321332.CYB_1074	ko02010, map02010	321332.CYB_1074	M00222	321332.CYB_1074	3.6.3.27	NA	NA	COG1117	ABC-type phosphate transport system, ATPase component (PstB)	NA	NA	321332.CYB_1074	ko00000, ko00001, ko00002, ko01000, ko02000	P	Inorganic ion transport and metabolism	321332.CYB_1074	3.A.1.7	321332.CYB_1074	ko:K02036	321332.CYB_1074	pstB :: Part of the ABC transporter complex PstSACB involved in phosphate import. Responsible for energy coupling to the transport system	321332.CYB_1074	pstB	P	P	MRPPFPGTPDSSKKSANLTVKLETQAVSVYYGSHLAVKQVSLKIPKNHITAFIGPSGCGKSTLLRCFNRMNDLIPGARVEGSVIFHGKNIYDPDVDPAEVRRRVGLVFQKPNPFPKSIYDNIAFGPRVNGYQGDLDELVERALRQAVLWDEVKDKLKTSGLSLSGGQQQRLCIARTLAIQPEVILMDEPCASLDPISTLRIEELLKELGRRYTIIIVTHNMQQAARVSDFTAFFNTEVDEEGFRYGRLVEFNRTEKIFNSPAHRETEEYVSGRFG
542	GC_00000013	OS-B'	B'	1844	17	26	3	0	0.869169012615994	0.92799448726456	0.897619000455364	321332.CYB_1912	Synechococcus	COG1117	ABC-type phosphate transport system, ATPase component	NA	NA	NA	NA	321332.CYB_1912	ko02010, map02010	321332.CYB_1912	M00222	321332.CYB_1912	3.6.3.27	NA	NA	COG1117	ABC-type phosphate transport system, ATPase component (PstB)	NA	NA	321332.CYB_1912	ko00000, ko00001, ko00002, ko01000, ko02000	P	Inorganic ion transport and metabolism	321332.CYB_1912	3.A.1.7	321332.CYB_1912	ko:K02036	321332.CYB_1912	pstB :: Part of the ABC transporter complex PstSACB involved in phosphate import. Responsible for energy coupling to the transport system	321332.CYB_1912	pstB	P	P	---------MQTQSLNQTSYVFRTENLNVYYGSNLAVKNVTLDIPARQITAFIGPSGCGKSTILRCFNRTNDLIPGARVEGKLTYHGKDLYAKEVDPVAVRRRIGMVFQRPNPFPKSIYDNVAYGPRVLGMKVDLDEVVETSLKRAALWDEVKDKLKENGQSLSGGQQQRLCIARALAVQPDVILMDEPCSALDPISTRRIEELMKELEEEYTIIIVTHNMQQASRVSDMTAFFSVELVGSN-RVGELIEFDRTEVIFNSPTKQATRDYVEGRFG
543	GC_00000013	OS-A	A	1499	17	26	3	0	0.869169012615994	0.92799448726456	0.897619000455364	321327.CYA_1555	Synechococcus	COG1117	ABC-type phosphate transport system, ATPase component	NA	NA	NA	NA	321327.CYA_1555	ko02010, map02010	321327.CYA_1555	M00222	321327.CYA_1555	3.6.3.27	NA	NA	COG1117	ABC-type phosphate transport system, ATPase component (PstB)	NA	NA	321327.CYA_1555	ko00000, ko00001, ko00002, ko01000, ko02000	P	Inorganic ion transport and metabolism	321327.CYA_1555	3.A.1.7	321327.CYA_1555	ko:K02036	321327.CYA_1555	pstB :: Part of the ABC transporter complex PstSACB involved in phosphate import. Responsible for energy coupling to the transport system	321327.CYA_1555	pstB	P	P	MRSPLSDKSGSPEQSTRLEVEIETRDLSVYYGSHLAVKQVSLKIPKNHITAFIGPSGCGKSTILRCFNRMNDLIPGARVEGSVIFHGKNIYDPDVDPSEVRRRVGLVFQKPNPFPKSIYDNIAFGPRINGYQGDLDELVERALRQAVLWDEVKDKLRMSALSLSGGQQQRLCIARTLAIQPEVILMDEPCASLDPISTLRIEELLKELGRRYTIIIVTHNMQQAARVSDFTAFFNTELDERGIRYGRMVEFDRTEKIFNSPANRETEEYVSGRFG
544	GC_00000013	OS-A	A	1667	17	26	3	0	0.869169012615994	0.92799448726456	0.897619000455364	321327.CYA_1735	Synechococcus	COG1117	ABC-type phosphate transport system, ATPase component	NA	NA	NA	NA	321327.CYA_1735	ko02010, map02010	321327.CYA_1735	M00222	321327.CYA_1735	3.6.3.27	NA	NA	COG1117	ABC-type phosphate transport system, ATPase component (PstB)	NA	NA	321327.CYA_1735	ko00000, ko00001, ko00002, ko01000, ko02000	P	Inorganic ion transport and metabolism	321327.CYA_1735	3.A.1.7	321327.CYA_1735	ko:K02036	321327.CYA_1735	pstB :: Part of the ABC transporter complex PstSACB involved in phosphate import. Responsible for energy coupling to the transport system	321327.CYA_1735	pstB	P	P	---------MQTQSLNQTSYVFRTENLNVYYGSNLAVKNVTLDIPARQITAFIGPSGCGKSTILRCFNRTNDLIPGARVEGKLTYHGKDLYAKEVDPVAVRRRIGMVFQKPNPFPKSIYDNVAYGPRVLGMKVDLDEVVETSLKRAALWDEVKDKLKENGQSLSGGQQQRLCIARALAVQPDVILMDEPCSALDPISTRRIEELMKELVQDYTIIIVTHNLQQAGRVSDMTAFFSVELVGSN-RVGELIEFDRTEVIFNSPTKQATRDYVEGRFG
545	GC_00000014	SM4.3A	A'-like	544	17	26	2	0	0.726710073843192	0.644932154909364	0.683383296450816	321327.CYA_0901	Synechococcus	COG2911	Autotransporter translocation and assembly factor TamB	NA	NA	NA	NA	NA	NA	NA	NA	NA	NA	NA	NA	COG2911|COG2982	Autotransporter translocation and assembly protein TamB (TamB) (PDB:5VTG)|Uncharacterized conserved protein AsmA involved in outer membrane biogenesis (AsmA)	NA	NA	321327.CYA_0901	ko00000, ko02000, ko03029	U|M	Intracellular trafficking, secretion, and vesicular transport|Cell wall/membrane/envelope biogenesis	321327.CYA_0901	1.B.33	321327.CYA_0901	ko:K07277, ko:K09800	321327.CYA_0901	TamB, inner membrane protein subunit of TAM complex	NA	NA	U	U	--------------------------MGEERRNKEGEVPQRPFPLSSKTWARIGAGLGLGLTAAAFGAAWGTGIYFQNQVLPQVEAALSQAMRRRVELGEVRLVAPWGVRLGESFIEHLASIGSIDLSPDFWTWLQTGEWVLNVTLNQPQLLLMETLDRGWADVQFQLPQGEGSLPLQGLNIRLRGGSLTAIPLVGERRQFEGLRGQVQVRLS--ALPGEKA--GGRASFQLSAVLRPLAGRGRYPLQLRGVADFAQVSGSVTVAAARLPLDLLPSILPAAPWTEVEGEASLALQVLWGGEGTPSRLHKRPLELTGQAQVQQARLRLERLPRPFEEVRGSVRFTLEELELEGISGRFGQLAFEDLNGSIAFSDK-GLDLQAAIAPASLQQIQETFNFKLPVAAKGVVAGSLAVTGPLEGPQIQGQLQGISPGRVDRLPVPQYAFGFRLADQTLAFEAIDLQAAGGRLQGSGQLQWAGGLAGRFDLQVTAADPGQVLSLYGVNLPQRGKLPWAGRVTAQAQVVLAGSQPQVEATWEIQGGELAGRGKLQILPGRDGWVVEVPQAVLAVGEGRIQAAGRWEAGQLQAQVVPQAVPLAFFNPHWPGSVSGELTAQVDTGEAAEAGLLSALRAQGSLTLSRLGEENGL--VDSIRGQVAWDGRGLAIQAAEVLADTTRLGRVEGRILADPQTLQVGSLDLNFAADGIPLAKVPGLPPRVAGVLQGSGRLRGSPDNLQVAGEAKVRGLRVGEVAFADLAGPFQGSSQGMTVELKGTRERLALQLDPQFRPLQFELQLGEGELRGQRHQGKLQVAANRLPLALLGGVAAGPWASLQGSLDGEVTVDLASGATQGRAAVADLRLGGIEAQGLSVDFAYRPGDSSSPSRLTIAQAQLELFKSTYTASGTLELPAASFQAALKPASALPVPQIDLQIRTPQGRLEDIVSAFKWRQWQDLATRGLQLPPLGPAAVLETEPVGLPGSPLLQQLEHYAQVLAAHLEALASRMDP--------RIPPPTSLQGEFQASLSLVGRLDQPSVSFHLEGWNWQAEEFRVESLTAAGSLVEGAVVLQP-LLLRSGERQALFTGKLGLEEQSGSLQIQGFPLALLDRFLPEGLELQGDLNLDVELAGNLRDPRARGSLTVVNARIHQVPLREVEGQFDYN-QGQLRLEGALLANSDEPIRLSGLVPYTLPLAQVRAVSDQIDLTLQAKKDGLRLINLFTDQVRWEGGQSQLELAIR-GTLQEPS--------LQGNLNLSSGILKLAALPEPITNLTGQIVFNLNQLEVRELQGQVGGGSLVA-RGVLPVNSRGALQMDETSPPLTLQ--LQGIQLNLPNLYTGRLEGSVLVEGLLLRPLLEGRLE-ASHGIIEVSPRQ---------------------------------------------AAAPADSTQADPF------------WQPRLNGLELVLGPGIRVQRPNLFEFNAT-----GSLRLFGTPSDLR----PAGTIALERGRV------------------SLPIANFRLDRSRPNTATFDLDNPFDP-------FLNLRLVTQAFEVYRFPQELSPFDTNR-N--LPG---SQQSIEIWATVN--GRASQLAAADPRN---GVLTLSSSPSRS--------PEEIVALLGGTALAR-------LNPEAGVAGL-AGTALLNDVVETLGD-----TLGLDEVRLSPVPPVDTR--------------------------APRRSSVGLVLEVARDLGPTTSVSVQRSLTDPFQPTRYSAR-----YRLSDQTLTRASTDF-----QGNNTLSIE--------FETRF----------------
546	GC_00000014	IGB1.12	A	2004	17	26	2	0	0.726710073843192	0.644932154909364	0.683383296450816	321327.CYA_0901	Synechococcus	COG2911	Autotransporter translocation and assembly factor TamB	NA	NA	NA	NA	NA	NA	NA	NA	NA	NA	NA	NA	COG2911	Autotransporter translocation and assembly protein TamB (TamB) (PDB:5VTG)	NA	NA	321327.CYA_0901	ko00000, ko02000, ko03029	U	Intracellular trafficking, secretion, and vesicular transport	321327.CYA_0901	1.B.33	321327.CYA_0901	ko:K07277, ko:K09800	321327.CYA_0901	TamB, inner membrane protein subunit of TAM complex	NA	NA	U	U	------------------------------------------------------------------------------------------------------------------------------------------------------------------------------------------------------------------------------------------------------------------------------------------------------------------------------------------------------------------------------------------------------------------------------------------------------------------------------------------------------------------------------------------------------------------------------------------------------------------------------------------------------------------------------------------------------------------------------------------------------------MFPKEAGLR------------------ARQGFSSGVVGIPEGRALGEDRQ-------------EQEGQRRRFSLP---------------PGTWMGAGLGLGLTAA---AFGAAWGIGAYFQDRV---------------------------------------------------------------LPQVEATLSQAMRRQVELGEVRFVAPWQ-------------------------------------VRLGESHIEHLAS------------------------------IGSID-----LSPDFWTW----------LQTGEWVLNITLNQPQLLLMETLDRGWADVQFQLPEGEGSLPLQGL-----------NIRLQGGSLTAIPLVGERR--RFEQLQGQAQVWLSAPPGEEGGGRASFQLSAALR---SLEGEGGYPLQLRGVADFAQASGSVTLAARRLPLELLPSV-------LPAAPLTEVEGEASLDLQVLWGGERPWE--------LTGQAQVQQARLGLERLPHPFEEVKGSVRFTLEELELQGVSGRFGQLAFEDLNGSIVFGDKEGLDLQAAIAPASLQQIQETFNVELPA--EGVVAGSLRVTGPLNGPQIQGQLRGISPGRVDRLPVPEYA-------------------------------------------------------------------FGFRLADQTLAFEE---------IDLKAA-----GG-RIQGSGQLQW----AAGLA----GRF------------------DLQVTGADVEQV---LALYDLNLPRRG-------------------------ELGPVSAQV-QVALAG---SRPQVEATWTTQ--GGE----------------------------------------IAGRGQLQ-------ILPEAE----------------------------------------------------------------------------GWAVQVPQ-----------------------------------------AVLEL-----GGC-----------------------------------
547	GC_00000014	IGB1.12	A	1578	17	26	2	0	0.726710073843192	0.644932154909364	0.683383296450816	321327.CYA_0901	Synechococcus	COG2911|COG2982	Autotransporter translocation and assembly factor TamB|Uncharacterized protein involved in outer membrane biogenesis	NA	NA	NA	NA	NA	NA	NA	NA	NA	NA	NA	NA	COG2911	Autotransporter translocation and assembly protein TamB (TamB) (PDB:5VTG)	NA	NA	321327.CYA_0901	ko00000, ko02000, ko03029	U	Intracellular trafficking, secretion, and vesicular transport	321327.CYA_0901	1.B.33	321327.CYA_0901	ko:K07277, ko:K09800	321327.CYA_0901	TamB, inner membrane protein subunit of TAM complex	NA	NA	U|M	U|M	---------------------------------------------------------------------------------------------------------------------------------------------------------------------------------------------------------------------------------------------------------------------------------------------------------------------------------------------------------------------------------------------------------------------------------------------------------------------------------------------------------------------------------------------------------------------------------------------------------------------------------MAQVDTGEAAEVGFLAALRAQGSLALSQPLGERGVQWVDGIRGQVAWEGSGLRIQQAEILADTARLARVEGEIPVDPQTLQVGSLDLSFAADGIPLAEVPGLPPLLQGVLQGSGQIRGSPDNLQVAGEAQLRGLQVGEVAFADLAGPFSWSAQGTAVELVGARERLALQLDPQFRPVQFQVRRGEAEVRGQRQQDELQVTASQLPLALLGGLAAGPWAGLGGTLNGEVALDLASGAARGRAAVEGLRLGDLAVQGLSVDFDYRPSDDSRPARLTLAQAQLELFESLYTASGTLELPATSLQAALDPTSEVPIPQIDLQISTRQGRLEDIVSTFKWREWSDITSRGFRLPPLGPAAVLETEPVGLPGYPLLQQLEYYAQILAAHLGALASRMDP--------RIPPPTSLQGEFQASVSLVGNLNRPSVSFQLEGQNWQAQEFSIESLTASGSLVEGAVVLQP-LLLRSGERQALFSGKVGLEEQSGSLQIQAFPLALLDRFLPDELELQGDLNLDVELAGNLRDPRARGSLTVVNAQINQVPLREVGGQFDYN-QGQLRLEGALLANGDEPIRLSGLVPYTLPFAEVRAASDQIDLTLQAENGGLRLINLLTDQVRWEGGQSQLELAIR-GSLREPS--------LQGNLSLSSGILKLAALPEPITDLTGQIFFNLNQLEVRELQGQLGGGSLLA-NGFLPVNSRGALQMDETSPPLTLQ--LQGIQLTLPNLYTGRLQGEVVVGGLLLRPLLEGRLE-VSQGIVDASPRPEKG----------------------------------------EAAAAPADSTQADPF------------WQPRLNGLELVLGPGIRVQRPNLFEFHAS-----GSLRLFGTPQDLR----PAGTIALERGRV------------------SLPIANFRLDRSRPNTATFDLDNPFDP-------FLNLRLVTQAFEVYRFPQDLSPFDTNR-N--LPG---SQQSIEIFANVN--GRASQLAAADPRN---GVLTLSSSPSRS--------PQEIVALLGGTALAQ-------LNPEAGVAGL-AGTALLNDVLETLRD-----TLGLDEVRLSPVPQVDTR--------------------------APRRSSVGLALEVARDLGPATSISVQRNLTDPFQPTRYSAR-----YRLNDQTLTRATTDL-----EGNNVLSLE--------FETRF----------------
548	GC_00000014	18WCA1.11	A'-like	103	17	26	2	0	0.726710073843192	0.644932154909364	0.683383296450816	321327.CYA_0901	Synechococcus	COG2911|COG2982	Autotransporter translocation and assembly factor TamB|Uncharacterized protein involved in outer membrane biogenesis	NA	NA	NA	NA	NA	NA	NA	NA	NA	NA	NA	NA	COG2911|COG2982	Autotransporter translocation and assembly protein TamB (TamB) (PDB:5VTG)|Uncharacterized conserved protein AsmA involved in outer membrane biogenesis (AsmA)	NA	NA	321327.CYA_0901	ko00000, ko02000, ko03029	U|M	Intracellular trafficking, secretion, and vesicular transport|Cell wall/membrane/envelope biogenesis	321327.CYA_0901	1.B.33	321327.CYA_0901	ko:K07277, ko:K09800	321327.CYA_0901	TamB, inner membrane protein subunit of TAM complex	NA	NA	U|M	U|M	--------------------------MGEERRNKEGEVPQRPFPLSSKTWARIGAGLGLGLTAAAFGAAWGIGVYFQDQVLPQVEAALSQAMRRRVELGEVRLVAPWGVRLGESFIEHLASIGSIDLSPDFWTWLQTGEWVLNVTLNQPQLLLMETLDRGWADVQFQLPQGEGSLPLQGLNIRLRGGSLTAIPLVGERRQFEGLQGQVQVRLS--ALPGEKA--GGRASFQLSAVLRPLAGRGRYPLQLRGVADFAQVSGSVTVAAARLPLDLLPSILPAAPWAEVEGEASLALQVLWGGEGTPSRLHKRPLELTGQAQVQQARLRLERLPRPFEEVRGSVRFTLEELELEGISGRFGQLAFEDLNGSIAFSDK-GLDLQAAIAPASLQQIQETFNFKLPVAAEGVVAGSLAVTGPLEGPQIQGQLQGISPGRVDRLPVPQYAFGFRLADQTLAFEAIDLQAAGGRLQGSGQLQWASGLAGQFDLQVTAADAGQVLSLYGVNLPQRGKLPWAGRVTAQAQVVLAGSQPQVEATWEIQGEELAGRGKLQILPGRDGWVVEVPQAVLAVGEGRIQAAGRWEAGQLQAQVVPQAVPLAFFNPQWPGSVSGELRAQVDTGKAAEVGLLAALRAQGSLTLSRLGEENGL--VDSIRGQVAWDGGGLAIQAAEVLADTTRLGRVEGRILADPQTLQVGSLDLNFAADGIPLAKVPGLPPRVAGVLQGSGRLRGSLDNLQVAGEAKVRGLRVGEVAFADLAGPFQGSSQGMTVELKGTRERLALQLDPQFRPLQFELQLGEGELRGQRHQGKLQVAANRLPLALLGGVAAGPWASLQGSLDGEVTVDLASGATRGRAAVADLRLGGIEAQGLSVDFAYRPGDGSSPSCLTIAQAQLELFKSTYTASGTLELPAASFQAA-------PVPQIDLQIRTRQGRLEDIVSAFKWRQWQDLTTRGLQLPPLGPAAVLETEPVGLPGSPLLQQLEHYAQVLAAHLEALASRMDP--------RIPPPTSLQGEFQASLSLVGSLDQPSVSFHLEGWNWQAEEFRVESLTAAGSLVEGAVVLQP-LLLRSGERQALFTGKLGLEEQSGSLQIQGFPLALLDRFLPEGLELQGDLNLDVELAGNLRDPRARGSLTVVNARIHQVPLREVEGQFDYN-QGQLRLEGALLANSDEPIRLSGLVPYTLPFAQVRAASDQIDLTLQAKKDGLRLINLFTDQVRWEGGQSQLELAIR-GTLQEPS--------LQGNLNLSSGILKLAALPEPITNLTGQIVFNLNQLEVRELQGQVGGGSLVA-RGVLPVNSRGALQMDETSPPLTLQ--LQGIQLNLPNLYTGRLEGSVLVEGLLLRPLLEGRLE-ASNGIVEVSPRQ---------------------------------------------AAAPADSTQADPF------------WQPRLNGLELVLGPGIRVQRPNLFEFNAT-----GSLRLFGTPSDLR----PAGTIALERGRV------------------SLPIANFRLDRSRPNTATFDLDNPFDP-------FLNLRLVTQAFEVYRFPQELSPFDTNR-N--LPG---SQQSIEILATVN--GRASQLAAADPRN---GVLTLSSSPSRS--------PEEIVALLGGTALAR-------LNPEAGVAGL-AGTALLNDVVETLGD-----TLGLDEVRLSPVPPVDTR--------------------------APRRSSVGLVLEVARDLGPTTSVSVQRNLTDPLQPTRYSAR-----YRLSDQTLTRASTDF-----QGNNTLSIE--------FETRF----------------
549	GC_00000014	18WCA2.12A	A'-like	444	17	26	2	0	0.726710073843192	0.644932154909364	0.683383296450816	321327.CYA_0901	Synechococcus	COG2911	Autotransporter translocation and assembly factor TamB	NA	NA	NA	NA	NA	NA	NA	NA	NA	NA	NA	NA	COG2911	Autotransporter translocation and assembly protein TamB (TamB) (PDB:5VTG)	NA	NA	321327.CYA_0901	ko00000, ko02000, ko03029	U	Intracellular trafficking, secretion, and vesicular transport	321327.CYA_0901	1.B.33	321327.CYA_0901	ko:K07277, ko:K09800	321327.CYA_0901	TamB, inner membrane protein subunit of TAM complex	NA	NA	U	U	----------------------------------------------------------------------------------------------------------------------------------------------------------------------------------------------------------------------------------------------------------------------------------------------------------------------------------------------------------------------------------------------------------------------------------------------------------------------------------------------------------------------------------------------------------------------------------------------------------------------------------------------------------------------------------------------------------------------------------------------------------------------------------------------------------------------------MGEERRNKEGEVPQRPFPLS------SKTWARIGAGLGLGLTAA-AFGAAWGIGVYFQDQV---------------------------------------------------------------LPQVEAALSQAMRRRVELGEVRLVAPWG-------------------------------------VRLGESFIEHLAS------------------------------IGSID-----LSPDFWTW----------LQTGEWVLNVTLNQPQLLLMETLDRGWADVQFQLPQGEGSLPLQGL-----------NIRLRGGSLTAIPLVGERR--QFEGLQGQVQVRLSALPGEKAGGRASFQLSAVLR---PLAGRGRYPLQLRGVADFAQVSGSVTVAAARLPLDLLPSI-------LPAAPWAEVEGEASLALQVLWGGEGTPSRLHKRPLELTGQAQVQQARLRLERLPHPFEEVRGSVRFTLEELELEGISGRFGQLAFEDLNGSIAFSDKG-LDLQAAIAPASLQQIQETFNFKLPVAAKGVVAGSLAVTGPLEGPQIQGQLQGISPGRVDRLPVPQYAFGFRLADQTLAFEAIDLQAAGGRLQGSGQLQWAGGLAGQFDLQVTAADAGQVLSLYGVNLPQRGKLPWAGRVTAQAQVVLAGSQPQVEATWEIQGEELAGRGKLQIL-PGRDGWVVEVPQAVLAVGEGRIQAAGRWEAGQLQAQVVPQAVPLAFF--NPQWPGSVSGELRAQVDTGKAAEVGLLAALRAQGSLTLSRLGEENGLVDSIRGQVAWDGGGLAIQAAEVLADTTRLGRVEGRILADPQTLQVGSLDLNFAADGIPLAKVPGLPPRVAGVLQGSGRLRGSLDNLQVAGEAKVRGLRVGEVAFADLAGPFQGSSQGMTVELKGTRERLALQLDPQFRPLQFELQLGEGELRGQRHQGKLQVAANRLPLALLGGVAAGPWASLQGSLDGEVTVDLASGATRGRAAVADLRLGGIEAQGLSVDFAYRPGDGSSPSCLTIAQAQLELFKSTYTASGT-----------
550	GC_00000014	18WCA2.12A	A'-like	1685	17	26	2	0	0.726710073843192	0.644932154909364	0.683383296450816	321327.CYA_0901	Synechococcus	COG2911|COG2982	Autotransporter translocation and assembly factor TamB|Uncharacterized protein involved in outer membrane biogenesis	NA	NA	NA	NA	NA	NA	NA	NA	NA	NA	NA	NA	COG2911	Autotransporter translocation and assembly protein TamB (TamB) (PDB:5VTG)	NA	NA	321327.CYA_0901	ko00000, ko02000, ko03029	U	Intracellular trafficking, secretion, and vesicular transport	321327.CYA_0901	1.B.33	321327.CYA_0901	ko:K07277, ko:K09800	321327.CYA_0901	TamB, inner membrane protein subunit of TAM complex	NA	NA	M|U	M|U	----------------------------------------------------------------------------------------------------------------------------------------------------------------------------------------------------------------------------------------------------------------------------------------------------------------------------------------------------------------------------------------------------------------------------------------------------------------------------------------------------------------------------------------------------------------------------------------------------------------------------------------------------------------------------------------------------------------------------------------------------------------------------------------------------------------------------------------------------------------------------------------------------------------------------------------------------------------------------AFKWRQWQDLATRGLQLPPLGPAAVLETEPVGLPGSPLLQQLEHYAQVLAAHLEALTSRMDP--------RIPPPTSLQGEFQASLSLVGSLDQPSVSFHLEGWNWQAEEFRVESLTAAGSLVEGAVVLQP-LLLRSGERQALFTGKLGLEEQSGSLQIQGFPLALLDRFLPEGLELQGDLNLDVELAGNLRDPRARGSLTVVNARIHQVPLREVEGQFDYN-QGQLRLEGALLANSDEPIRLSGLVPYTLPFAQVRAASDQIDLTLQAKKDGLRLINLFTDQVRWEGGQSQLELAIR-GTLQEPS--------LQGNLNLSSGILKLAALPEPITNLTGQIVFNLNQLEVRELQGQVGGGSLVA-RGVLPVNSRGALQMDETSPPLTLQ--LQGIQLNLPNLYTGRLEGSVLVEGLLLRPLLEGRLE-ASNGIIEVSPRQ---------------------------------------------AAAPADSTQADPF------------WQPRLNGLELVLGPGIRVQRPNLFEFNAT-----GSLRLFGTPSDLR----PAGTIALERGRV------------------SLPIANFRLDRSRPNTATFDLDNPFDP-------FLNLRLVTQAFEVYRFPQELSPFDTNR-N--LPG---SQQSIEIWATVN--GRASQLAAADPRN---GVLTLSSSPSRS--------PEEIVALLGGTALAR-------LNPEAGVAGL-AGTALLNDVVETLGD-----TLGLDEVRLSPVPPVDTR--------------------------APRRSSVGLVLEVARDLGPTTSVSVQRNLTDPLQPTRYSAR-----YRLSDQTLTRASTDF-----QGNNTLSIE--------FETRF----------------
551	GC_00000014	RCA3.9A	A	1114	17	26	2	0	0.726710073843192	0.644932154909364	0.683383296450816	321327.CYA_0901	Synechococcus	COG2911	Autotransporter translocation and assembly factor TamB	NA	NA	NA	NA	NA	NA	NA	NA	NA	NA	NA	NA	COG2911	Autotransporter translocation and assembly protein TamB (TamB) (PDB:5VTG)	NA	NA	321327.CYA_0901	ko00000, ko02000, ko03029	U	Intracellular trafficking, secretion, and vesicular transport	321327.CYA_0901	1.B.33	321327.CYA_0901	ko:K07277, ko:K09800	321327.CYA_0901	TamB, inner membrane protein subunit of TAM complex	NA	NA	U	U	------------------------------------------------------------------------------------------------------------------------------------------------------------------------------------------------------------------------------------------------------------------------------------------------------------------------------------------------------------------------------------------------------------------------------------------------------------------------------------------------------------------------------------------------------------------------------------------------------------------------------------------------------------------------------------------------------------------------------------------------------------MFPKEAGLR------------------ARQGFSSGVVGIPEGRALGEDRQ-------------EQEGQRRRFSLP---------------PGTWMGAGLGLGLTAA---AFGAAWGIGAYFQDRV---------------------------------------------------------------LPQVEATLSQAMRRQVELGEVRFVAPWQ-------------------------------------VRLGESHIEHLAS------------------------------IGSID-----LSPDFWTW----------LQTGEWVLNITLNQPQLLLMETLDRGWADVQFQLPEGEGSLPLQGL-----------NIRLQGGSLTAIPLVGERR--RFEQLQGQAQVWLSAPPGEEGGGRASFQLSAALR---SLEGEGGYPLQLRGVADFAQASGSVTLAARRLPLELLPSV-------LPAAPLTEVEGEASLDLQVLWGGERPWE--------LTGQAQVQQARLGLERLPHPFEEVKGSVRFTLEELELQGVSGRFGQLAFEDLNGSIVFGDKEGLDLQAAIAPASLQ--QIQETFNVELPAEGVVAGSLRVTGPLNGPQIQGQLRGISPGRVDRLPVPEYA-------------------------------------------------------------------FGFRLADQTLAFEE---------IDLKAA-----GG-RIQGSGQLQW----AAGLA----GRF------------------DLQVTGADVEQV---LALYDLNLPR-------------------------RGELGPVSAQV-QVALAG---SRPQVEATWTTQ--GGE----------------------------------------IAGRGQLQ-------ILPEAE----------------------------------------------------------------------------GWAVQVPQ-----------------------------------------AVLEL-----GGGRAQVCL--------LYTSD----------------
552	GC_00000014	RCA3.9A	A	2053	17	26	2	0	0.726710073843192	0.644932154909364	0.683383296450816	321327.CYA_0901	Synechococcus	COG2911|COG2982	Autotransporter translocation and assembly factor TamB|Uncharacterized protein involved in outer membrane biogenesis	NA	NA	NA	NA	NA	NA	NA	NA	NA	NA	NA	NA	COG2911	Autotransporter translocation and assembly protein TamB (TamB) (PDB:5VTG)	NA	NA	321327.CYA_0901	ko00000, ko02000, ko03029	U	Intracellular trafficking, secretion, and vesicular transport	321327.CYA_0901	1.B.33	321327.CYA_0901	ko:K07277, ko:K09800	321327.CYA_0901	TamB, inner membrane protein subunit of TAM complex	NA	NA	M|U	M|U	-------------------------------------------------------------------------------------------------------------------------------------------------------------------------------------------------------------------------------------------------------------------------------------------------------------------------------------------------------------------------------------------------------------------------------------------------------------------------------------------------------------------------------------------------------------------------------------------MCIRDRWAGGQVQAQVAPQDLPLAFFNPQWPGSLSGELMAQVDTGEAAEVGFLAALRAQGSLALSQPLGERGVQWVDGIRGQVAWEGSGLRIQQAEILADTARLARVEGEIPVDPQTLQVGSLDLSFAADGIPLAEVPGLPPLLQGVLQGSGQIRGSPDNLQVAGEAQLRGLQVGEVAFADLAGPFSWSAQGTAVELVGARERLALQLDPQFRPVQFQVRRGEAEVRGQRQQDELQVTASQLPLALLGGLAAGPWAGLGGTLNGEVALDLASGAARGRAAVEGLRLGDLAVQGLSVDFDYRPSDDSRPARLTLAQAQLELFESLYTASGTLELPATSLQAALDPTSEVPIPQIDLQISTRQGRLEDIVSTFKWREWSDITSRGFRLPPLGPAAVLETEPVGLPGYPLLQQLEYYAQILAAHLGALASRMDP--------RIPPPTSLQGEFQASVSLVGNLNRPSVSFQLEGQNWQAQEFSIESLTASGSLVEGAVVLQP-LLLRSGERQALFSGKVGLEEQSGSLQIQAFPLALLDRFLPDELELQGDLNLDVELAGNLRDPRARGSLTVVNAQINQVPLREVGGQFDYN-QGQLRLEGALLANGDEPIRLSGLVPYTLPFAEVRAASDQIDLTLQAENGGLRLINLLTDQVRWEGGQSQLELAIR-GSLREPS--------LQGNLSLSSGILKLAALPEPITDLTGQIFFNLNQLEVRELQGQLGGGSLLA-NGFLPVNSRGALQMDETSPPLTLQ--LQGIQLTLPNLYTGRLQGEVVVGGLLLRPLLEGRLE-VSQGIVDASPRPEKG----------------------------------------EAAAAPADSTQADPF------------WQPRLNGLELVLGPGIRVQRPNLFEFHAS-----GSLRLFGTPQDLR----PAGTIALERGRV------------------SLPIANFRLDRSRPNTATFDLDNPFDP-------FLNLRLVTQAFEVYRFPQDLSPFDTNR-N--LPG---SQQSIEIFANVN--GRASQLAAADPRN---GVLTLSSSPSRS--------PQEIVALLGGTALAQ-------LNPEAGVAGL-AGTALLNDVLETLRD-----TLGLDEVRLSPVPQVDTR--------------------------APRRSSVGLALEVARDLGPATSISVQRNLTDPFQPTRYSAR-----YRLNDQTLTRATTDL-----EGNNVLSLE--------FETRF----------------
553	GC_00000014	RCA4.11B	A	1157	17	26	2	0	0.726710073843192	0.644932154909364	0.683383296450816	321327.CYA_0901	Synechococcus	COG2911|COG2982	Autotransporter translocation and assembly factor TamB|Uncharacterized protein involved in outer membrane biogenesis	NA	NA	NA	NA	NA	NA	NA	NA	NA	NA	NA	NA	COG2911|COG2982	Autotransporter translocation and assembly protein TamB (TamB) (PDB:5VTG)|Uncharacterized conserved protein AsmA involved in outer membrane biogenesis (AsmA)	NA	NA	321327.CYA_0901	ko00000, ko02000, ko03029	U|M	Intracellular trafficking, secretion, and vesicular transport|Cell wall/membrane/envelope biogenesis	321327.CYA_0901	1.B.33	321327.CYA_0901	ko:K07277, ko:K09800	321327.CYA_0901	TamB, inner membrane protein subunit of TAM complex	NA	NA	M|U	M|U	----------------------------------------------------------------------------------------------------------------------------------------------------------------------------------------------------------------------------------------------LEGEGGYPLQLRGVADFAQASGSVTLAARRLPLELLPSVLPAAPLTEVEGEASLDLQVLWGGE--------RPWELTGQAQVQQARLGLERLPHPFEEVKGSVRFTLEELELQGVSGRFGQLAFEDLNGSIVFGDKEGLDLQAAIAPASLQQIQETFNVELP--AEGVVAGSLRVTGPLNGPQIQGQLRGISPGRVDRLPVPEYAFGFRLADQTLAFEEIDLKAAGGRIQGSGQLQWAAGLAGRFDLQVTGADVEQVLALYDLNLPRRGEL---GPVSAQVQVALAGSRPQVEATWTTQGGEIAGRGQLQILPEAEGWAVQVPQAVLELGGGRAQVAGRWAGGQVQAQVAPQDLPLAFFNPQWPGSLSGELMAQVDTGEAAEVGFLAALRAQGSLALSQPLGERGVQWVDGIRGQVAWEGSGLRIQQAEILADTARLARVEGEIPVDPQTLQVGSLDLSFAADGIPLAEVPGLPPLLQGVLQGSGQIRGSPDNLQVAGEAQLRGLQVGEVAFADLAGPFSWSAQGTAVELVGARERLALQLDPQFRPVQFQVRRGEAEVRGQRQQDELQVTASQLPLALLGGLAAGPWAGLGGTLNGEVALDLASGAARGRAAVEGLRLGDLAVQGLSVDFDYRPSDDSRPARLTLAQAQLELFESLYTASGTLELPATSLQAALDPTSEVPIPQIDLQISTRQGRLEDIVSTFKWREWSDITSRGFRLPPLGPAAVLETEPVGLPGYPLLQQLEYYAQILAAHLGALASRMDP--------RIPPPTSLQGEFQASVSLVGNLNRPSVSFQLEGQNWQAQEFSIESLTASGSLVEGAVVLQP-LLLRSGERQALFSGKVGLEEQSGSLQIQAFPLALLDRFLPDELELQGDLNLDVELAGNLRDPRARGSLTVVNAQINQVPLREVGGQFDYN-QGQLRLEGALLANGDEPIRLSGLVPYTLPFAEVRAASDQIDLTLQAENGGLRLINLLTDQVRWEGGQSQLELAIR-GSLREPS--------LQGNLSLSSGILKLAALPEPITDLTGQIFFNLNQLEVRELQGQLGGGSLLA-NGFLPVNSRGALQMDETSPPLTLQ--LQGIQLTLPNLYTGRLQGEVVVGGLLLRPLLEGRLE-VSQGIVDASPRPEKG----------------------------------------EAAAAPADSTQADPF------------WQPRLNGLELVLGPGIRVQRPNLFEFHAS-----GSLRLFGTPQDLR----PAGTIALERGRV------------------SLPIANFRLDRSRPNTATFDLDNPFDP-------FLNLRLVTQAFEVYRFPQDLSPFDTNR-N--LPG---SQQSIEIFANVN--GRASQLAAADPRN---GVLTLSSSPSRS--------PQEIVALLGGTALAQ-------LNPEAGVAGL-AGTALLNDVLETLRD-----TLGLDEVRLSPVPQVDTR--------------------------APRRSSVGLALEVARDLGPATSISVQRNLTDPFQPTRYSAR-----YRLNDQTLTRATTDL-----EGNNVLSLE--------FETRF----------------
554	GC_00000014	RCA4.11B	A	1147	17	26	2	0	0.726710073843192	0.644932154909364	0.683383296450816	321327.CYA_0901	Synechococcus	COG2911	Autotransporter translocation and assembly factor TamB	NA	NA	NA	NA	NA	NA	NA	NA	NA	NA	NA	NA	COG2911	Autotransporter translocation and assembly protein TamB (TamB) (PDB:5VTG)	NA	NA	321327.CYA_0901	ko00000, ko02000, ko03029	U	Intracellular trafficking, secretion, and vesicular transport	321327.CYA_0901	1.B.33	321327.CYA_0901	ko:K07277, ko:K09800	321327.CYA_0901	TamB, inner membrane protein subunit of TAM complex	NA	NA	U	U	------------------------------------------------------------------------------------------------------------------------------------------------------------------------------------------------------------------------------------------------------------------------------------------------------------------------------------------------------------------------------------------------------------------------------------------------------------------------------------------------------------------------------------------------------------------------------------------------------------------------------------------------------------------------------------------------------------------------------------------------------------MFPKEAGLR------------------ARQGFSSGVVGIPEGRALGEDRQ-------------EQEGQRRRFSLP---------------PGTWMGAGLGLGLTAA---AFGAAWGIGAYFQDRV---------------------------------------------------------------LPQVEATLSQAMRRQVELGEVRFVAPWQ-------------------------------------VRLGESHIEHLAS------------------------------IGSID-----LSPDFWTW----------LQTGEWVLNITLNQPQLLLMETLDRGWADVQFQLPEGEGSLPLQGL-----------NIRLQGGSLTAIPLVGERR--RFEQLQGQAQVWLSAPPGEEGGGRASFQ----------------------------------------------------------------------LSAALR--------------------------------------------------------------------------------------------------------------------------------------------------------------------------------------------------------------------------------------------------------------------------------------------------------------------------------------------------------------------S--LEG------------------------------------------------------------------------------------------------------------------------------------------------------------------------------------------------------------------------EGG-----------------------------------
555	GC_00000014	RCA5.7	A	802	17	26	2	0	0.726710073843192	0.644932154909364	0.683383296450816	321327.CYA_0901	Synechococcus	COG2911|COG2982	Autotransporter translocation and assembly factor TamB|Uncharacterized protein involved in outer membrane biogenesis	NA	NA	NA	NA	NA	NA	NA	NA	NA	NA	NA	NA	COG2911|COG2982	Autotransporter translocation and assembly protein TamB (TamB) (PDB:5VTG)|Uncharacterized conserved protein AsmA involved in outer membrane biogenesis (AsmA)	NA	NA	321327.CYA_0901	ko00000, ko02000, ko03029	U|M	Intracellular trafficking, secretion, and vesicular transport|Cell wall/membrane/envelope biogenesis	321327.CYA_0901	1.B.33	321327.CYA_0901	ko:K07277, ko:K09800	321327.CYA_0901	TamB, inner membrane protein subunit of TAM complex	NA	NA	U|M	U|M	MFPKEAGLRARQGFSSGVVGIPEGRALGEDRQEQEGQ--RRRFSLPPGTW--MGAGLGLGLTAAAFGAAWGIGAYFQDRVLPQVEATLSQAMRRQVELGEVRFVAPWQVRLGESHIEHLASIGSIDLSPDFWTWLQTGEWVLNITLNQPQLLLMETLDRGWADVQFQLPEGEGSLPLQGLNIRLQGGSLTAIPLVGERRRFEQLQGQAQVWLS--APPGEEG--GGRASFQLSAALRSLEGEGGYPLQLRGVADFAQASGSVTLAARRLPLELLPSVLPAAPLTEVEGEASLDLQVLWGGE--------RPWELTGQAQVQQARLGLERLPHPFEEVKGSVRFTLEELELQGVSGRFGQLAFEDLNGSIVFGDKEGLDLQAAIAPASLQQIQETFNVELP--AEGVVAGSLRVTGPLNGPQIQGQLRGISPGRVDRLPVPEYAFGFRLADQTLAFEEIDLKAAGGRIQGSGQLQWAAGLAGRFDLQVTGADVEQVLALYDLNLPRRGEL---GPVSAQVQVALAGSRPQVEATWTTQGGEIAGRGQLQILPEA----------------------EGWAGGQVQAQVAPQDLPLAFFNPQWPGSLSGELMAQVDTGEAAEVGFLAALRAQGSLALSQPLGERGVQWVDGIRGQVAWEGSGLRIQQAEILADTARLARVEGEIPVDPQTLQVGSLDLSFAADGIPLAEVPGLPPLLQGVLQGSGQIRGSPDNLQVAGEAQLRGLQVGEVAFADLAGPFSWSAQGTAVELVGARERLALQLDPQFRPVQFQVRRGEAEVRGQRQQDELQVTASQLPLALLGGLAAGPWAGLGGTLNGEVALDLASGAARGRAAVEGLRLGDLAVQGLSVDFDYRPSDDSRPARLTLAQAQLELFESLYTASGTLELPATSLQAALDPTSEVPIPQIDLQISTRQGRLEDIVSTFKWREWSDITSRGFRLPPLGPAAVLETEPVGLPGYPLLQQLEYYAQILAAHLGALASRMDP--------RIPPPTSLQGEFQASVSLVGNLNRPSVSFQLEGQNWQAQEFSIESLTASGSLVEGAVVLQP-LLLRSGERQALFSGKVGLEEQSGSLQIQAFPLALLDRFLPDELELQGDLNLDVELAGNLRDPRARGSLTVVNAQINQVPLREVGGQFDYN-QGQLRLEGALLANGDEPIRLSGLVPYTLPFAEVRAASDQIDLTLQAENGGLRLINLLTDQVRWEGGQSQLELAIR-GSLREPS--------LQGNLSLSSGILKLAALPEPITDLTGQIFFNLNQLEVRELQGQLGGGSLLA-NGFLPVNSRGALQMDETSPPLTLQ--LQGIQLTLPNLYTGRLQGEVVVGGLLLRPLLEGRLE-VSQGIVDASPRPEKG----------------------------------------EAAAAPADSTQADPF------------WQPRLNGLELVLGPGIRVQRPNLFEFHAS-----GSLRLFGTPQDLR----PAGTIALERGRV------------------SLPIANFRLDRSRPNTATFDLDNPFDP-------FLNLRLVTQAFEVYRFPQDLSPFDTNR-N--LPG---SQQSIEIFANVN--GRASQLAAADPRN---GVLTLSSSPSRS--------PQEIVALLGGTALAQ-------LNPEAGVAGL-AGTALLNDVLETLRD-----TLGLDEVRLSPVPQVDTR--------------------------APRRSSVGLALEVARDLGPATSISVQRNLTDPFQPTRYSAR-----YRLNDQTLTRATTDL-----EGNNVLSLE--------FETRF----------------
556	GC_00000014	SM1.7B	B'	607	17	26	2	0	0.726710073843192	0.644932154909364	0.683383296450816	321332.CYB_2191	Synechococcus	COG2911	Autotransporter translocation and assembly factor TamB	NA	NA	NA	NA	NA	NA	NA	NA	NA	NA	NA	NA	COG2911	Autotransporter translocation and assembly protein TamB (TamB) (PDB:5VTG)	NA	NA	321332.CYB_2191	ko00000, ko02000, ko03029	U	Intracellular trafficking, secretion, and vesicular transport	321332.CYB_2191	1.B.33	321332.CYB_2191	ko:K07277, ko:K09800	321332.CYB_2191	TamB, inner membrane protein subunit of TAM complex	NA	NA	U	U	------------------------------------------------------------------------------------------------------------------------------------------------------------------------------------------------------------------------------------------------------------------------------------------------------------------------------------------------------------------------------------------------------------------------------------------------------------------------------------------------------------------------------------------------------------------------------------------------------------------------------------------------------------------------------------------------------------------------------------------------------------------------------------------------------------------------------MQQQRFNLS------PITL---------AGVGLGLTAA-----AFGAAWGTGIYLQDHV---------------------------------------------------------------LPQVEATLSQAMRRRVELGEVRFLAPWQ-------------------------------------VSLGESRVEHLAS------------------------------IGSID-----LSPDFWTW----------LQTGQWVLNVTLNQPQLLLMETLDRGWADVQFQLPEGEGSLPLHGL-----------NIRLRQGSLTAIPLVGERR-------------------------QFDRL-QGQVQV--------------------------------------------------------W---------------------------------------------------------------------------------------------LTHNAPP---------------------------------------------------------------------------------------------------------------------------------------------------------------GEEDLFG-----------------------------------------------------------------------------------------------------------------------------GRAS-------------------------------------------------------------------------------------------------------------------------------------------------------------------------------FQATARLLPR----------EGE-----------------------------------
557	GC_00000014	SM2.9A	A	633	17	26	2	0	0.726710073843192	0.644932154909364	0.683383296450816	321327.CYA_0901	Synechococcus	COG2911|COG2982	Autotransporter translocation and assembly factor TamB|Uncharacterized protein involved in outer membrane biogenesis	NA	NA	NA	NA	NA	NA	NA	NA	NA	NA	NA	NA	COG2911	Autotransporter translocation and assembly protein TamB (TamB) (PDB:5VTG)	NA	NA	321327.CYA_0901	ko00000, ko02000, ko03029	U	Intracellular trafficking, secretion, and vesicular transport	321327.CYA_0901	1.B.33	321327.CYA_0901	ko:K07277, ko:K09800	321327.CYA_0901	TamB, inner membrane protein subunit of TAM complex	NA	NA	U|M	U|M	----------------------------------------------------------------------------------------------------------------------------------------------------------------------------------------------------------------------------------------------------------------------------------------------------------------------------------------------------------------------------------------------------------------------------------------------------------------------------------------------------------------------------------------------------------------------------------------------------GQVQAQVAPQDLPLAFFNPQWPGSLSGELMAQVDTGEAAEVGFLAALRAQGSLALSQPLGERGVQWVDGIRGQVAWEGSGLRIQQAEILADTARLARVEGEIPVDPQTLQVGSLDLSFAADGIPLAEVPGLPPLLQGVLQGSGQIRGSPDNLQVAGEAQLRGLQVGEVAFADLAGPFSWSAQGTAVELVGARERLALQLDPQFRPVQFQVRRGEAEVRGQRQQDELQVTASQLPLALLGGLAAGPWAGLGGTLNGEVALDLASGAARGRAAVEGLRLGDLAVQGLSVDFDYRPSDDSRPARLTLAQAQLELFESLYTASGTLELPATSLQAALDPTSEVPIPQIDLQISTRQGRLEDIVSTFKWREWSDITSRGFRLPPLGPAAVLETEPVGLPGYPLLQQLEYYAQILAAHLGALASRMDP--------RIPPPTSLQGEFQASVSLVGNLNRPSVSFQLEGQNWQAQEFSIESLTASGSLVEGAVVLQP-LLLRSGERQALFSGKVGLEEQSGSLQIQAFPLALLDRFLPDELELQGDLNLDVELAGNLRDPRARGSLTVVNAQINQVPLREVGGQFDYN-QGQLRLEGALLANGDEPIRLSGLVPYTLPFAEVRAASDQIDLTLQAENGGLRLINLLTDQVRWEGGQSQLELAIR-GSLREPS--------LQGNLSLSSGILKLAALPEPITDLTGQIFFNLNQLEVRELQGQLGGGSLLA-NGFLPVNSRGALQMDETSPPLTLQ--LQGIQLTLPNLYTGRLQGEVVVGGLLLRPLLEGRLE-VSQGIVDASPRPEKG----------------------------------------EAAAAPADSTQADPF------------WQPRLNGLELVLGPGIRVQRPNLFEFHAS-----GSLRLFGTPQDLR----PAGTIALERGRV------------------SLPIANFRLDRSRPNTATFDLDNPFDP-------FLNLRLVTQAFEVYRFPQDLSPFDTNR-N--LPG---SQQSIEIFANVN--GRASQLAAADPRN---GVLTLSSSPSRS--------PQEIVALLGGTALAQ-------LNPEAGVAGL-AGTALLNDVLETLRD-----TLGLDEVRLSPVPQVDTR--------------------------APRRSSVGLALEVARDLGPATSISVQRNLTDPFQPTRYSAR-----YRLNDQTLTRATTDL-----EGNNVLSLE--------FETRF----------------
558	GC_00000014	BG1.9A	A'-like	68	17	26	2	0	0.726710073843192	0.644932154909364	0.683383296450816	321327.CYA_0901	Synechococcus	COG2911	Autotransporter translocation and assembly factor TamB	NA	NA	NA	NA	NA	NA	NA	NA	NA	NA	NA	NA	COG2911|COG2982	Autotransporter translocation and assembly protein TamB (TamB) (PDB:5VTG)|Uncharacterized conserved protein AsmA involved in outer membrane biogenesis (AsmA)	NA	NA	321327.CYA_0901	ko00000, ko02000, ko03029	U|M	Intracellular trafficking, secretion, and vesicular transport|Cell wall/membrane/envelope biogenesis	321327.CYA_0901	1.B.33	321327.CYA_0901	ko:K07277, ko:K09800	321327.CYA_0901	TamB, inner membrane protein subunit of TAM complex	NA	NA	U	U	--------------------------MGEERRNKEGEVPQRPFPLSSKTWARIGAGLGLGLTAAAFGAAWGTGIYFQNQVLPQVEAALSQAMRRRVELGEVRLVAPWGVRLGESFIEHLASIGSIDLSPDFWTWLQTGEWVLNVTLNQPQLLLMETLDRGWADVQFQLPQGEGSLPLQGLNIRLRGGSLTAIPLVGERRQFEGLQGQVQVRLS--ALPGEKA--GGRASFQLSAVLRPLAGRGRYPLQLRGVADFAQVSGSVTVAAARLPLDLLPSILPAAPWAEVEGEASLALQVLWGGEGTPSRLHNRPLELTGQAQVQQARLRLERLPRPFEEVRGSVRFTLEELELEGISGRFGQLAFEDLNGSIAFSDK-GLDLQAAIAPASLQQIQETFNFKLPVAAEGVVAGSLAVTGPLEGPQIQGQLQGISPGRVDRLPVPQYAFGFRLADQTLAFEAIDLQAAGGRLEGSGQLQWASGLAGQFDLQVTAADPGQVLSLYGVNLPQRGKLPWAGRVTAQAQVVLAGSQPQVEATWEIQGGELAGRGQLQILPGRDGWVVEVPQAVLAVGEGRIQAAGRWEAGQLQAQVVPQAVPLAFFNPQWPGSVSGELRAQVDTGKAAEVGLLSALRAQGSLTLSRLGEENGL--VDSIRGQVAWDGGGLAIQAAEVLADTTRLGRVEGRILADPQTLQVGSLDLNFAADGIPLAKVPGLPPRVAGVLQGSGRLRGSLDNLQVAGEAKVRGLRVGEVAFADLAGPFQGSSQGMTVELKGTRERLALQLDPQFRPLQFELQLGEGELRGQRHQGKLQVAANRLPLALLGGVAAGPWASLQGILDGEVTVDLASGATQGRAAVADLRLGGIEAQGLSVDFAYRPGDGSSPSRLTIAQAQLELFKGTYTASGTLELPAASFQAALEPASALPVPQIDLQIRTPQGRLEDIVSAFKWRQWQDLATRGLQLPPLGPAAVLETEPVGLPGSPLLQQLEHYAQVLAAHLEALASRMDP--------RIPPPTSLQGEFQASLSLVGSLNRPSVSFHLEGWNWQAEEFRVESLTAAGSLVEGAVVLQP-LLLRSGERQALFTGKLGLEEQSGSLQIQGFPLALLDRFLPEGLELQGDLNLDVELAGNLRDPRARGSLTVVNAQINQVPLREVKGQFDYN-QGQLRLEGALLANSDEPIRLSGLVPYTLPFAQVRAVSDQIDLTLQAKKDGLRLINLFTDQVRWEGGQSQLELAIR-GTLQEPS--------LQGNLNLSSGILKLAALPEPITNLTGQIVFNLNQLEVRELQGQVGGGSLVA-RGVLPVNSRGALQMDETSPPLTLQ--LQGIQLNLPNLYTGRLEGSVLVEGLLLRPLLEGRLE-ASHGIVEVSPRQ---------------------------------------------AAAPADSTQADPF------------WQPRLNGLELVLGPGIRVQRPNLFEFNAT-----GSLRLFGTPSDLR----PAGTIALERGRV------------------SLPIANFRLDRSRPNTATFDLDNPFDP-------FLNLRLVTQAFEVYRFPQELSPFDTNR-N--LPG---SQQSIEILATVN--GRASQLAAADPRN---GVLTLSSSPSRS--------PEEIVALLGGTALAR-------LNPEAGVAGL-AGTALLNDVVETLGD-----TLGLDEVRLSPVPPVDTR--------------------------APRRSSVGLVLEVARDLGPTTSVSVQRNLTDPLQPTRYSAR-----YRLSDQTLTRASTDF-----QGNNTLSIE--------FETRF----------------
559	GC_00000014	WCA1.12	A'-like	1336	17	26	2	0	0.726710073843192	0.644932154909364	0.683383296450816	321327.CYA_0901	Synechococcus	COG2911	Autotransporter translocation and assembly factor TamB	NA	NA	NA	NA	NA	NA	NA	NA	NA	NA	NA	NA	COG2911	Autotransporter translocation and assembly protein TamB (TamB) (PDB:5VTG)	NA	NA	321327.CYA_0901	ko00000, ko02000, ko03029	U	Intracellular trafficking, secretion, and vesicular transport	321327.CYA_0901	1.B.33	321327.CYA_0901	ko:K07277, ko:K09800	321327.CYA_0901	TamB, inner membrane protein subunit of TAM complex	NA	NA	U	U	----------------------------------------------------------------------------------------------------------------------------------------------------------------------------------------------------------------------------------------------------------------------------------------------------------------------------------------------------------------------------------------------------------------------------------------------------------------------------------------------------------------------------------------------------------------------------------------------------------------------------------------------------------------------------------------------------------------------------------------------------------------------------------------------------------------------------MGEERRNKEGEVPQQPFPLS------SKTWARIGAGLGLGLTAA-AFGAAWGTGIYFQNQV---------------------------------------------------------------LPQVEAALSQAMRRRVELGEVRLVAPWG-------------------------------------VRLGESFIEHLAS------------------------------IGSID-----LSPDFWTW----------LQTGEWVLNVTLNQPQLLLMETLDRGWADVQFQLPQGEGSLPLQGL-----------NIRLRGGSLTAIPLVGERR--QFEGLQGQVQVRLSALPGEKAGGRASFQLSAVLR---PLAGRGRYPLQLRGVADFAQVSGSVTVAAARLPLDLLPSI-------LPAAPWAEVEGEASLALQVLWGGEGTPSRLHKRPLELTGQAQVQQARLRLERLPRPFEEVRGSVRFTLEELELEGISGRFGQLAFEDLNGSIAFSDKG-LDLQAAIAPASLQQIQETFNFKLPVAAEGVVAGSLAVTGPLEGPQIQGQLQGISPGRVDRLPVPQYAFGFRLADQTLAFEAIDLQAAGGRLEGSGQLQWASGLAGQFDLQVTAADAGQVLSLYGVNLPQRGKLPWAGRVTAQAQVVLAGSQPQVEATWEIQGEELAGRGKLQIL-PGRDGWVVEVPQAVLAVGEGRIQAAGRWEAGQLQAQVVPQAVPLAFF--NPQWPGSVSGELRAQVDTGKAAEVGLLAALRAQGSLTLSRLGEENGLVDSIRGQVAWDGGGLAIQAAEVLADTTRLGRVEGRILADPQTLQVGSLDLNFAADGIPLAKVPGLPPRVAGVLQGSGRLRGSLDNLQVAGEAKVRGLRVGEVAFADLAGPFQGSSQGMTVELKGTRERLALQLDPQFRPLQFELQLGEGELRGQRHQGKLQVAANRLPLALLGGVAAGPWASLQGSLDGEVTVDLASGATRGRAAVADLRLGGIEAQGLSVDFAYRPGDGSSPSCLTIAQAQLELFESTYTASGTLELPAASFQAA
560	GC_00000014	WCA1.12	A'-like	2003	17	26	2	0	0.726710073843192	0.644932154909364	0.683383296450816	321327.CYA_0901	Synechococcus	COG2911|COG2982	Autotransporter translocation and assembly factor TamB|Uncharacterized protein involved in outer membrane biogenesis	NA	NA	NA	NA	NA	NA	NA	NA	NA	NA	NA	NA	COG2911	Autotransporter translocation and assembly protein TamB (TamB) (PDB:5VTG)	NA	NA	321327.CYA_0901	ko00000, ko02000, ko03029	U	Intracellular trafficking, secretion, and vesicular transport	321327.CYA_0901	1.B.33	321327.CYA_0901	ko:K07277, ko:K09800	321327.CYA_0901	TamB, inner membrane protein subunit of TAM complex	NA	NA	M|U	M|U	-------------------------------------------------------------------------------------------------------------------------------------------------------------------------------------------------------------------------------------------------------------------------------------------------------------------------------------------------------------------------------------------------------------------------------------------------------------------------------------------------------------------------------------------------------------------------------------------------------------------------------------------------------------------------------------------------------------------------------------------------------------------------------------------------------------------------------------------------------------------------------------------------------------------------------------------------------PVPQIDLQIRTRQGRLEDIVSAFKWRQWQDLTTRGLQLPPLGPAAVLETEPVGLPGSPLLQQLEHYAQVLAAHLEALASRMDP--------RIPPPTSLQGEFQASLSLVGSLNRPSVSFHLEGWNWQAEEFGVESLTAVGSLVEGAVVLQP-LLLRSGERQALFTGKLGLEEQSGSLQIQGFPLALLDRFLPEGLELQGDLNLDVELAGNLRDPRARGSLTVVNARIHQVPLREVEGQFDYN-QGQLRLEGALLANSDEPIRLSGLVPYTLPFAQVRAVSDQIDLTLQAKKDGLRLINLFTDQVRWEGGQSQLELAIR-GTLQEPS--------LQGNLNLSSGILKLAALPEPITNLTGQIVFNLNQLEVRELQGQVGGGSLVA-RGVLPVNSRGALQMDETSPPLTLQ--LQGIQLNLPNLYTGRLEGSVLVEGLLLRPLLEGRLE-ASHGIVEVSPRQ---------------------------------------------AAAPADSTQADPF------------WQPRLNGLELVLGPGIRVQRPNLFEFNAT-----GSLRLFGTPSDLR----PAGTIALERGRV------------------SLPIANFRLDRSRPNTATFDLDNPFDP-------FLNLRLVTQAFEVYRFPQELSPFDTNR-N--LPG---SQQSIEILATVN--GRASQLAAADPRN---GVLTLSSSPSRS--------PEEIVALLGGTALAR-------LNPEAGVAGL-AGTALLNDVVETLGD-----TLGLDEVRLSPVPPVDTR--------------------------APRRSSVGLVLEVARDLGPTTSVSVQRNLTDPLQPTRYSAR-----YRLSDQTLTRASTDF-----QGNNTLSIE--------FETRF----------------
561	GC_00000014	WCA2.4	A'-like	977	17	26	2	0	0.726710073843192	0.644932154909364	0.683383296450816	321327.CYA_0901	Synechococcus	COG2911	Autotransporter translocation and assembly factor TamB	NA	NA	NA	NA	NA	NA	NA	NA	NA	NA	NA	NA	COG2911	Autotransporter translocation and assembly protein TamB (TamB) (PDB:5VTG)	NA	NA	321327.CYA_0901	ko00000, ko02000, ko03029	U	Intracellular trafficking, secretion, and vesicular transport	321327.CYA_0901	1.B.33	321327.CYA_0901	ko:K07277, ko:K09800	321327.CYA_0901	TamB, inner membrane protein subunit of TAM complex	NA	NA	U	U	----------------------------------------------------------------------------------------------------------------------------------------------------------------------------------------------------------------------------------------------------------------------------------------------------------------------------------------------------------------------------------------------------------------------------------------------------------------------------------------------------------------------------------------------------------------------------------------------------------------------------------------------------------------------------------------------------------------------------------------------------------------------------------------------------------------------------MGEERRNKEGEVPQRPFPLS------SKTWARIGAGLGLGLTAA-AFGAAWGIGVYFQDQV---------------------------------------------------------------LPQVEAALSQAMRRRVELGEVRLVAPWG-------------------------------------VRLGESFIEHLAS------------------------------IGSID-----LSPDFWTW----------LQTGEWVLNVTLNQPQLLLMETLDRGWADVQFQLPQGEGSLPLQGL-----------NIRLRGGSLTAIPLVGERR--QFEGLQGQVQVRLSALPGEKAGGRASFQLSAVLR---PLAGRGRYPLQLRGVADFAQVSGSVTVAAARLPLDLLPSI-------LPAAPWAEVEGEASLALQVLWGGEGTPSRLHKRPLELTGQAQVQQARLRLERLPHPFEEVRGSVRFTLEELELEGISGRFGQLAFEDLNGSIAFSDKG-LDLQAAIAPASLQQIQETFNFKLPVAAEGVVAGSLAVTGPLEGPQIQGQLQGISPGRVDRLPVPQYAFGFRLADQTLAFEAIDLQAAGGRLQGSGQLQWASGLAGQFDLQVTAADAGQVLSLYGVNLPQRGKLPWAGRVTAQAQVVLAGSQPQVEATWEIQGEELAGRGKLQIL-PGRDGWVVEVPQAVLAVGEGRIQAAGRWEAGQLQAQVVPQAVPLAFF--NPQWPGSVSGELRAQVDTGEAAEVGLLAALRAQGSLTLSRLGEENGLVDSIRGQVAWDGRGLAIQAAEVLADTTRLGRVEGRILADPQTLQVGSLDLNFAADGIPLAKVPGLPPRVAGVLQGSGRLRGSLDNLQVAGEAKVRGLRVGEVAFADLAGPFQGSSQGMTVELKGTRERLALQLDPQFRPLQFELQLGEGELRGQRHQGKLQVAANRLPLALLGGVAAGPWASLQGSLDGEVTVDLASGATRGRAAVADLRLGGIEAQGLSVDFAYRPGDSSSPSRLTIAQAQLELFKSTYTASGT-----------
562	GC_00000014	WCA2.4	A'-like	1643	17	26	2	0	0.726710073843192	0.644932154909364	0.683383296450816	321327.CYA_0901	Synechococcus	COG2911|COG2982	Autotransporter translocation and assembly factor TamB|Uncharacterized protein involved in outer membrane biogenesis	NA	NA	NA	NA	NA	NA	NA	NA	NA	NA	NA	NA	COG2911	Autotransporter translocation and assembly protein TamB (TamB) (PDB:5VTG)	NA	NA	321327.CYA_0901	ko00000, ko02000, ko03029	U	Intracellular trafficking, secretion, and vesicular transport	321327.CYA_0901	1.B.33	321327.CYA_0901	ko:K07277, ko:K09800	321327.CYA_0901	TamB, inner membrane protein subunit of TAM complex	NA	NA	M|U	M|U	-------------------------------------------------------------------------------------------------------------------------------------------------------------------------------------------------------------------------------------------------------------------------------------------------------------------------------------------------------------------------------------------------------------------------------------------------------------------------------------------------------------------------------------------------------------------------------------------------------------------------------------------------------------------------------------------------------------------------------------------------------------------------------------------------------------------------------------------------------------------------------------------------------------------------------------------------------------------QGRLEDIVSAFKWRQWQDLATRGLQLPPLGPAAVLETEPVGLPGSPLLQQLEHYAQVLAAHLEALASRMDP--------RIPPPTSLQGEFQASLSLVGSLDQPSVSFHLEGWNWQAEEFRVESLTAAGSLVEGAVVLQP-LLLRSGERQALFTGKLGLEEQSGSLQIQGFPLALLDRFLPEGLELQGDLNLDVELAGNLRDPRARGSLTVVNARIHQVPLREVEGQFDYN-QGQLRLEGALLANSDEPIRLSGLVPYTLPFAQVRAVSDQIDLTLQAKKDGLRLINLFTDQVRWEGGQSQLELAIR-GTLQEPS--------LQGNLNLSSGILKLAALPEPITNLTGQIVFNLNQLEVRELQGQVGGGSLVA-RGVLPVNSRGALQMDETSPPLTLQ--LQGIQLNLPNLYTGRLEGSVLVEGLLLRPLLEGRLE-ASHGIVEVSPRQ---------------------------------------------AAAPADSTQADPF------------WQPRLNGLELVLGPGIRVQRPNLFEFNAT-----GSLRLFGTPSDLR----PAGTIALERGRV------------------SLPIANFRLDRSRPNTATFDLDNPFDP-------FLNLRLVTQAFEVYRFPQELSPFDTNR-N--LPG---SQQSIEILATVN--GRASQLAAADPRN---GVLTLSSSPSRS--------PEEIVALLGGTALAR-------LNPEAGVAGL-AGTALLNDVVETLGD-----TLGLDEVRLSPVPPVDTR--------------------------APRRSSVGLVLEVARDLGPTTSVSVQRNLTDPLQPTRYSAR-----YRLSDQTLTRASTDF-----QGNNTLSIE--------FETRF----------------
563	GC_00000014	GCA1.24	B'	2260	17	26	2	0	0.726710073843192	0.644932154909364	0.683383296450816	321332.CYB_2191	Synechococcus	COG2911	Autotransporter translocation and assembly factor TamB	NA	NA	NA	NA	NA	NA	NA	NA	NA	NA	NA	NA	COG2911	Autotransporter translocation and assembly protein TamB (TamB) (PDB:5VTG)	NA	NA	321332.CYB_2191	ko00000, ko02000, ko03029	U	Intracellular trafficking, secretion, and vesicular transport	321332.CYB_2191	1.B.33	321332.CYB_2191	ko:K07277, ko:K09800	321332.CYB_2191	TamB, inner membrane protein subunit of TAM complex	NA	NA	U	U	------------------------------------------------------------------------------------------------------------------------------------------------------------------------------------------------------------------------------------------------------------------------------------------------------------------------------------------------------------------------------------------------------------------------------------------------------------------------------------------------------------------------------------------------------------------------------------------------------------------------------------------------------------------------------------------------------------------------------------------------------------------------------------------------------------------------------MQQQRFNLS------PITLAG-------VGLGLTAA-------AFGAAWGTGIYLQDHV---------------------------------------------------------------LPQVEATLSQAMRRRVELGEVRFLAPWQ-------------------------------------VSLGESRVEHLAS------------------------------IGSID-----LSPDFWTW----------LQTGQWVLNVTLNQPQLLLMETLDRGWADVQFQLPEGEGSLPLHGL-----------NIRLRQGSLTAIPLVGERR-------------------------QFDRL-QGQVQV--------------------------------------------------------W---------------------------------------------------------------------------------------------LTHNAPP---------------------------------------------------------------------------------------------------------------------------------------------------------------GEEDLFG-------------------GRA------------------SFQATA--------------------------------RLL------------------------------------------------------PRD---CLLYTSPSPR------------------------------------------------------------------------------DKR----------------------------------------------------------------------------------------------------------------------------------
564	GC_00000014	GCA1.24	B'	1278	17	26	2	0	0.726710073843192	0.644932154909364	0.683383296450816	321332.CYB_2191	Synechococcus	COG2911|COG2982	Autotransporter translocation and assembly factor TamB|Uncharacterized protein involved in outer membrane biogenesis	NA	NA	NA	NA	NA	NA	NA	NA	NA	NA	NA	NA	COG2911|COG2982	Autotransporter translocation and assembly protein TamB (TamB) (PDB:5VTG)|Uncharacterized conserved protein AsmA involved in outer membrane biogenesis (AsmA)	NA	NA	321332.CYB_2191	ko00000, ko02000, ko03029	U|M	Intracellular trafficking, secretion, and vesicular transport|Cell wall/membrane/envelope biogenesis	321332.CYB_2191	1.B.33	321332.CYB_2191	ko:K07277, ko:K09800	321332.CYB_2191	TamB, inner membrane protein subunit of TAM complex	NA	NA	M|U	M|U	-----------------------------------------------------------------------------------------------------------------------------------------------------------------------------------------------------------------------------------------------------------MADFAQASGSVTLSAARLPLDLLPSVVPAAPFAEVQGETGLDLQVLWRRD--------QPLELTGQAQVQQARLDLERLPHPFEEVKGSVRFTLQGLELQGVSGRLGQLSFTELKGPVDWSQGQGFGLQAELVPARLQQIQETFAFGLPVAVEGVVGGSVTVTGPLDRPQIRGQLRGLSPGRVDRLPVSEYAFGFRFADQTLALEAIDLKTAGGRIQGSGQLQWAAGLAGQFDLQVSGADVEQVLALYGLNLPRRGALPWVGPVSAQVQVALTGSQPRAEASWESLGGEIAGRGQLQVLPEGRDWVVQVPQAVLDVGGGRVAVAGRWAGGQLQTQLAPQEVPLAFFNPQWPGSLSGELTAQLDRAAAAEVGFLGALRAQGSLALLQPLGARGRQWVEGIRGQVTWEGSGLHIQEAEVLAGSTRLARVEGQIPLDPQTLQVGSLDLSFTTDGIALAEVPGLPPLVKGVLQGSGQIRGPLDTLQVTGKAQLRGLQVGDVAFEDLAGPFQGSVQGTEVDLRGKRDRLALQLDPQFQPLQFQVQRGEAEIRGQRRQEELQVAVNQLPLALLGGVAAGPWASLQGTLEGEVAVDLASGAAQGRAAVADLQLGGIEVRGFSVDFDYHAGNGS--PRLEIAQAQLDLFESTYTARGTLELPATLLQAGLDPTLAALAPQIDLEISTHQGRLEDIISAFKWRQWQDITTRGFRRPPLGPASALKTDPVGLPNHPLLEQLEYYAQILAVHLETLASRMDPLFASAVRSTFPPPTSLRGEFQASVSLVGSLNRPSVSFYLEGQNWQAEEFGIESLTARGSLAGDAVVLEP-LRLRSGERQALFVGKLGLEEQSGSLQIQGLPLALLDRFLPEELELQGDLNLDVELAGNLRDPHARGSLTVVNAQINQVPLREVGGQFDYQ-RGQLRLDGALLANGDEPIRLFGLVPYTLPFAEVRAESDQIDLTLQAKHGGLRLINLFTDQVRWEGGQSQLELAIR-GTLREPS--------LQGNLSVNSGILKLAALPEPITDLTGQIAFNLNQLQVQELRGQLGGGSLLA-EGFLPVNSRGALQMDETSPPLTLQ--LQGIQLNLPSLYTGHLDGEVAVRGLLLQPLLEGRLE-VSQGIVDVSPRRAEP----------------------------------------EAATAAAGSTSPDPF------------WQPRLNGLELVLRPGIRVQRPNLFEFNAA-----GTLRLFGTPQDLR----PAGTIALERGRI------------------NLPLANFRLDRSRSNTATFDLDNPFDP-------FLNLRLMTQAIEVYRFPQELSPFDTNR-N--LPG---SQQSIEIFATVN--GRASQLAEADPRN---GVLALSSSPSRS--------PEEIVALLGGTALAR-------LNPEAGVAGL-AGTALLNDVLDTLRD-----TLGLDEVRISPVPQVDTR--------------------------AANRSSIGLALEVARDLGPATSISVQRNLTDPFQPTRYSAR-----YRLNEQTLTRASTDL-----EGNNVISIE--------FETRF----------------
565	GC_00000014	GCA3.42A	A	1603	17	26	2	0	0.726710073843192	0.644932154909364	0.683383296450816	321327.CYA_0901	Synechococcus	COG2911	Autotransporter translocation and assembly factor TamB	NA	NA	NA	NA	NA	NA	NA	NA	NA	NA	NA	NA	COG2911	Autotransporter translocation and assembly protein TamB (TamB) (PDB:5VTG)	NA	NA	321327.CYA_0901	ko00000, ko02000, ko03029	U	Intracellular trafficking, secretion, and vesicular transport	321327.CYA_0901	1.B.33	321327.CYA_0901	ko:K07277, ko:K09800	321327.CYA_0901	TamB, inner membrane protein subunit of TAM complex	NA	NA	U	U	------------------------------------------------------------------------------------------------------------------------------------------------------------------------------------------------------------------------------------------------------------------------------------------------------------------------------------------------------------------------------------------------------------------------------------------------------------------------------------------------------------------------------------------------------------------------------------------------------------------------------------------------------------------------------------------------------------------------------------------------------------MFPKEAGLR------------------ARQGFSSGVVGIPEGRALGEDRQ-------------EQEGQRRRFSLP---------------PGTWMGAGLGLGLTAA---AFGAAWGIGAYFQDRV---------------------------------------------------------------LPQVEATLSQAMRRQVELGEVRFVAPWQ-------------------------------------VRLGESHIEHLAS------------------------------IGSID-----LSPDFWTW----------LQTGEWVLNITLNQPQLLLMETLDRGWADVQFQLPEGEGSLPLQGL-----------NIRLQGGSLTAIPLVGERR--RFEQLQGQAQVWLSAPPGEEGGGRASFQLSAALR---SLEGEGGYPLQLRGVADFAQASGSVTLAARRLPLELLPSV-------LPAAPLTEVEGEASLDLQVLWGGERPWE--------LTGQAQVQQARLGLERLPHPFEEVKGSVRFTLEELELQGVSGRFGQLAFEDLNGSIVFGDKEGLDLQAAIAPASLQQIQETFNVELPA--EGVVAGSLRVTGPLNGPQIQGQLRGISPGRVDRLPVPEYA-------------------------------------------------------------------FGFRLADQTLAFEE---------IDLKAA-----GG-RIQGSGQLQW----AAGLA----GRF------------------DLQVTGADVEQV---LALYDLNLPRRG-------------------------ELGPVSAQV-QVALAG---SRPQVEATWTTQ--GGE----------------------------------------IAGRGQLQ-------ILPEAE----------------------------------------------------------------------------GWAVQVPQ-----------------------------------------AVLEL--------SLIHI------------------------------
566	GC_00000014	GCA3.42A	A	1517	17	26	2	0	0.726710073843192	0.644932154909364	0.683383296450816	321327.CYA_0901	Synechococcus	COG2911|COG2982	Autotransporter translocation and assembly factor TamB|Uncharacterized protein involved in outer membrane biogenesis	NA	NA	NA	NA	NA	NA	NA	NA	NA	NA	NA	NA	COG2911	Autotransporter translocation and assembly protein TamB (TamB) (PDB:5VTG)	NA	NA	321327.CYA_0901	ko00000, ko02000, ko03029	U	Intracellular trafficking, secretion, and vesicular transport	321327.CYA_0901	1.B.33	321327.CYA_0901	ko:K07277, ko:K09800	321327.CYA_0901	TamB, inner membrane protein subunit of TAM complex	NA	NA	M|U	M|U	-----------------------------------------------------------------------------------------------------------------------------------------------------------------------------------------------------------------------------------------------------------------------------------------------------------------------------------------------------------------------------------------------------------------------------------------------------------------------------------------------------------------------------------------------------------------------------------------------GGGAGGQVQAQVAPQDLPLAFFNPQWPGSLSGELMAQVDTGEAAEVGFLAALRAQGSLALSQPLGERGVQWVDGIRGQVAWEGSGLRIQQAEILADTARLARVEGEIPVDPQTLQVGSLDLSFAADGIPLAEVPGLPPLLQGVLQGSGQIRGSPDNLQVAGEAQLRGLQVGEVAFADLAGPFSWSAQGTAVELVGARERLALQLDPQFRPVQFQVRRGEAEVRGQRQQDELQVTASQLPLALLGGLAAGPWAGLGGTLNGEVALDLASGAARGRAAVEGLRLGDLAVQGLSVDFDYRPSDDSRPARLTLAQAQLELFESLYTASGTLELPATSLQAALDPTSEVPIPQIDLQISTRQGRLEDIVSTFKWREWSDITSRGFRLPPLGPAAVLETEPVGLPGYPLLQQLEYYAQILAAHLGALASRMDP--------RIPPPTSLQGEFQASVSLVGNLNRPSVSFQLEGQNWQAQEFSIESLTASGSLVEGAVVLQP-LLLRSGERQALFSGKVGLEEQSGSLQIQAFPLALLDRFLPDELELQGDLNLDVELAGNLRDPRARGSLTVVNAQINQVPLREVGGQFDYN-QGQLRLEGALLANGDEPIRLSGLVPYTLPFAEVRAASDQIDLTLQAENGGLRLINLLTDQVRWEGGQSQLELAIR-GSLREPS--------LQGNLSLSSGILKLAALPEPITDLTGQIFFNLNQLEVRELQGQLGGGSLLA-NGFLPVNSRGALQMDETSPPLTLQ--LQGIQLTLPNLYTGRLQGEVVVGGLLLRPLLEGRLE-VSQGIVDASPRPEKG----------------------------------------EAAAAPADSTQADPF------------WQPRLNGLELVLGPGIRVQRPNLFEFHAS-----GSLRLFGTPQDLR----PAGTIALERGRV------------------SLPIANFRLDRSRPNTATFDLDNPFDP-------FLNLRLVTQAFEVYRFPQDLSPFDTNR-N--LPG---SQQSIEIFANVN--GRASQLAAADPRN---GVLTLSSSPSRS--------PQEIVALLGGTALAQ-------LNPEAGVAGL-AGTALLNDVLETLRD-----TLGLDEVRLSPVPQVDTR--------------------------APRRSSVGLALEVARDLGPATSISVQRNLTDPFQPTRYSAR-----YRLNDQTLTRATTDL-----EGNNVLSLE--------FETRF----------------
567	GC_00000014	GCA3.42B	B'	1442	17	26	2	0	0.726710073843192	0.644932154909364	0.683383296450816	321332.CYB_2191	Synechococcus	COG2911	Autotransporter translocation and assembly factor TamB	NA	NA	NA	NA	NA	NA	NA	NA	NA	NA	NA	NA	COG2911	Autotransporter translocation and assembly protein TamB (TamB) (PDB:5VTG)	NA	NA	321332.CYB_2191	ko00000, ko02000, ko03029	U	Intracellular trafficking, secretion, and vesicular transport	321332.CYB_2191	1.B.33	321332.CYB_2191	ko:K07277, ko:K09800	321332.CYB_2191	TamB, inner membrane protein subunit of TAM complex	NA	NA	U	U	------------------------------------------------------------------------------------------------------------------------------------------------------------------------------------------------------------------------------------------------------------------------------------------------------------------------------------------------------------------------------------------------------------------------------------------------------------------------------------------------------------------------------------------------------------------------------------------------------------------------------------------------------------------------------------------------------------------------------------------------------------------------------------------------------------------------------MQQQRFNLS------PITL---------AGVGLGLTAA-----AFGAAWGTGIYLQDHV---------------------------------------------------------------LPQVEATLSQAMRRRVELGEVRFLAPWQ-------------------------------------VSLGESRVEHLAS------------------------------IGSID-----LSPDFWTW----------LQTGQWVLNVTLNQPQLLLMETLDRGWADVQFQLPEGEGSLPLHGL-----------NIRLRQGSLTAIPLVGERR-------------------------QFDRL-QGQVQV--------------------------------------------------------W---------------------------------------------------------------------------------------------LTHNAPP---------------------------------------------------------------------------------------------------------------------------------------------------------------GEEDLFG-----------------------------------------------------------------------------------------------------------------------------GRASF-----------------------------------------QATAR-------LLPREG-----------------------------------------------------------------------------------------------------------------------------------------------------------------------------
568	GC_00000014	GCA3.42B	B'	590	17	26	2	0	0.726710073843192	0.644932154909364	0.683383296450816	321332.CYB_2191	Synechococcus	COG2911|COG2982	Autotransporter translocation and assembly factor TamB|Uncharacterized protein involved in outer membrane biogenesis	NA	NA	NA	NA	NA	NA	NA	NA	NA	NA	NA	NA	COG2911	Autotransporter translocation and assembly protein TamB (TamB) (PDB:5VTG)	NA	NA	321332.CYB_2191	ko00000, ko02000, ko03029	U	Intracellular trafficking, secretion, and vesicular transport	321332.CYB_2191	1.B.33	321332.CYB_2191	ko:K07277, ko:K09800	321332.CYB_2191	TamB, inner membrane protein subunit of TAM complex	NA	NA	U|M	U|M	----------------------------------------------------------------------------------------------------------------------------------------------------------------------------------------------------------------------------------------------------------------------------------------------------------------------------------------------------------------------------------------------------------------------------------------------------------------------------------------------------------------------------------------------------------------------------------------------------------------------------------------------------------------------------------------------------------------LQVGSLDLSFTTDGIALAEVPGLPPLVKGVLQGSGQIRGPLDTLQVTGKAQLRGLQVGDVAFEDLAGPFQGSVQGTEVDLRGKRDRLALQLDPQFQPLQFQVQRGEAEIRGQRRQEELQVAVNQLPLALLGGVAAGPWASLQGTLEGEVAVDLASGAAQGRAAVADLQLGGIEVRGFSVDFDYHAGNGS--PRLEIAQAQLDLFESTYTASGTLELPADPLQGGLESTPEVSVPQINLEISTRQGRLEDIVSAFKWRQWQDITTRGFRRPPLGPASALKTDPVGLPNHPLLEQLEYYAQILAVHLETLASRMDPLFASAVRSTFPPPTSLRGEFQASVSLVGSLNRPSVSFYLEGQNWQAEEFGIESLTARGSLAGDAVVLEP-LRLRSGERQALFVGKLGLEEQSGSLQIQGLPLALLDRFLPEELELQGDLNLDVELAGNLRDPHARGSLTVVNAQINQVPLREVGGQFDYQ-RGQLRLDGALLANGDEPIRLFGLVPYTLPFAEVRAESDQIDLTLQAKHGGLRLINLFTDQVRWEGGQSQLELAIR-GTLREPS--------LQGNLSVNSGILKLAALPEPITDLTGQIAFNLNQLQVQELRGQLGGGSLLA-EGFLPVNSRGALQMDETSPPLTLQ--LQGIQLNLPSLYTGHLDGEVAVRGLLLQPLLEGRLE-VSQGIVDVSPRRAEP----------------------------------------EAATAAAGSTSPDPF------------WQPRLNGLELVLGPGIRVQRPNLFEFNAA-----GTLRLFGTPQDLR----PAGTIALERGRI------------------NLPLANFRLDRSRSNTATFDLDNPFDP-------FLNLRLMTQAIEVYRFPQELSPFDTNR-N--LPG---SQQSIEIFATVN--GRASQLAEADPRN---GVLALSSSPSRS--------PEEIVALLGGTALAR-------LNPEAGVAGL-AGTALLNDVLDTLRD-----TLGLDEVRISPVPQVDTR--------------------------AANRSSIGLALEVARDLGPATSISVQRNLTDPFQPTRYSAR-----YRLNEQTLTRASTDL-----EGNNVISIE--------FETRF----------------
569	GC_00000014	OS-B'	B'	2113	17	26	2	0	0.726710073843192	0.644932154909364	0.683383296450816	321332.CYB_2191	Synechococcus	COG2911|COG2982	Autotransporter translocation and assembly factor TamB|Uncharacterized protein involved in outer membrane biogenesis	NA	NA	NA	NA	NA	NA	NA	NA	NA	NA	NA	NA	COG2911|COG2982	Autotransporter translocation and assembly protein TamB (TamB) (PDB:5VTG)|Uncharacterized conserved protein AsmA involved in outer membrane biogenesis (AsmA)	NA	NA	321332.CYB_2191	ko00000, ko02000, ko03029	U|M	Intracellular trafficking, secretion, and vesicular transport|Cell wall/membrane/envelope biogenesis	321332.CYB_2191	1.B.33	321332.CYB_2191	ko:K07277, ko:K09800	321332.CYB_2191	TamB, inner membrane protein subunit of TAM complex	NA	NA	U|M	U|M	-------------------------------------MQQQRFNLSPITL----AGVGLGLTAAAFGAAWGTGIYLQDHVLPQVEATLSQAMRRRVELGEVRFLAPWQVSLGESRVEHLASIGSIDLSPDFWTWLQTGQWVLNVTLNQPQLLLMETLDRGWADVQFQLPEGEGSLPLHGLNIRLRQGSLTAIPLVGERRQFDRLQGQVQVWLTHNAPPGEEDLFGGRASFQATARLLPREGEGGYPLQLRGVADFAQASGSVTLSAARLPLDLLPSVVPAAPFAEVQGETGLDLQVLWRRD--------QPLELTGQAQVQQARLDLERLPHPFEEVKGSVRFTLQGLELEGVSGRFGQLSFAELKGPVVWEQGQGFGLQAEVAPARLQQIQETFAFGLPVAVEGVVGGSVAVTGALDQPQIRGQLRGLSPGQVDRLPVSEYAFGFRFADQTLALEAIDLKTAGGRIQGSGQLQWAAGLAGQFDLQVSGADVEQVLALYGLNLPRRGALPWVGPVSAQVQVALTGSQPRAEATWATQGGEIAGRGQLQLLPEADGWVVEVPQAVLAVEGGQAQVAGRWAGGQVQAQVSPQNVPLAFFNPQWTGSLSGELTAQLDRAAAAEVGFLGALRAQGSLALLQPLGARGRQWVEGIRGQVTWEGSGLHIQEAEVLAGGTRLARVEGQIPLDPQTLQVGSLDLSFTTDGIALAEVPGLPPLVKGVLQGSGQIRGPLDTLQVTGKAQLRGLQVGDVAFEDLAGPFQGSVQGTEVDLRGKRDRLALQLDPQFQPLQFQVQRGEAEIRGQRRQEELQVAVNQLPLALLGGVAAGPWASLQGTLEGEVAVDLASGAAQGRAAVADLQLGGIEVRGFSVDFDYQTAGDSGSPRLTIAQAQLDLFESTYTASGTLELPADPLQGGLESTPEVSVPQINLEISTRQGRLEDIVSAFKWRQWQDITTRGFRRPPLGPASALKTDPVGLPNHPLLEQLEYYAQILAVHLETLASRMDPLFASAVRSTFPPPTSLRGEFQASVSLVGSLNRPSVSFYLEGQNWQAEEFGIESLTARGSLAGDAVVLEP-LRLRSGERQALFVGKLGLEEQSGSLQIQGLPLALLDRFLPEELELQGDLNLDVELAGNLRDPHARGSLTVVNAQINQVPLREVGGQFDYQ-RGQLRLDGALLANGDEPIRLFGLVPYTLPFAEVRAESDQIDLTLQAKHGGLRLINLFTDQVRWEGGQSQLELAIR-GTLREPS--------LQGNLSVNSGILKLAALPEPITDLTGQIAFNLNQLQVQELRGQLGGGSLLA-EGFLPVNSRGALQMDETSPPLTLQ--LQGIQLNLPNLYTGHLDGEVAVRGLLLQPLLEGRLE-VSQGIVDVSPRRAEP----------------------------------------EAATAAAGSTSPDPF------------WQPRLNGLELVLGPGIRVQRPNLFEFNAA-----GTLRLFGTPQDLR----PAGTIALERGRV------------------NLPLANFRLDRSRSNTATFDLDNPFDP-------FLNLRLMTQAIEVYRFPQELSPFDTNR-N--LPG---SQQSIEIFATVN--GRASQLAEADPRN---GVLALSSSPSRS--------PEEIVALLGGTALAR-------LNPEAGVAGL-AGTALLNDVLDTLRD-----TLGLDEVRISPVPQVDTR--------------------------AANRSSIGLALEVARDLGPATSISVQRNLTDPFQPTRYSAR-----YRLNKQTLTRASTDL-----EGNNVISIE--------FETRF----------------
570	GC_00000014	OS-A	A	863	17	26	2	0	0.726710073843192	0.644932154909364	0.683383296450816	321327.CYA_0901	Synechococcus	COG2911|COG2982	Autotransporter translocation and assembly factor TamB|Uncharacterized protein involved in outer membrane biogenesis	NA	NA	NA	NA	NA	NA	NA	NA	NA	NA	NA	NA	COG2911|COG2982	Autotransporter translocation and assembly protein TamB (TamB) (PDB:5VTG)|Uncharacterized conserved protein AsmA involved in outer membrane biogenesis (AsmA)	NA	NA	321327.CYA_0901	ko00000, ko02000, ko03029	U|M	Intracellular trafficking, secretion, and vesicular transport|Cell wall/membrane/envelope biogenesis	321327.CYA_0901	1.B.33	321327.CYA_0901	ko:K07277, ko:K09800	321327.CYA_0901	TamB, inner membrane protein subunit of TAM complex	NA	NA	M|U	M|U	MFPKEAGLRARQGFSSGVVGIPEGRALGEDRQEQEGQ--RRRFSLPPGTW--MVAGLGLGLTAAAFGAAWGIGAYFQDRVLPQVEATLSQAMRRQVELGEVRFVAPWQVRLGESHIEHLASIGSIDLSPDFWTWLQTGEWVLNITLNQPQLLLMETLDRGWADVQFQLPEGEGSLPLQGLNIRLQGGSLTAIPLVGERRRFEQLQGQAQVWLS--APPGEEG--GGRASFQLSAALRSLEGEGGYPLQLRGVADFAQASGSVTLAARRLPLELLPSVLPAAPLTEVEGEASLDLQVLWGGE--------RPWELTGQAQVQQARLGLERLPHPFEEVKGSVRFTLEELELQGVSGRFGQLAFEDLNGSIVFGDKEGLDLQAAIAPASLQQIQETFNVELP--AEGVVAGSLRVTGPLNGPQIQGQLRGISPGRVDRLPVPEYAFGFRLADQTLAFEEIDLKAAGGRIQGSGQLQWAAGLAGRFDLQVTGADVEQVLALYDLNLPRRGEL---GPVSAQVQVALAGSRPQVEATWTTQGGEIAGRGQLQILPEAEGWAVQVPQAVLELGGGRAQVAGRWAGGQVQAQVAPQDLPLAFFNPQWPGSLSGELMAQVDTGEAAEVGFLAALRAQGSLALSQPLGERGVQWVDGIRGQVAWEGSGLRIQQAEILADTARLARVEGEIPVDPQTLQVGSLDLSFAADGIPLAEVPGLPPLLQGVLQGSGQIRGSPDNLQVAGEAQLRGLQVGEVAFADLAGPFSWSAQGTAVELVGARERLALQLDPQFRPVQFQVRRGEAEVRGQRQQDELQVTASQLPLALLGGLAAGPWAGLGGTLNGEVALDLASGAARGRAAVEGLRLGDLAVQGLSVDFDYRPSDDSRPARLTLAQAQLELFESLYTASGTLELPATSLQAALDPTSEVPIPQIDLQISTRQGRLEDIVSTFKWREWSDITSRGFRLPPLGPAAVLETEPVGLPGYPLLQQLEYYAQILAAHLGALASRMDP--------RIPPPTSLQGEFQASVSLVGNLNRPSVSFQLEGQNWQAQEFSIESLTASGSLVEGAVVLQP-LLLRSGERQALFSGKVGLEEQSGSLQIQAFPLALLDRFLPDELELQGDLNLDVELAGNLRDPRARGSLTVVNAQINQVPLREVGGQFDYN-QGQLRLEGALLANGDEPIRLSGLVPYTLPFAEVRAASDQIDLTLQAENGGLRLINLLTDQVRWEGGQSQLELAIR-GSLREPS--------LQGNLSLSSGILKLAALPEPITDLTGQIFFNLNQLEVRELQGQLGGGSLLA-NGFLPVNSRGALQMDETSPPLTLQ--LQGIQLTLPNLYTGRLQGEVVVGGLLLRPLLEGRLE-VSQGIVDASPRPEKG----------------------------------------EAAAAPADSTQADPF------------WQPRLNGLELVLGPGIRVQRPNLFEFHAS-----GSLRLFGTPQDLR----PAGTIALERGRV------------------SLPIANFRLDRSRPNTATFDLDNPFDP-------FLNLRLVTQAFEVYRFPQDLSPFDTNR-N--LPG---SQQSIEIFANVN--GRASQLAAADPRN---GVLTLSSSPSRS--------PQEIVALLGGTALAQ-------LNPEAGVAGL-AGTALLNDVLETLRD-----TLGLDEVRLSPVPQVDTR--------------------------APRRSSVGLALEVARDLGPATSISVQRNLTDPFQPTRYSAR-----YRLNDQTLTRATTDL-----EGNNVLSLE--------FETRF----------------
571	GC_00000015	SM4.3A	A'-like	966	17	25	2	0	0.84126594700687	0.726466120363028	0.779662828152652	321327.CYA_1677	Synechococcus	COG0724	RNA recognition motif (RRM) domain	NA	NA	NA	NA	NA	NA	NA	NA	NA	NA	NA	NA	COG0724	RNA recognition motif (RRM) domain (RRM) (PDB:1HL6)	NA	NA	NA	NA	J	Translation, ribosomal structure and biogenesis	NA	NA	NA	NA	321327.CYA_1677	rbpD :: RNA-binding protein	321327.CYA_1677	rbpD	J	J	MTIFVGNLSFKASEEDLRLVFSEYGTVKQIKIPVDRETGRKRGFAFVELENEADEQKAIEELDGATWMGRDLRVNKALPRQASSSRGAR--------------------------------------------------------------------------------------------PSRF----------
572	GC_00000015	IGB1.12	A	656	17	25	2	0	0.84126594700687	0.726466120363028	0.779662828152652	321327.CYA_1677	Synechococcus	COG0724	RNA recognition motif (RRM) domain	NA	NA	NA	NA	NA	NA	NA	NA	NA	NA	NA	NA	COG0724	RNA recognition motif (RRM) domain (RRM) (PDB:1HL6)	NA	NA	NA	NA	J	Translation, ribosomal structure and biogenesis	NA	NA	NA	NA	321327.CYA_1677	rbpD :: RNA-binding protein	321327.CYA_1677	rbpD	J	J	MTIFVGNLSFKASEEDLRLVFSEYGTVKQIKLPVDRETGRKRGFAFVELENEADEQKAIDELDGATWMGRDLRVNKAMPRQAGAGGGRRDSR-----------------------------------------------------------------------------------------SSRF----------
573	GC_00000015	IGB1.12	A	2093	17	25	2	0	0.84126594700687	0.726466120363028	0.779662828152652	321332.CYB_0302	Synechococcus	COG0724	RNA recognition motif (RRM) domain	NA	NA	NA	NA	NA	NA	NA	NA	NA	NA	NA	NA	COG0724	RNA recognition motif (RRM) domain (RRM) (PDB:1HL6)	NA	NA	NA	NA	J	Translation, ribosomal structure and biogenesis	NA	NA	NA	NA	321332.CYB_0302	rbpD :: RNA-binding protein	321332.CYB_0302	rbpD	J	J	MSIYVGNLPFEVTEADLTAVFAKYGSVKRVQIPTDHETGRTRGFGFVEMSSEAEEQAAIAALDGAEWMGRDLKVNKARPREERPTSGFRSGNANSGGESIYVGNLSFEVTEADLTAVFAEYGSVKRVQIPTDRETGRTRGFGFVEMSSEAEEQAAIAALDGAEWMGRDLKVNKARPREERPTSDFRSGNANSGGE
574	GC_00000015	18WCA1.11	A'-like	1081	17	25	2	0	0.84126594700687	0.726466120363028	0.779662828152652	321327.CYA_1677	Synechococcus	COG0724	RNA recognition motif (RRM) domain	NA	NA	NA	NA	NA	NA	NA	NA	NA	NA	NA	NA	COG0724	RNA recognition motif (RRM) domain (RRM) (PDB:1HL6)	NA	NA	NA	NA	J	Translation, ribosomal structure and biogenesis	NA	NA	NA	NA	321327.CYA_1677	rbpD :: RNA-binding protein	321327.CYA_1677	rbpD	J	J	MTIFVGNLSFKASEEDLRLVFSEYGTVKQIKIPVDRETGRKRGFAFVELENEADEQKAIEELDGATWMGRDLRVNKALPRQASSSRGAR--------------------------------------------------------------------------------------------PSRF----------
575	GC_00000015	18WCA2.12A	A'-like	1226	17	25	2	0	0.84126594700687	0.726466120363028	0.779662828152652	321327.CYA_1677	Synechococcus	COG0724	RNA recognition motif (RRM) domain	NA	NA	NA	NA	NA	NA	NA	NA	NA	NA	NA	NA	COG0724	RNA recognition motif (RRM) domain (RRM) (PDB:1HL6)	NA	NA	NA	NA	J	Translation, ribosomal structure and biogenesis	NA	NA	NA	NA	321327.CYA_1677	rbpD :: RNA-binding protein	321327.CYA_1677	rbpD	J	J	MTIFVGNLSFKASEEDLRLVFSEYGTVKQIKIPVDRETGRKRGFAFVELENEADEQKAIEELDGATWMGRDLRVNKALPRQASSSRGAR--------------------------------------------------------------------------------------------PSRF----------
576	GC_00000015	RCA3.9A	A	50	17	25	2	0	0.84126594700687	0.726466120363028	0.779662828152652	321327.CYA_1677	Synechococcus	COG0724	RNA recognition motif (RRM) domain	NA	NA	NA	NA	NA	NA	NA	NA	NA	NA	NA	NA	COG0724	RNA recognition motif (RRM) domain (RRM) (PDB:1HL6)	NA	NA	NA	NA	J	Translation, ribosomal structure and biogenesis	NA	NA	NA	NA	321327.CYA_1677	rbpD :: RNA-binding protein	321327.CYA_1677	rbpD	J	J	MTIFVGNLSFKASEEDLRLVFSEYGTVKQIKLPVDRETGRKRGFAFVELENEADEQKAIDELDGATWMGRDLRVNKAMPRQAGAGGGRRDSR-----------------------------------------------------------------------------------------SSRF----------
577	GC_00000015	RCA3.9A	A	1068	17	25	2	0	0.84126594700687	0.726466120363028	0.779662828152652	321327.CYA_0511	Synechococcus	COG0724	RNA recognition motif (RRM) domain	NA	NA	NA	NA	NA	NA	NA	NA	NA	NA	NA	NA	COG0724	RNA recognition motif (RRM) domain (RRM) (PDB:1HL6)	NA	NA	NA	NA	J	Translation, ribosomal structure and biogenesis	NA	NA	NA	NA	321327.CYA_0511	rbpD :: RNA-binding protein	321327.CYA_0511	rbpD	J	J	MSIYVGNLSFKVTEAELTAVFAEYGSVKRVQIPTDRETGRIRGFGFVEMSSEAEEQAAIAALDGAEWMGRDLKVNKARPREERPTSGFRSGN---GGE--------------------------------------RRRNF----------------------------------------QSRY----------
578	GC_00000015	RCA4.11B	A	897	17	25	2	0	0.84126594700687	0.726466120363028	0.779662828152652	321327.CYA_1677	Synechococcus	COG0724	RNA recognition motif (RRM) domain	NA	NA	NA	NA	NA	NA	NA	NA	NA	NA	NA	NA	COG0724	RNA recognition motif (RRM) domain (RRM) (PDB:1HL6)	NA	NA	NA	NA	J	Translation, ribosomal structure and biogenesis	NA	NA	NA	NA	321327.CYA_1677	rbpD :: RNA-binding protein	321327.CYA_1677	rbpD	J	J	MTIFVGNLSFKASEEDLRLVFSEYGTVKQIKLPVDRETGRKRGFAFVELENEADEQKAIDELDGATWMGRDLRVNKAMPRQAGAGGGRRDSR-----------------------------------------------------------------------------------------SSRF----------
579	GC_00000015	RCA4.11B	A	1186	17	25	2	0	0.84126594700687	0.726466120363028	0.779662828152652	321327.CYA_0511	Synechococcus	COG0724	RNA recognition motif (RRM) domain	NA	NA	NA	NA	NA	NA	NA	NA	NA	NA	NA	NA	COG0724	RNA recognition motif (RRM) domain (RRM) (PDB:1HL6)	NA	NA	NA	NA	J	Translation, ribosomal structure and biogenesis	NA	NA	NA	NA	321327.CYA_0511	rbpD :: RNA-binding protein	321327.CYA_0511	rbpD	J	J	MSIYVGNLSFKVTEAELTAVFAEYGSVKRVQIPTDRETGRIRGFGFVEMSSEAEEQAAIAALDGAEWMGRDLKVNKARPREERPTSGFRSGN---GGE--------------------------------------RRRNF----------------------------------------QSRY----------
580	GC_00000015	RCA5.7	A	174	17	25	2	0	0.84126594700687	0.726466120363028	0.779662828152652	321327.CYA_1677	Synechococcus	COG0724	RNA recognition motif (RRM) domain	NA	NA	NA	NA	NA	NA	NA	NA	NA	NA	NA	NA	COG0724	RNA recognition motif (RRM) domain (RRM) (PDB:1HL6)	NA	NA	NA	NA	J	Translation, ribosomal structure and biogenesis	NA	NA	NA	NA	321327.CYA_1677	rbpD :: RNA-binding protein	321327.CYA_1677	rbpD	J	J	MTIFVGNLSFKASEEDLRLVFSEYGTVKQIKLPVDRETGRKRGFAFVELENEADEQKAIDELDGATWMGRDLRVNKAMPRQAGAGGGRRDSR-----------------------------------------------------------------------------------------SSRF----------
581	GC_00000015	RCA5.7	A	2256	17	25	2	0	0.84126594700687	0.726466120363028	0.779662828152652	321327.CYA_0511	Synechococcus	COG0724	RNA recognition motif (RRM) domain	NA	NA	NA	NA	NA	NA	NA	NA	NA	NA	NA	NA	COG0724	RNA recognition motif (RRM) domain (RRM) (PDB:1HL6)	NA	NA	NA	NA	J	Translation, ribosomal structure and biogenesis	NA	NA	NA	NA	321327.CYA_0511	rbpD :: RNA-binding protein	321327.CYA_0511	rbpD	J	J	MSIYVGNLSFKVTEAELTAVFAEYGSVKRVQIPTDRETGRIRGFGFVEMSSEAEEQAAIAALDGAEWMGRDLKVNKARPREERPTSGFRSGN---GGE--------------------------------------RRRNF----------------------------------------QSRY----------
582	GC_00000015	SM1.7B	B'	46	17	25	2	0	0.84126594700687	0.726466120363028	0.779662828152652	321332.CYB_1165	Synechococcus	COG0724	RNA recognition motif (RRM) domain	NA	NA	NA	NA	NA	NA	NA	NA	NA	NA	NA	NA	COG0724	RNA recognition motif (RRM) domain (RRM) (PDB:1HL6)	NA	NA	NA	NA	J	Translation, ribosomal structure and biogenesis	NA	NA	NA	NA	321332.CYB_1165	rbpD :: RNA-binding protein	321332.CYB_1165	rbpD	J	J	MTIFVGNLSFKASEEDLRLVFAEYGTVKQIKLPVDRETGRKRGFAFVELENEADEQKAIDELDGATWMGRDLRVNKALPRQAGA-GGSRDGR-----------------------------------------------------------------------------------------SSRF----------
583	GC_00000015	SM2.9A	A	1388	17	25	2	0	0.84126594700687	0.726466120363028	0.779662828152652	321327.CYA_1677	Synechococcus	COG0724	RNA recognition motif (RRM) domain	NA	NA	NA	NA	NA	NA	NA	NA	NA	NA	NA	NA	COG0724	RNA recognition motif (RRM) domain (RRM) (PDB:1HL6)	NA	NA	NA	NA	J	Translation, ribosomal structure and biogenesis	NA	NA	NA	NA	321327.CYA_1677	rbpD :: RNA-binding protein	321327.CYA_1677	rbpD	J	J	MTIFVGNLSFKASEEDLRLVFSEYGTVKQIKLPVDRETGRKRGFAFVELENEADEQKAIDELDGATWMGRDLRVNKAMPRQAGAGGGRRDSR-----------------------------------------------------------------------------------------SSRF----------
584	GC_00000015	BG1.9A	A'-like	298	17	25	2	0	0.84126594700687	0.726466120363028	0.779662828152652	321327.CYA_1677	Synechococcus	COG0724	RNA recognition motif (RRM) domain	NA	NA	NA	NA	NA	NA	NA	NA	NA	NA	NA	NA	COG0724	RNA recognition motif (RRM) domain (RRM) (PDB:1HL6)	NA	NA	NA	NA	J	Translation, ribosomal structure and biogenesis	NA	NA	NA	NA	321327.CYA_1677	rbpD :: RNA-binding protein	321327.CYA_1677	rbpD	J	J	MTIFVGNLSFKASEEDLRLVFSEYGTVKQIKIPVDRETGRKRGFAFVELENEADEQKAIEELDGATWMGRDLRVNKALPRQASSSRGAR--------------------------------------------------------------------------------------------PSRF----------
585	GC_00000015	WCA1.12	A'-like	538	17	25	2	0	0.84126594700687	0.726466120363028	0.779662828152652	321327.CYA_1677	Synechococcus	COG0724	RNA recognition motif (RRM) domain	NA	NA	NA	NA	NA	NA	NA	NA	NA	NA	NA	NA	COG0724	RNA recognition motif (RRM) domain (RRM) (PDB:1HL6)	NA	NA	NA	NA	J	Translation, ribosomal structure and biogenesis	NA	NA	NA	NA	321327.CYA_1677	rbpD :: RNA-binding protein	321327.CYA_1677	rbpD	J	J	MTIFVGNLSFKASEEDLRLVFSEYGTVKQIKIPVDRETGRKRGFAFVELENEADEQKAIEELDGATWMGRDLRVNKALPRQASSSRGAR--------------------------------------------------------------------------------------------PSRF----------
586	GC_00000015	WCA2.4	A'-like	556	17	25	2	0	0.84126594700687	0.726466120363028	0.779662828152652	321327.CYA_1677	Synechococcus	COG0724	RNA recognition motif (RRM) domain	NA	NA	NA	NA	NA	NA	NA	NA	NA	NA	NA	NA	COG0724	RNA recognition motif (RRM) domain (RRM) (PDB:1HL6)	NA	NA	NA	NA	J	Translation, ribosomal structure and biogenesis	NA	NA	NA	NA	321327.CYA_1677	rbpD :: RNA-binding protein	321327.CYA_1677	rbpD	J	J	MTIFVGNLSFKASEEDLRLVFSEYGTVKQIKIPVDRETGRKRGFAFVELENEADEQKAIEELDGATWMGRDLRVNKALPRQASSSRGAR--------------------------------------------------------------------------------------------PSRF----------
587	GC_00000015	GCA1.24	B'	15	17	25	2	0	0.84126594700687	0.726466120363028	0.779662828152652	321332.CYB_1165	Synechococcus	COG0724	RNA recognition motif (RRM) domain	NA	NA	NA	NA	NA	NA	NA	NA	NA	NA	NA	NA	COG0724	RNA recognition motif (RRM) domain (RRM) (PDB:1HL6)	NA	NA	NA	NA	J	Translation, ribosomal structure and biogenesis	NA	NA	NA	NA	321332.CYB_1165	rbpD :: RNA-binding protein	321332.CYB_1165	rbpD	J	J	MTIFVGNLSFKASEEDLRLVFAEYGTVKQIKLPVDRETGRKRGFAFVELENEADEQKAIDELDGATWMGRDLRVNKALPRQTSA-GGSRDGR-----------------------------------------------------------------------------------------SSRF----------
588	GC_00000015	GCA1.24	B'	1966	17	25	2	0	0.84126594700687	0.726466120363028	0.779662828152652	321332.CYB_0302	Synechococcus	COG0724	RNA recognition motif (RRM) domain	NA	NA	NA	NA	NA	NA	NA	NA	NA	NA	NA	NA	COG0724	RNA recognition motif (RRM) domain (RRM) (PDB:1HL6)	NA	NA	NA	NA	J	Translation, ribosomal structure and biogenesis	NA	NA	NA	NA	321332.CYB_0302	rbpD :: RNA-binding protein	321332.CYB_0302	rbpD	J	J	MSIYVGNLSFKVTEADLTAVFAEYGSVKRVQIPTDRETGRIRGFGFVEMSSEAEEQAAIAALDGAEWMGRDLKVNKARPREERPTSGFRSGNANSGGE--------------------------------------RRRSF----------------------------------------QSRY----------
589	GC_00000015	GCA3.42A	A	1461	17	25	2	0	0.84126594700687	0.726466120363028	0.779662828152652	321327.CYA_1677	Synechococcus	COG0724	RNA recognition motif (RRM) domain	NA	NA	NA	NA	NA	NA	NA	NA	NA	NA	NA	NA	COG0724	RNA recognition motif (RRM) domain (RRM) (PDB:1HL6)	NA	NA	NA	NA	J	Translation, ribosomal structure and biogenesis	NA	NA	NA	NA	321327.CYA_1677	rbpD :: RNA-binding protein	321327.CYA_1677	rbpD	J	J	MTIFVGNLSFKASEEDLRLVFSEYGTVKQIKLPVDRETGRKRGFAFVELENEADEQKAIDELDGATWMGRDLRVNKAMPRQAGAGGGRRDSR-----------------------------------------------------------------------------------------SSRF----------
590	GC_00000015	GCA3.42A	A	868	17	25	2	0	0.84126594700687	0.726466120363028	0.779662828152652	321327.CYA_0511	Synechococcus	COG0724	RNA recognition motif (RRM) domain	NA	NA	NA	NA	NA	NA	NA	NA	NA	NA	NA	NA	COG0724	RNA recognition motif (RRM) domain (RRM) (PDB:1HL6)	NA	NA	NA	NA	J	Translation, ribosomal structure and biogenesis	NA	NA	NA	NA	321327.CYA_0511	rbpD :: RNA-binding protein	321327.CYA_0511	rbpD	J	J	MSIYVGNLSFKVTEAELTAVFAEYGSVKRVQIPTDRETGRIRGFGFVEMSSEAEEQAAIAALDGAEWMGRDLKVNKARPREERPTSGFRSGN---GGE--------------------------------------RRRNF----------------------------------------QSRY----------
591	GC_00000015	GCA3.42B	B'	1302	17	25	2	0	0.84126594700687	0.726466120363028	0.779662828152652	321332.CYB_1165	Synechococcus	COG0724	RNA recognition motif (RRM) domain	NA	NA	NA	NA	NA	NA	NA	NA	NA	NA	NA	NA	COG0724	RNA recognition motif (RRM) domain (RRM) (PDB:1HL6)	NA	NA	NA	NA	J	Translation, ribosomal structure and biogenesis	NA	NA	NA	NA	321332.CYB_1165	rbpD :: RNA-binding protein	321332.CYB_1165	rbpD	J	J	MTIFVGNLSFKASEEDLRLVFAEYGTVKQIKLPVDRETGRKRGFAFVELENEADEQKAIDELDGATWMGRDLRVNKALPRQAGA-GGSRDGR-----------------------------------------------------------------------------------------SSRF----------
592	GC_00000015	OS-B'	B'	1128	17	25	2	0	0.84126594700687	0.726466120363028	0.779662828152652	321332.CYB_1165	Synechococcus	COG0724	RNA recognition motif (RRM) domain	NA	NA	NA	NA	NA	NA	NA	NA	NA	NA	NA	NA	COG0724	RNA recognition motif (RRM) domain (RRM) (PDB:1HL6)	NA	NA	NA	NA	J	Translation, ribosomal structure and biogenesis	NA	NA	NA	NA	321332.CYB_1165	rbpD :: RNA-binding protein	321332.CYB_1165	rbpD	J	J	MTIFVGNLSFKASEEDLRLVFAEYGTVKQIKLPVDRETGRKRGFAFVELENEADEQKAIDELDGATWMGRDLRVNKALPRQTSA--GGRDGR-----------------------------------------------------------------------------------------SSRF----------
593	GC_00000015	OS-B'	B'	297	17	25	2	0	0.84126594700687	0.726466120363028	0.779662828152652	321332.CYB_0302	Synechococcus	COG0724	RNA recognition motif (RRM) domain	NA	NA	NA	NA	NA	NA	NA	NA	NA	NA	NA	NA	COG0724	RNA recognition motif (RRM) domain (RRM) (PDB:1HL6)	NA	NA	NA	NA	J	Translation, ribosomal structure and biogenesis	NA	NA	NA	NA	321332.CYB_0302	rbpD :: RNA-binding protein	321332.CYB_0302	rbpD	J	J	MSIYVGNLSFKVTEADLTAVFAEYGSVKRVQIPTDRETGRIRGFGFVEMSSEAEEQAAIAALDGAEWMGRDLKVNKARPREERPTSGFRSGNANSGGE--------------------------------------RRRSF----------------------------------------QSRY----------
594	GC_00000015	OS-A	A	1610	17	25	2	0	0.84126594700687	0.726466120363028	0.779662828152652	321327.CYA_1677	Synechococcus	COG0724	RNA recognition motif (RRM) domain	NA	NA	NA	NA	NA	NA	NA	NA	NA	NA	NA	NA	COG0724	RNA recognition motif (RRM) domain (RRM) (PDB:1HL6)	NA	NA	NA	NA	J	Translation, ribosomal structure and biogenesis	NA	NA	NA	NA	321327.CYA_1677	rbpD :: RNA-binding protein	321327.CYA_1677	rbpD	J	J	MTIFVGNLSFKASEEDLRLVFSEYGTVKQIKLPVDRETGRKRGFAFVELENEADEQKAIDELDGATWMGRDLRVNKAMPRQAGAGGGRRDSR-----------------------------------------------------------------------------------------SSRF----------
595	GC_00000015	OS-A	A	491	17	25	2	0	0.84126594700687	0.726466120363028	0.779662828152652	321327.CYA_0511	Synechococcus	COG0724	RNA recognition motif (RRM) domain	NA	NA	NA	NA	NA	NA	NA	NA	NA	NA	NA	NA	COG0724	RNA recognition motif (RRM) domain (RRM) (PDB:1HL6)	NA	NA	NA	NA	J	Translation, ribosomal structure and biogenesis	NA	NA	NA	NA	321327.CYA_0511	rbpD :: RNA-binding protein	321327.CYA_0511	rbpD	J	J	MSIYVGNLSFKVTEAELTAVFAEYGSVKRVQIPTDRETGRIRGFGFVEMSSEAEEQAAIAALDGAEWMGRDLKVNKARPREERPTSGFRSGN---GGE--------------------------------------RRRNF----------------------------------------QSRY----------
596	GC_00000016	SM4.3A	A'-like	197	16	25	2	0	0.842678128474895	0.974459627329193	0.903790383980817	321327.CYA_1946	Synechococcus	COG0633	Ferredoxin	NA	NA	NA	NA	NA	NA	NA	NA	NA	NA	NA	NA	COG0633	Ferredoxin (Fdx) (PDB:1KRH)	NA	NA	321327.CYA_1946	ko00000	C	Energy production and conversion	NA	NA	321327.CYA_1946	ko:K04755	321327.CYA_1946	iron-sulfur	NA	NA	C	C	MVKRVRLDPIAQVSEVATNNNLLSVLLQEELNVLKECGGRGLCATCHVYVKEGMESLSPMTRREQRTLEVITSRKPNSRLACQARVLGEGVVVELPVGMYANALKDIEVLIGRRAEQPILHPITGAVLVQAGKLITRSVLESVKNLDLDIQEALARSSRDF
597	GC_00000016	IGB1.12	A	1729	16	25	2	0	0.842678128474895	0.974459627329193	0.903790383980817	321327.CYA_0526	Synechococcus	COG0633	Ferredoxin	NA	NA	NA	NA	NA	NA	NA	NA	NA	NA	NA	NA	COG0633	Ferredoxin (Fdx) (PDB:1KRH)	NA	NA	321327.CYA_0526	ko00000	C	Energy production and conversion	NA	NA	321327.CYA_0526	ko:K04755	321327.CYA_0526	2Fe-2S iron-sulfur cluster binding domain	NA	NA	C	C	MVKQIRLEPLSRVSEVDTYSNLLSAILSEELHVSKECNGRGLCATCHVHVKEGMEALTPITPREAKTLETITSARSNSRLACQARVVADGVVVELPPGMYVNSLRDIEVLIGRRAEQDLLHPRTGRVLVEQGKIITRSTVKQLENEDFRIIGSTLAQTSEA
598	GC_00000016	18WCA1.11	A'-like	600	16	25	2	0	0.842678128474895	0.974459627329193	0.903790383980817	321327.CYA_1946	Synechococcus	COG0633	Ferredoxin	NA	NA	NA	NA	NA	NA	NA	NA	NA	NA	NA	NA	COG0633	Ferredoxin (Fdx) (PDB:1KRH)	NA	NA	321327.CYA_1946	ko00000	C	Energy production and conversion	NA	NA	321327.CYA_1946	ko:K04755	321327.CYA_1946	iron-sulfur	NA	NA	C	C	MVKRVRLDPIAQVSEVATNNNLLSVLLQEELNVLKECGGRGLCATCHVYVKEGMESLSPMTRREQRTLEVITSRKPNSRLACQARVLGEGVVVELPIGMYANALKDIEVLIGRRAEQPILHPITGAVLVQAGKLITRSVLESVKNLDLDIQEALARSSRDF
599	GC_00000016	18WCA2.12A	A'-like	927	16	25	2	0	0.842678128474895	0.974459627329193	0.903790383980817	321327.CYA_1946	Synechococcus	COG0633	Ferredoxin	NA	NA	NA	NA	NA	NA	NA	NA	NA	NA	NA	NA	COG0633	Ferredoxin (Fdx) (PDB:1KRH)	NA	NA	321327.CYA_1946	ko00000	C	Energy production and conversion	NA	NA	321327.CYA_1946	ko:K04755	321327.CYA_1946	iron-sulfur	NA	NA	C	C	MVKRVRLDPIAQVSEVATNNNLLSVLLQEELNVLKECGGRGLCATCHVYVKEGMESLSPMTRREQRTLEVITSRKPNSRLACQARVLGEGVVVELPIGMYANALKDIEVLIGRRAEQPILHPITGAVLVQAGKLITRSVLESVKNLDLDIQEALARSSRDF
600	GC_00000016	RCA3.9A	A	1892	16	25	2	0	0.842678128474895	0.974459627329193	0.903790383980817	321327.CYA_0526	Synechococcus	COG0633	Ferredoxin	NA	NA	NA	NA	NA	NA	NA	NA	NA	NA	NA	NA	COG0633	Ferredoxin (Fdx) (PDB:1KRH)	NA	NA	321327.CYA_0526	ko00000	C	Energy production and conversion	NA	NA	321327.CYA_0526	ko:K04755	321327.CYA_0526	2Fe-2S iron-sulfur cluster binding domain	NA	NA	C	C	MVKQIRLEPLSRVSEVDTYSNLLSAILSEELHVSKECNGRGLCATCHVHVKEGMEALTPITPREAKTLETITSARSNSRLACQARVVADGVVVELPPGMYVNSLRDIEVLIGRRAEQDLLHPRTGRVLVEQGKIITRSTVKQLENEDFRIIGSTLAQTSEA
601	GC_00000016	RCA3.9A	A	2198	16	25	2	0	0.842678128474895	0.974459627329193	0.903790383980817	321327.CYA_1946	Synechococcus	COG0633	Ferredoxin	NA	NA	NA	NA	NA	NA	NA	NA	NA	NA	NA	NA	COG0633	Ferredoxin (Fdx) (PDB:1KRH)	NA	NA	321327.CYA_1946	ko00000	C	Energy production and conversion	NA	NA	321327.CYA_1946	ko:K04755	321327.CYA_1946	iron-sulfur	NA	NA	C	C	MVKRVRLDPIAQVSEVATNNNLLSVLLREELNVLKECGGRGLCATCHVYVKEGMESLSAMTPREQRTLEVITTRKTNSRLACQARVLGEGVVVELPVGMYANALKDIEVLIGRRAEQPILHPITGAVLVQAGKLITRSVLESVKNLDLDIQEALARSSRDF
602	GC_00000016	RCA4.11B	A	1362	16	25	2	0	0.842678128474895	0.974459627329193	0.903790383980817	321327.CYA_0526	Synechococcus	COG0633	Ferredoxin	NA	NA	NA	NA	NA	NA	NA	NA	NA	NA	NA	NA	COG0633	Ferredoxin (Fdx) (PDB:1KRH)	NA	NA	321327.CYA_0526	ko00000	C	Energy production and conversion	NA	NA	321327.CYA_0526	ko:K04755	321327.CYA_0526	2Fe-2S iron-sulfur cluster binding domain	NA	NA	C	C	MVKQIRLEPLSRVSEVDTYSNLLSAILSEELHVSKECNGRGLCATCHVHVKEGMEALTPITPREAKTLETITSARSNSRLACQARVVADGVVVELPPGMYVNSLRDIEVLIGRRAEQDLLHPRTGRVLVEQGKIITRSTVKQLENEDFRIIGSTLAQTSEA
603	GC_00000016	RCA4.11B	A	532	16	25	2	0	0.842678128474895	0.974459627329193	0.903790383980817	321327.CYA_1946	Synechococcus	COG0633	Ferredoxin	NA	NA	NA	NA	NA	NA	NA	NA	NA	NA	NA	NA	COG0633	Ferredoxin (Fdx) (PDB:1KRH)	NA	NA	321327.CYA_1946	ko00000	C	Energy production and conversion	NA	NA	321327.CYA_1946	ko:K04755	321327.CYA_1946	iron-sulfur	NA	NA	C	C	MVKRVRLDPIAQVSEVATNSNLLSVLLREELNVLKECGGRGLCATCHVYVKEGMESLSAMTPREQRTLEVITTRKTNSRLACQARVLGEGVVVELPVGMYANALKDIEVLIGRRAEQPILHPITGAVLVQAGKLITRSVLESVKNLDLDIQEALARSSRDF
604	GC_00000016	RCA5.7	A	2273	16	25	2	0	0.842678128474895	0.974459627329193	0.903790383980817	321327.CYA_0526	Synechococcus	COG0633	Ferredoxin	NA	NA	NA	NA	NA	NA	NA	NA	NA	NA	NA	NA	COG0633	Ferredoxin (Fdx) (PDB:1KRH)	NA	NA	321327.CYA_0526	ko00000	C	Energy production and conversion	NA	NA	321327.CYA_0526	ko:K04755	321327.CYA_0526	2Fe-2S iron-sulfur cluster binding domain	NA	NA	C	C	MVKQIRLEPLSRVSEVDTYSNLLSAILSEELHVSKECNGRGLCATCHVHVKEGMEALTPITPREAKTLETITSARSNSRLACQARVVADGVVVELPPGMYVNSLRDIEVLIGRRAEQDLLHPRTGRVLVEQGKIITRSTVKQLENEDFRIIGSTLAQTSEA
605	GC_00000016	RCA5.7	A	1198	16	25	2	0	0.842678128474895	0.974459627329193	0.903790383980817	321327.CYA_1946	Synechococcus	COG0633	Ferredoxin	NA	NA	NA	NA	NA	NA	NA	NA	NA	NA	NA	NA	COG0633	Ferredoxin (Fdx) (PDB:1KRH)	NA	NA	321327.CYA_1946	ko00000	C	Energy production and conversion	NA	NA	321327.CYA_1946	ko:K04755	321327.CYA_1946	iron-sulfur	NA	NA	C	C	MVKRVRLDPIAQVSEVATNSNLLSVLLREELNVLKECGGRGLCATCHVYVKEGMESLSAMTPREQRTLEVITTRKTNSRLACQARVLGEGVVVELPVGMYANALKDIEVLIGRRAEQPILHPITGAVLVQAGKLITRSVLESVKNLDLDIQEALARSSRDF
606	GC_00000016	SM1.7B	B'	1508	16	25	2	0	0.842678128474895	0.974459627329193	0.903790383980817	321332.CYB_0571	Synechococcus	COG0633	Ferredoxin	NA	NA	NA	NA	NA	NA	NA	NA	NA	NA	NA	NA	COG0633	Ferredoxin (Fdx) (PDB:1KRH)	NA	NA	321332.CYB_0571	ko00000	C	Energy production and conversion	NA	NA	321332.CYB_0571	ko:K04755	321332.CYB_0571	2Fe-2S iron-sulfur cluster binding domain	NA	NA	C	C	MVKQIRLEPLSRVSEVDTYSNLLSAILSEELQVSRECNGRGLCATCHVYVKEGMESLTPITPREAKTLETITSARSNSRLACQARVVSDGVVVELPPGMYVNSLRDIEVLIGRRAEQDLLHPRTGKVLVEQGKIITRSTVKQLENEDFRIIGNTLAQTREV
607	GC_00000016	SM1.7B	B'	288	16	25	2	0	0.842678128474895	0.974459627329193	0.903790383980817	321332.CYB_0815	Synechococcus	COG0633	Ferredoxin	NA	NA	NA	NA	NA	NA	NA	NA	NA	NA	NA	NA	COG0633	Ferredoxin (Fdx) (PDB:1KRH)	NA	NA	321332.CYB_0815	ko00000	C	Energy production and conversion	NA	NA	321332.CYB_0815	ko:K04755	321332.CYB_0815	iron-sulfur	NA	NA	C	C	MVKRVRLDPIAQVSEIATNSNLLSVLLQEELNVLKECGGRGLCATCHVYVKEGMESLSPMSKREQRTLEVITTCKPNSRLACQARVLGEGVVVELPAGMYIHAFQDIEALIGRRAEQPLLHPVTGAVLVQEGKLITRSVLESVRGLDLDIQEALARSSQEF
608	GC_00000016	SM2.9A	A	1400	16	25	2	0	0.842678128474895	0.974459627329193	0.903790383980817	321327.CYA_0526	Synechococcus	COG0633	Ferredoxin	NA	NA	NA	NA	NA	NA	NA	NA	NA	NA	NA	NA	COG0633	Ferredoxin (Fdx) (PDB:1KRH)	NA	NA	321327.CYA_0526	ko00000	C	Energy production and conversion	NA	NA	321327.CYA_0526	ko:K04755	321327.CYA_0526	2Fe-2S iron-sulfur cluster binding domain	NA	NA	C	C	MVKQIRLEPLSRVSEVDTYSNLLSAILSEELHVSKECNGRGLCATCHVHVKEGMEALTPITPREAKTLETITSARSNSRLACQARVVADGVVVELPPGMYVNSLRDIEVLIGRRAEQDLLHPRTGRVLVEQGKIITRSTVKQLENEDFRIIGSTLAQTSEA
609	GC_00000016	SM2.9A	A	1724	16	25	2	0	0.842678128474895	0.974459627329193	0.903790383980817	321327.CYA_1946	Synechococcus	COG0633	Ferredoxin	NA	NA	NA	NA	NA	NA	NA	NA	NA	NA	NA	NA	COG0633	Ferredoxin (Fdx) (PDB:1KRH)	NA	NA	321327.CYA_1946	ko00000	C	Energy production and conversion	NA	NA	321327.CYA_1946	ko:K04755	321327.CYA_1946	iron-sulfur	NA	NA	C	C	MVKRVRLDPIAQVSEVATNSNLLSVLLREELNVLKECGGRGLCATCHVYVKEGMESLSAMTPREQRTLEVITTRKTNSRLACQARVLGEGVVVELPVGMYANALKDIEVLIGRRAEQPILHPITGAVLVQAGKLITRSVLESVKNLDLDIQEALALSSRDF
610	GC_00000016	BG1.9A	A'-like	142	16	25	2	0	0.842678128474895	0.974459627329193	0.903790383980817	321327.CYA_1946	Synechococcus	COG0633	Ferredoxin	NA	NA	NA	NA	NA	NA	NA	NA	NA	NA	NA	NA	COG0633	Ferredoxin (Fdx) (PDB:1KRH)	NA	NA	321327.CYA_1946	ko00000	C	Energy production and conversion	NA	NA	321327.CYA_1946	ko:K04755	321327.CYA_1946	iron-sulfur	NA	NA	C	C	MVKRVRLDPIAQVSEVATNNNLLSVLLQEELNVLKECGGRGLCATCHVYVKEGMESLSPMTRREQRTLEVITSRKPNSRLACQARVLGEGVVVELPVGMYANALKDIEVLIGRRAEQPILHPITGAVLVQAGKLITRSVLESVKNLDLDIQEALARSSRDF
611	GC_00000016	WCA1.12	A'-like	1751	16	25	2	0	0.842678128474895	0.974459627329193	0.903790383980817	321332.CYB_0571	Synechococcus	COG0633	Ferredoxin	NA	NA	NA	NA	NA	NA	NA	NA	NA	NA	NA	NA	COG0633	Ferredoxin (Fdx) (PDB:1KRH)	NA	NA	321332.CYB_0571	ko00000	C	Energy production and conversion	NA	NA	321332.CYB_0571	ko:K04755	321332.CYB_0571	2Fe-2S iron-sulfur cluster binding domain	NA	NA	C	C	MVKQIRLEPLSRVSEVDTYSNLLSAILSEELQVSRECNGRGLCATCHVYVKEGMESLTPITPREAKTLETITSARSNSRLACQARVVADGVVVELPPGMYVNSLRDIEVLIGRRAEQDLLHPRTGRVLVEQGKIITRSTVKQLENEDFRIIGSTLAQTSEA
612	GC_00000016	WCA1.12	A'-like	672	16	25	2	0	0.842678128474895	0.974459627329193	0.903790383980817	321327.CYA_1946	Synechococcus	COG0633	Ferredoxin	NA	NA	NA	NA	NA	NA	NA	NA	NA	NA	NA	NA	COG0633	Ferredoxin (Fdx) (PDB:1KRH)	NA	NA	321327.CYA_1946	ko00000	C	Energy production and conversion	NA	NA	321327.CYA_1946	ko:K04755	321327.CYA_1946	iron-sulfur	NA	NA	C	C	MVKRVRLDPIAQVSEVATNNNLLSVLLQEELNVLKECGGRGLCATCHVYVKEGMESLSPMTRREQRTLEVITSRKPNSRLACQARVLGEGVVVELPIGMYANALKDIEVLIGRRAEQPILHPITGAVLVQAGKLITRSVLESVKNLDLDIQEALARSSRDF
613	GC_00000016	WCA2.4	A'-like	200	16	25	2	0	0.842678128474895	0.974459627329193	0.903790383980817	321327.CYA_1946	Synechococcus	COG0633	Ferredoxin	NA	NA	NA	NA	NA	NA	NA	NA	NA	NA	NA	NA	COG0633	Ferredoxin (Fdx) (PDB:1KRH)	NA	NA	321327.CYA_1946	ko00000	C	Energy production and conversion	NA	NA	321327.CYA_1946	ko:K04755	321327.CYA_1946	iron-sulfur	NA	NA	C	C	MVKRVRLDPIAQVSEVATNNNLLSVLLQEELNVLKECGGRGLCATCHVYVKEGMESLSPMTRREQRTLEVITSRKPNSRLACQARVLGEGVVVELPIGMYANALKDIEVLIGRRAEQPILHPITGAVLVQAGKLITRSVLESVKNLDLDIQEALARSSRDF
614	GC_00000016	GCA1.24	B'	1835	16	25	2	0	0.842678128474895	0.974459627329193	0.903790383980817	321332.CYB_0571	Synechococcus	COG0633	Ferredoxin	NA	NA	NA	NA	NA	NA	NA	NA	NA	NA	NA	NA	COG0633	Ferredoxin (Fdx) (PDB:1KRH)	NA	NA	321332.CYB_0571	ko00000	C	Energy production and conversion	NA	NA	321332.CYB_0571	ko:K04755	321332.CYB_0571	2Fe-2S iron-sulfur cluster binding domain	NA	NA	C	C	MVKQIRLEPLSRVSEVDTYSNLLSAILSEELHVSRECSGRGICATCHVYVKEGMDSLTPITPREAKTLEVITSARSNSRLACQARVVSDGVVVELPPGMYVNSLKDIEVLIGRRAEQDLLHPRTGKVLVEQGKIITRSTVKQLENEDFRIIGNTLAQTREV
615	GC_00000016	GCA1.24	B'	555	16	25	2	0	0.842678128474895	0.974459627329193	0.903790383980817	321332.CYB_0815	Synechococcus	COG0633	Ferredoxin	NA	NA	NA	NA	NA	NA	NA	NA	NA	NA	NA	NA	COG0633	Ferredoxin (Fdx) (PDB:1KRH)	NA	NA	321332.CYB_0815	ko00000	C	Energy production and conversion	NA	NA	321332.CYB_0815	ko:K04755	321332.CYB_0815	iron-sulfur	NA	NA	C	C	MVKRVRLDPIAQVSEIATNSNLLSVLLQEELNVLKECGGRGLCATCHVYVKEGMESLSPVSKREQRTLEAITTCKPNSRLACQARVLGEGVVVELPAGMYIHAFQDIEALIGRRAEQPLLHPVTGAVLVQEGKLITRSVLESVRGLDLDIQEALARSSQEF
616	GC_00000016	GCA3.42A	A	1009	16	25	2	0	0.842678128474895	0.974459627329193	0.903790383980817	321327.CYA_1946	Synechococcus	COG0633	Ferredoxin	NA	NA	NA	NA	NA	NA	NA	NA	NA	NA	NA	NA	COG0633	Ferredoxin (Fdx) (PDB:1KRH)	NA	NA	321327.CYA_1946	ko00000	C	Energy production and conversion	NA	NA	321327.CYA_1946	ko:K04755	321327.CYA_1946	iron-sulfur	NA	NA	C	C	MVKRVRLDPIAQVSEVATNSNLLSVLLREELNVLKECGGRGLCATCHVYVKEGMESLSAMTPREQRTLEVITTRKTNSRLACQARVLGEGVVVELPV----------------------------------------------------------------
617	GC_00000016	OS-B'	B'	556	16	25	2	0	0.842678128474895	0.974459627329193	0.903790383980817	321332.CYB_0571	Synechococcus	COG0633	Ferredoxin	NA	NA	NA	NA	NA	NA	NA	NA	NA	NA	NA	NA	COG0633	Ferredoxin (Fdx) (PDB:1KRH)	NA	NA	321332.CYB_0571	ko00000	C	Energy production and conversion	NA	NA	321332.CYB_0571	ko:K04755	321332.CYB_0571	2Fe-2S iron-sulfur cluster binding domain	NA	NA	C	C	MVKQIRLEPLSRVSEVDTYSNLLSAILSEELQVSRECNGRGLCATCHVYVKEGMESLTPITPREAKTLETITSARSNSRLACQARVVSDGVVVELPPGMYVNSLRDIEVLIGRRAEQDLLHPRTGKVLVEQGKIITRSTVKQLENEDFRIIGSTLAQTREV
618	GC_00000016	OS-B'	B'	797	16	25	2	0	0.842678128474895	0.974459627329193	0.903790383980817	321332.CYB_0815	Synechococcus	COG0633	Ferredoxin	NA	NA	NA	NA	NA	NA	NA	NA	NA	NA	NA	NA	COG0633	Ferredoxin (Fdx) (PDB:1KRH)	NA	NA	321332.CYB_0815	ko00000	C	Energy production and conversion	NA	NA	321332.CYB_0815	ko:K04755	321332.CYB_0815	iron-sulfur	NA	NA	C	C	MVKRVRLDPIAQVSEIATNSNLLSVLLQEELNVLKECGGRGLCATCHVYVKEGMESLSPMSKREQRTLEVITTCKPNSRLACQARVLGEGVVVELPAGMYIHAFQDIEALIGRRAEQPLLHPVTGAVLVQEGKLITRSVLESVRGLDLDIQEALARSSQEF
619	GC_00000016	OS-A	A	503	16	25	2	0	0.842678128474895	0.974459627329193	0.903790383980817	321327.CYA_0526	Synechococcus	COG0633	Ferredoxin	NA	NA	NA	NA	NA	NA	NA	NA	NA	NA	NA	NA	COG0633	Ferredoxin (Fdx) (PDB:1KRH)	NA	NA	321327.CYA_0526	ko00000	C	Energy production and conversion	NA	NA	321327.CYA_0526	ko:K04755	321327.CYA_0526	2Fe-2S iron-sulfur cluster binding domain	NA	NA	C	C	MVKQIRLEPLSRVSEVDTYSNLLSAILSEELHVSKECNGRGLCATCHVHVKEGMEALTPITPREAKTLETITSARSNSRLACQARVVADGVVVELPPGMYVNSLRDIEVLIGRRAEQDLLHPRTGRVLVEQGKIITRSTVKQLENEDFRIIGSTLAQTSEA
620	GC_00000016	OS-A	A	1865	16	25	2	0	0.842678128474895	0.974459627329193	0.903790383980817	321327.CYA_1946	Synechococcus	COG0633	Ferredoxin	NA	NA	NA	NA	NA	NA	NA	NA	NA	NA	NA	NA	COG0633	Ferredoxin (Fdx) (PDB:1KRH)	NA	NA	321327.CYA_1946	ko00000	C	Energy production and conversion	NA	NA	321327.CYA_1946	ko:K04755	321327.CYA_1946	iron-sulfur	NA	NA	C	C	MVKRVRLDPIAQVSEVATNSNLLSVLLREELNVLKECGGRGLCATCHVYVKEGMESLSAMTPREQRTLEVITTRKTNSRLACQARVLGEGVVVELPVGMYANALKDIEVLIGRRAEQPILHPITGAVLVQAGKLITRSVLESVKNLDLDIQEALARSSRDF
621	GC_00000017	IGB1.12	A	1936	14	25	3	0	0.834215597055418	0.859072226255921	0.846461470133707	321327.CYA_2869	Synechococcus	NA	NA	NA	NA	NA	NA	NA	NA	NA	NA	NA	NA	NA	NA	COG3063	Type IV pilus assembly protein PilF/PilW (PilF) (PDB:2VQ2) (PUBMED:16403447)	NA	NA	NA	NA	N|W	Cell motility|Extracellular structures	NA	NA	NA	NA	321327.CYA_2869	Domain of unknown function (DUF4388)	NA	NA	NA	NA	MAMLGDLQEFSLAELLHLMEKGKKTGQLSIWGPNGIYRVWLYQGRVVAALSPQEEHQLERLLVRLNLVSQQ-VVADLASLC--SLQEPLGLCLQRQGFISPAALAKLFRYQLQVGLYSLFALEAGQFSFLPNVPLPYREMTGLSKGASAVALEALQQLRLDQRPEENLPQPDSYFWRTSTELPLYKLSPLEWAILEQVSPARNLVELAQALKADLLEVRYACARLAKLGLLSPCDSSAASPQP---ALAAASKL-----------------LPNLREEKEPVKPSLVSRLSTLLKTMREK-----------
622	GC_00000017	IGB1.12	A	1935	14	25	3	0	0.834215597055418	0.859072226255921	0.846461470133707	321327.CYA_2868	Synechococcus	NA	NA	NA	NA	NA	NA	NA	NA	NA	NA	NA	NA	NA	NA	COG0457	Tetratricopeptide (TPR) repeat (TPR) (PDB:3AS4)	NA	NA	NA	NA	R	General function prediction only	NA	NA	NA	NA	321327.CYA_2868	Domain of unknown function (DUF4388)	NA	NA	NA	NA	MAIVGDLQEFSLPDLLQLIEKGSKTGQLSVWAPNGIYKIWFYQGRVIAALPPEEEHRLEGLLARSGLVSER-VVEKLASFC--GPEEPLGRCLQRQGLISPVALAKLFRHQLQVGLYSLFALEAGQFSFLPSVRLPYREMTGLSKGASAVVLEALQQLKLDQRPEESLPQPDSYFWRTSSELPLYRLSPLEWGVLEGVSPSRNLAELARALGADLLEVRYACARLAKLGLISPCDGPTAIV-P---SLLVSDKLTAVAESLEAAKEKPSTKLPSFSQGSDRVKPSLVSRLATLLRGVRDK-----------
623	GC_00000017	18WCA1.11	A'-like	1184	14	25	3	0	0.834215597055418	0.859072226255921	0.846461470133707	321327.CYA_2870	Synechococcus	COG0745	DNA-binding response regulator, OmpR family, contains REC and winged-helix (wHTH) domain	NA	NA	NA	NA	NA	NA	NA	NA	NA	NA	NA	NA	NA	NA	NA	NA	NA	NA	NA	NA	NA	NA	NA	NA	321327.CYA_2870	Domain of unknown function (DUF4388)	NA	NA	K|T	K|T	MAMLGDLQEFSLSDLLHLMEKGKKSGQLSVWAPNGIYRIWLYQGRVIAALPPEEKHRLENLLTGSRLVDSQ-VISQLV-AR--GLEEPLGRCLQQQGLISPVDLVKLFRHQLQVGLYCLFALEAGQFSFLPNVPLPYQEMTGLSKEASAVVLEGLQQLKQDQRREENLPQPDSYFWRTSLELPL-------------------------------------------------------------------------------------------------------------------------------
624	GC_00000017	18WCA2.12A	A'-like	1531	14	25	3	0	0.834215597055418	0.859072226255921	0.846461470133707	321327.CYA_2870	Synechococcus	COG0745	DNA-binding response regulator, OmpR family, contains REC and winged-helix (wHTH) domain	NA	NA	NA	NA	NA	NA	NA	NA	NA	NA	NA	NA	NA	NA	NA	NA	NA	NA	NA	NA	NA	NA	NA	NA	321327.CYA_2870	Domain of unknown function (DUF4388)	NA	NA	T|K	T|K	MAMLGDLQEFSLSDLLHLMEKGKKSGQLSVWAPNGIYRIWLYQGRVIAALPPEEKHRLENLLTGSRLVDSQ-VISQLV-AR--GLEEPLGRCLQQQGLISPVDLVKLFRHQLQVGLYCLFALEAGQFSFLPNVPLPYQEMTGLSKEASAVVLEGLQQLKQDQRREENLPQPDSYFWRTSLELPLYKLSPLEWSILEQVSPSRKLADLARALGADLLEVRYACARLAKLGLIAPCEGPIAMPQP---SLVGTSKASG---------------ANNLGETREPVKPSLVSRLSMLLRSIREK-----------
625	GC_00000017	18WCA2.12A	A'-like	1827	14	25	3	0	0.834215597055418	0.859072226255921	0.846461470133707	321327.CYA_2868	Synechococcus	NA	NA	NA	NA	NA	NA	NA	NA	NA	NA	NA	NA	NA	NA	COG3063	Type IV pilus assembly protein PilF/PilW (PilF) (PDB:2VQ2) (PUBMED:16403447)	NA	NA	NA	NA	N|W	Cell motility|Extracellular structures	NA	NA	NA	NA	321327.CYA_2868	Domain of unknown function (DUF4388)	NA	NA	NA	NA	---VGDLREFSLPDLLQLVERGSKTGQLSIWAPNGIYKIWFYQGRVIATLPPEEEHRLERLLARSALVSDR-VVEKLASFC--GAQEPLGRCLQRQGLISPADLAKLFRHQLQVGLYCLFALEAGQFSFLTGVPMPYREMTGLSKSATAAVLEALQQIKWDQRPEEDLPQPDSYFWRTSTELPLYKLSALEWGILEQVSPSRRLTDVARALGADLLEVRYACARLAKLGLISPCEGSAAIA-P---SLPASDQLTGVAGNLETAKEKLSAKLPSFSEGSGQVKPSLVARLATLLKAVRDK-----------
626	GC_00000017	RCA3.9A	A	1745	14	25	3	0	0.834215597055418	0.859072226255921	0.846461470133707	321327.CYA_2869	Synechococcus	NA	NA	NA	NA	NA	NA	NA	NA	NA	NA	NA	NA	NA	NA	COG3063	Type IV pilus assembly protein PilF/PilW (PilF) (PDB:2VQ2) (PUBMED:16403447)	NA	NA	NA	NA	N|W	Cell motility|Extracellular structures	NA	NA	NA	NA	321327.CYA_2869	Domain of unknown function (DUF4388)	NA	NA	NA	NA	MAMLGDLQEFSLAELLHLMEKGKKTGQLSIWGPNGIYRVWLYQGRVVAALSPQEEHQLERLLVRLNLVSQQ-VVADLASLC--SLQEPLGLCLQRQGFISPAALAKLFRYQLQVGLYSLFALEAGQFSFLPNVPLPYREMTGLSKGASAVALEALQQLRLDQRPEENLPQPDSYFWRTSTELPLYKLSPLEWAILEQVSPARNLVELAQALKADLLEVRYACARLAKLGLLSPCDSSAASPQP---ALAAASKL-----------------LPNLREEKEPVKPSLVSRLSTLLKTMREK-----------
627	GC_00000017	RCA3.9A	A	1744	14	25	3	0	0.834215597055418	0.859072226255921	0.846461470133707	321327.CYA_2868	Synechococcus	NA	NA	NA	NA	NA	NA	NA	NA	NA	NA	NA	NA	NA	NA	COG0457	Tetratricopeptide (TPR) repeat (TPR) (PDB:3AS4)	NA	NA	NA	NA	R	General function prediction only	NA	NA	NA	NA	321327.CYA_2868	Domain of unknown function (DUF4388)	NA	NA	NA	NA	MAIVGDLQEFSLPDLLQLIEKGSKTGQLSVWAPNGIYKIWFYQGRVIAALPPEEEHRLEGLLARSGLVSER-VVEKLASFC--GPEEPLGRCLQRQGLISPVALAKLFRHQLQVGLYSLFALEAGQFSFLPSVRLPYREMTGLSKGASAVVLEALQQLKLDQRPEESLPQPDSYFWRTSSELPLYRLSPLEWGVLEGVSPSRNLAELARALGADLLEVRYACARLAKLGLISPCDGPTAIV-P---SLLVSDKLTAVAESLEAAKEKPSTKLPSFSQGSDRVKPSLVSRLATLLRGVRDK-----------
628	GC_00000017	RCA5.7	A	1851	14	25	3	0	0.834215597055418	0.859072226255921	0.846461470133707	321327.CYA_2869	Synechococcus	NA	NA	NA	NA	NA	NA	NA	NA	NA	NA	NA	NA	NA	NA	COG3063	Type IV pilus assembly protein PilF/PilW (PilF) (PDB:2VQ2) (PUBMED:16403447)	NA	NA	NA	NA	N|W	Cell motility|Extracellular structures	NA	NA	NA	NA	321327.CYA_2869	Domain of unknown function (DUF4388)	NA	NA	NA	NA	MAMLGDLQEFSLAELLHLMEKGKKTGQLSIWGPNGIYRVWLYQGRVVAALSPQEEHQLERLLVRLNLVSQQ-VVADLASLC--SLQEPLGLCLQRQGFISPAALAKLFRYQLQVGLYSLFALEAGQFSFLPNVPLPYREMTGLSKGASAVALEALQQLRLDQRPEENLPQPDSYFWRTSTELPLYKLSPLEWAILEQVSPARNLVELAQALKADLLEVRYACARLAKLGLLSPCDSSAASPQP---ALAAASKL-----------------LPNLREEKEPVKPSLVSRLSTLLKTMREK-----------
629	GC_00000017	RCA5.7	A	1852	14	25	3	0	0.834215597055418	0.859072226255921	0.846461470133707	321327.CYA_2868	Synechococcus	NA	NA	NA	NA	NA	NA	NA	NA	NA	NA	NA	NA	NA	NA	COG0457	Tetratricopeptide (TPR) repeat (TPR) (PDB:3AS4)	NA	NA	NA	NA	R	General function prediction only	NA	NA	NA	NA	321327.CYA_2868	Domain of unknown function (DUF4388)	NA	NA	NA	NA	MAIVGDLQEFSLPDLLQLIEKGSKTGQLSVWAPNGIYKIWFYQGRVIAALPPEEEHRLEGLLARSGLVSER-VVEKLASFC--GPEEPLGRCLQRQGLISPVALAKLFRHQLQVGLYSLFALEAGQFSFLPSVRLPYREMTGLSKGASAVVLEALQQLKLDQRPEESLPQPDSYFWRTSSELPLYRLSPLEWGVLEGVSPSRNLAELARALGADLLEVRYACARLAKLGLISPCDGPTAIV-P---SLLVSDKLTAVAESLEAAKEKPSTKLPSFSQGSDRVKPSLVSRLATLLRGVRDK-----------
630	GC_00000017	SM1.7B	B'	857	14	25	3	0	0.834215597055418	0.859072226255921	0.846461470133707	321332.CYB_1483	Synechococcus	NA	NA	NA	NA	NA	NA	NA	NA	NA	NA	NA	NA	NA	NA	NA	NA	NA	NA	NA	NA	NA	NA	NA	NA	NA	NA	321332.CYB_1483	Domain of unknown function (DUF4388)	NA	NA	NA	NA	------------------------------------------------------------------------MVEKLASFC--GSEEPLGRCLQRQGLITPAALAKLFRHQLQTGLYSLFALESGQFSFLPNVPMPYREMTGLSKGATAAVLEALQQLKLEQRPEKDLPEPDSCFWRTSTELPLFKLSALEWGILEQVSPSRKLTALARALGADLLEVRYACARLAKLGLISPCEGPTVLARS---GHWELSKSIAEEVNPEPVRERLGARVPGLQDEGGPVKPSLVSRLATLLKGMREK-----------
631	GC_00000017	SM2.9A	A	1773	14	25	3	0	0.834215597055418	0.859072226255921	0.846461470133707	321327.CYA_2869	Synechococcus	NA	NA	NA	NA	NA	NA	NA	NA	NA	NA	NA	NA	NA	NA	COG3063	Type IV pilus assembly protein PilF/PilW (PilF) (PDB:2VQ2) (PUBMED:16403447)	NA	NA	NA	NA	N|W	Cell motility|Extracellular structures	NA	NA	NA	NA	321327.CYA_2869	Domain of unknown function (DUF4388)	NA	NA	NA	NA	MAMLGDLQEFSLAELLHLMEKGKKTGQLSIWGPNGIYRVWLYQGRVVAALSPQEEHQLERLLVRLNLVSQQ-VVADLASLC--SLQEPLGLCLQRQGFISPAALAKLFRYQLQVGLYSLFALEAGQFSFLPNVPLPYREMTGLSKGASAVALEALQQLRLDQRPEENLPQPDSYFWRTSTELPLYKLSPLEWAILEQVSPARNLVELAQALKADLLEVRYACARLAKLGLLSPCDSSAASPQP---ALAAASKL-----------------LPNLREEKEPVKPSLVSRLSTLLKTMREK-----------
632	GC_00000017	SM2.9A	A	1774	14	25	3	0	0.834215597055418	0.859072226255921	0.846461470133707	321327.CYA_2868	Synechococcus	NA	NA	NA	NA	NA	NA	NA	NA	NA	NA	NA	NA	NA	NA	COG0457	Tetratricopeptide (TPR) repeat (TPR) (PDB:3AS4)	NA	NA	NA	NA	R	General function prediction only	NA	NA	NA	NA	321327.CYA_2868	Domain of unknown function (DUF4388)	NA	NA	NA	NA	MAIVGDLQEFSLPDLLQLIEKGSKTGQLSVWAPNGIYKIWFYQGRVIAALPPEEEHRLEGLLARSGLVSER-VVEKLASFC--GPEEPLGRCLQRQGLISPVALAKLFRHQLQVGLYSLFALEAGQFSFLPSVRLPYHEMTGLSKGASAVVLEALQQLKLDQRPEESLPQPDSYFWRTSSELPLYRLSPLEWGVLEGVSPSRNLAELARALGADLLEVRYACARLAKLGLISPCDGPTAIV-P---SLLVSDKLTAVAESLEAAKEKPSTKLPSFSQGSDRVKPSLVSRLATLLRGVRDK-----------
633	GC_00000017	BG1.9A	A'-like	1342	14	25	3	0	0.834215597055418	0.859072226255921	0.846461470133707	321327.CYA_2870	Synechococcus	COG0745	DNA-binding response regulator, OmpR family, contains REC and winged-helix (wHTH) domain	NA	NA	NA	NA	NA	NA	NA	NA	NA	NA	NA	NA	COG3437	Response regulator c-di-GMP phosphodiesterase, RpfG family, contains REC and HD-GYP domains (RpfG)	NA	NA	NA	NA	T	Signal transduction mechanisms	NA	NA	NA	NA	321327.CYA_2870	Domain of unknown function (DUF4388)	NA	NA	K|T	K|T	MAMLGDLQEFSLGDLLHLMEKGKKSGQLSVWAPNGIYRIWLYQGRVIAALPPEEKHRLENLLTGSRLVDSQ-VISQLV-AR--GLEEPLGRCLQQQGLISPVDLVKLFRHQLQVGLYCLFALEAGQFSFLPNVPLPYQEMTGLSKEASAVVLEGLQQLKQDQRREENLPQPDSYFWRTSLELPLYQLSPLEWSILEQVSPSRKLADLARALGADLLEVRYACARLAKLGLIAPCEGPIAMPQP---SLVGTSKASG---------------ANNLGETREPVKPSLVSRLSMLLRSIREKSLVESTTRDSV
634	GC_00000017	BG1.9A	A'-like	1343	14	25	3	0	0.834215597055418	0.859072226255921	0.846461470133707	321327.CYA_2868	Synechococcus	NA	NA	NA	NA	NA	NA	NA	NA	NA	NA	NA	NA	NA	NA	COG3063	Type IV pilus assembly protein PilF/PilW (PilF) (PDB:2VQ2) (PUBMED:16403447)	NA	NA	NA	NA	N|W	Cell motility|Extracellular structures	NA	NA	NA	NA	321327.CYA_2868	Domain of unknown function (DUF4388)	NA	NA	NA	NA	MAIVGDLREFSLPDLLQLVERGSKTGQLSIWAPNGIYKIWFYQGRVIATLPPEEEHRLESLLARSALVSDR-VVEKLASFC--GAQEPLGRCLQRQGLISPADLAKLFRHQLQVGLYCLFALEAGQFSFLTGVPMPYREMTGLSKSATAAVLEALQQIKWDQRPEEDLPQPDSYFWRTSTELPLYKLSALEWGILEQVSPSRRLTDVARALGADLLEVRYACARLAKLGLISPCEGPAAIA-P---SLPASDQLTGVAGNLETAKEKLSAQLPSFSEGSDQVKPSLVARLATLLRAVRDK-----------
635	GC_00000017	WCA1.12	A'-like	680	14	25	3	0	0.834215597055418	0.859072226255921	0.846461470133707	321327.CYA_2868	Synechococcus	NA	NA	NA	NA	NA	NA	NA	NA	NA	NA	NA	NA	NA	NA	COG3063	Type IV pilus assembly protein PilF/PilW (PilF) (PDB:2VQ2) (PUBMED:16403447)	NA	NA	NA	NA	N|W	Cell motility|Extracellular structures	NA	NA	NA	NA	321327.CYA_2868	Domain of unknown function (DUF4388)	NA	NA	NA	NA	---VGDLREFSLPDLLQLVERGSKTGQLSIWAPNGIYKIWFYQGRVIATLPPEEEHRLERLLARSALVSDR-VVEKLASFC--GAQEPLGRCLQRQGLISPADLAKLFRHQLQVGLYCLFALEAGQFSFLTGVPMPYREMTGLSKSATAAVLEALQQIKWDQRPEEDLPQPDSYFWRTSTELPLYKLSALEWGILEQVSPSRRLTDVARALGADLLEVRYACARLAKLGLISPCEGSAAIA-P---SLPASDQLTGVAGNLETAKEKLSAKLPSFSEESGQVKPSLVARLATLLKAVRDK-----------
636	GC_00000017	WCA1.12	A'-like	1197	14	25	3	0	0.834215597055418	0.859072226255921	0.846461470133707	321327.CYA_2870	Synechococcus	COG0745	DNA-binding response regulator, OmpR family, contains REC and winged-helix (wHTH) domain	NA	NA	NA	NA	NA	NA	NA	NA	NA	NA	NA	NA	NA	NA	NA	NA	NA	NA	NA	NA	NA	NA	NA	NA	321327.CYA_2870	Domain of unknown function (DUF4388)	NA	NA	T|K	T|K	MAMLGDLQEFSLSDLLHLMEKGKKSGQLSVWAPNGIYRIWLYQGRVIAALPPEEKHRLENLLTGSRLVDSQ-VISQLV-AR--GLEEPLGRCLQQQGLISPVDLVKLFRHQLQVGLYCLFALEAGQFSFLPNVPLPYQEMTGLSKEASAVVLEGLQQLKQDQRREENLPQPDSYFWRTSLELPL-------------------------------------------------------------------------------------------------------------------------------
637	GC_00000017	WCA2.4	A'-like	808	14	25	3	0	0.834215597055418	0.859072226255921	0.846461470133707	321327.CYA_2869	Synechococcus	NA	NA	NA	NA	NA	NA	NA	NA	NA	NA	NA	NA	NA	NA	COG3063	Type IV pilus assembly protein PilF/PilW (PilF) (PDB:2VQ2) (PUBMED:16403447)	NA	NA	NA	NA	N|W	Cell motility|Extracellular structures	NA	NA	NA	NA	321327.CYA_2869	Domain of unknown function (DUF4388)	NA	NA	NA	NA	---VGDLREFSLPDLLQLVERGSKTGQLSIWAPNGIYKIWFYQGRVIATLPPEEEHRLERLLARSALVSDR-VVEKLASFC--GAQEPLGRYLQRQGLISPADLAKLFRHQLQVGLYCLFALEAGQFSFLTGVPMPYREMTGLSKSATAAVLEALQQIKWDQRPEEDLPQPDSYFWRTSTELPLYKLSALEWGILEQVSPSRRLTDVARALGADLLEVRYACARLAKLGLISPCEGSAAIA-P---SLPASDQLTGVAGNLETAKEKLSAKLPSFSEESGQVKPSLVARLATLLKAVRDK-----------
638	GC_00000017	GCA1.24	B'	915	14	25	3	0	0.834215597055418	0.859072226255921	0.846461470133707	321332.CYB_1483	Synechococcus	NA	NA	NA	NA	NA	NA	NA	NA	NA	NA	NA	NA	NA	NA	NA	NA	NA	NA	NA	NA	NA	NA	NA	NA	NA	NA	321332.CYB_1483	Domain of unknown function (DUF4388)	NA	NA	NA	NA	MAMVGDLQEFSLCDLLHLIERGRKTGQLSIWAPNGIYRIWFYQGRVVTAIPPQPEHSLENLLADPRLACEQEVAASTRSACPHPLNEPLGRCLQRQGLITPAALAKLFRHQLQTGLYSLFALESGQFSFLPNVPMPYREMTGLSKSATAAVLEALQQLKLEQRPEKDLPEPDSCFWRTSTELPLFKLSALEWGILEQVSPSRKLTALAQALGADLLEVRYACARLAKLGLISPCEGPTVLARS---GHWELSKSIAEEVNPEPVRERLGARVPGLQDEGGPVKPSLVSRLATLLKGMREK-----------
639	GC_00000017	GCA3.42A	A	1398	14	25	3	0	0.834215597055418	0.859072226255921	0.846461470133707	321327.CYA_2869	Synechococcus	NA	NA	NA	NA	NA	NA	NA	NA	NA	NA	NA	NA	NA	NA	COG3063	Type IV pilus assembly protein PilF/PilW (PilF) (PDB:2VQ2) (PUBMED:16403447)	NA	NA	NA	NA	N|W	Cell motility|Extracellular structures	NA	NA	NA	NA	321327.CYA_2869	Domain of unknown function (DUF4388)	NA	NA	NA	NA	MAMLGDLQEFSLAELLHLMEKGKKTGQLSIWGPNGIYRVWLYQGRVVAALSPQEEHQLERLLVRLNLVSQQ-VVADLASLC--SLQEPLGLCLQRQGFISPAALAKLFRYQLQVGLYSLFALEAGQFSFLPNVPLPYREMTGLSKGASAVALEALQQLRLDQRPEENLPQPDSYFWRTSTELPLYKLSPLEWAILEQVSPARNLVELAQALKADLLEVRYACARLAKLGLLSPCDSSAASPQP---ALAAASKL-----------------LPNLREEKEPVKPSLVSRLSTLLKTMREK-----------
640	GC_00000017	GCA3.42A	A	1399	14	25	3	0	0.834215597055418	0.859072226255921	0.846461470133707	321327.CYA_2868	Synechococcus	NA	NA	NA	NA	NA	NA	NA	NA	NA	NA	NA	NA	NA	NA	COG0457	Tetratricopeptide (TPR) repeat (TPR) (PDB:3AS4)	NA	NA	NA	NA	R	General function prediction only	NA	NA	NA	NA	321327.CYA_2868	Domain of unknown function (DUF4388)	NA	NA	NA	NA	MAIVGDLQEFSLPDLLQLIEKGSKTGQLSVWAPNGIYKIWFYQGRVIAALPPEEEHRLEGLLARSGLVSER-VVEKLASFC--GPEEPLGRCLQRQGLISPVALAKLFRHQLQVGLYSLFALEAGQFSFLPSVRLPYREMTGLSKGASAVVLEALQQLKLDQRPEESLPQPDSYFWRTSSELPLYRLSPLEWGVLEGVSPSRNLAELARALGADLLEVRYACARLAKLGLISPCDGPTAIV-P---SLLVSDKLTAVAESLEAAKEKPSTKLPSFSQGSDRVKPSLVSRLATLLRGVRDK-----------
641	GC_00000017	OS-B'	B'	1437	14	25	3	0	0.834215597055418	0.859072226255921	0.846461470133707	321332.CYB_1482	Synechococcus	NA	NA	NA	NA	NA	NA	NA	NA	NA	NA	NA	NA	NA	NA	NA	NA	NA	NA	NA	NA	NA	NA	NA	NA	NA	NA	321332.CYB_1482	Domain of unknown function (DUF4388)	NA	NA	NA	NA	MAMLGDLQEFSLCDLLHLMEKGKKAGQLSIWAPNGIQRIWFYQGRVVAALTPEEKHRLESLLTRFGLVDEQ-VVSQLV-AR--GLEEPLGRCLQRQGLISPVDLAKLFRHQLQTGLYSLFALESGQFSFLPNVPMPYREMTGLSKSATAAVLEALQQLKLEQRPEKDLPEPDSCFWRTSTELPLFKLSALEWSILEQVSPSRKLTALAQALGADLLEVRYACARLAKLGLISPCEGPTVLARSSSASRLQLSESVAEEANPEQVRERLGARVPGLQDEGGPVKPSLVSRLATLLKGMREK-----------
642	GC_00000017	OS-B'	B'	1439	14	25	3	0	0.834215597055418	0.859072226255921	0.846461470133707	321332.CYB_1483	Synechococcus	NA	NA	NA	NA	NA	NA	NA	NA	NA	NA	NA	NA	NA	NA	COG3063	Type IV pilus assembly protein PilF/PilW (PilF) (PDB:2VQ2) (PUBMED:16403447)	NA	NA	NA	NA	N|W	Cell motility|Extracellular structures	NA	NA	NA	NA	321332.CYB_1483	Domain of unknown function (DUF4388)	NA	NA	NA	NA	MAIVGDLQEFSLPDLLQLIERGSKTGQLCIWAPRGIYRIWFYQGRVIAALPPQEEHRLESLLAHSGLVSER-VVEKLASFC--GSEEPLGRCLQRQGLITPAALAKLFRHQLQTGLYSLFALESGQFSFLPNVPMPYREMTGLSKSATAAVLEALQQLKLEQQPEKDLPEPDSCFWRTSTELPLFKLSALEWGILEQVSPSRKLTALAQALGADLLEVRYACARLAKLGLISPCEGPTVLARS---GHLELSKSIAEEVNPEPVRERLGARVPGLQDEGGPVKPSLVSRLATLLKGMREK-----------
643	GC_00000017	OS-A	A	2720	14	25	3	0	0.834215597055418	0.859072226255921	0.846461470133707	321327.CYA_2869	Synechococcus	NA	NA	NA	NA	NA	NA	NA	NA	NA	NA	NA	NA	NA	NA	COG3063	Type IV pilus assembly protein PilF/PilW (PilF) (PDB:2VQ2) (PUBMED:16403447)	NA	NA	NA	NA	N|W	Cell motility|Extracellular structures	NA	NA	NA	NA	321327.CYA_2869	Domain of unknown function (DUF4388)	NA	NA	NA	NA	MAIVGDLREFSLPDLLQLVERGSKTGQLSIWAPNGIYKIWFYQGRVIATLPPEEEHRLERLLARSALVSDR-VVEKLASFC--GAQEPLGRYLQRQGLISPADLAKLFRHQLQVGLYCLFALEVGQFSFLTGVPMPYREMTGLSKSATAAVLEALQQIKWDQRPEEDLPQPDSYFWRTSTELPLYKLSPLEWAILEQVSPARNLVELAQALKADLLEVRYACARLAKLGLLSPCDSSAASPQP---ALAAASKL-----------------LPNLREEKEPVKPSLVSRLSTLLKTMREK-----------
644	GC_00000017	OS-A	A	2721	14	25	3	0	0.834215597055418	0.859072226255921	0.846461470133707	321327.CYA_2870	Synechococcus	COG0745	DNA-binding response regulator, OmpR family, contains REC and winged-helix (wHTH) domain	NA	NA	NA	NA	NA	NA	NA	NA	NA	NA	NA	NA	COG3437	Response regulator c-di-GMP phosphodiesterase, RpfG family, contains REC and HD-GYP domains (RpfG)	NA	NA	NA	NA	T	Signal transduction mechanisms	NA	NA	NA	NA	321327.CYA_2870	Domain of unknown function (DUF4388)	NA	NA	T|K	T|K	MAMLGDLQEFSLGDLLHLMEKGKKSGQLSVWAPNGIYRIWLYQGRVIAALPPEEKHRLENLLTGSRLVDSQ-VISQLV-AR--GLEEPLGRCLQQQGLISPVDLVKLFRHQLQVGLYCLFALEAGQFSFLPNVPLPYQEMTGLSKEASAVVLEGLQQLKQDQRREENLPQPDSYFWRTSLELPLYKLSPLEWSILEQVSPSRKLADLARALGADLLEVRYACARLAKLGLIAPCEGPIAMPQP---SLAGTSKASG---------------ANNLGETREPVKPSLVSRLSMLLRSIREK-----------
645	GC_00000017	OS-A	A	2719	14	25	3	0	0.834215597055418	0.859072226255921	0.846461470133707	321327.CYA_2868	Synechococcus	NA	NA	NA	NA	NA	NA	NA	NA	NA	NA	NA	NA	NA	NA	COG0457	Tetratricopeptide (TPR) repeat (TPR) (PDB:3AS4)	NA	NA	NA	NA	R	General function prediction only	NA	NA	NA	NA	321327.CYA_2868	Domain of unknown function (DUF4388)	NA	NA	NA	NA	MAIVGDLQEFSLPDLLQLIEKGSKTGQLSVWAPNGIYKIWFYQGRVIAALPPEEEHRLEGLLARSGLVSER-VVEKLASFC--GPEEPLGRCLQRQGLISPVALAKLFRHQLQVGLYSLFALEAGQFSFLPSVRLPYREMTGLSKGASAVVLEALQQLKLDQRPEESLPQPDSYFWRTSSELPLYRLSPLEWGVLEGVSPSRNLAELARALGADLLEVRYACARLAKLGLISPCDGPTAIV-P---SLLVSDKLTAVAESLEAAKEKPSTKLPSFSQGSDRVKPSLVSRLATLLRGVRDK-----------
646	GC_00000018	SM4.3A	A'-like	913	16	25	3	0	0.87230385408062	0.801498160173161	0.835403384873176	321327.CYA_0028	Synechococcus	COG0662	Mannose-6-phosphate isomerase, cupin superfamily	NA	NA	NA	NA	321327.CYA_0028	ko00051, ko00520, ko01100, ko01110, ko01130, ko02025, map00051, map00520, map01100, map01110, map01130, map02025	321327.CYA_0028	M00114, M00362	321327.CYA_0028	2.7.7.13, 5.3.1.8	NA	NA	COG0662	Mannose-6-phosphate isomerase, cupin superfamily (ManC) (PDB:1IPJ)	NA	NA	321327.CYA_0028	ko00000, ko00001, ko00002, ko01000	G	Carbohydrate transport and metabolism	NA	NA	321327.CYA_0028	ko:K01809, ko:K16011	321327.CYA_0028	wbpW :: mannose-6-phosphate isomerase	321327.CYA_0028	wbpW	G	G	----------------------MLETP----NSPLPSEEKLPATFSAEVFHKLLESNTETRPWGSFTVLDEGPGYKIKRIVVLPKRRLSLQMHYHRSEHWIVVAGTAKVTCGNEERLITTNQSTYVPPCTKHRLENPGVIPLVIIEVQNGQYLGEDDIVRFSDDYARATGEPATAS
647	GC_00000018	IGB1.12	A	532	16	25	3	0	0.87230385408062	0.801498160173161	0.835403384873176	321327.CYA_0028	Synechococcus	COG0662	Mannose-6-phosphate isomerase, cupin superfamily	NA	NA	NA	NA	321327.CYA_0028	ko00051, ko00520, ko01100, ko01110, ko01130, ko02025, map00051, map00520, map01100, map01110, map01130, map02025	321327.CYA_0028	M00114, M00362	321327.CYA_0028	2.7.7.13, 5.3.1.8	NA	NA	COG0662	Mannose-6-phosphate isomerase, cupin superfamily (ManC) (PDB:1IPJ)	NA	NA	321327.CYA_0028	ko00000, ko00001, ko00002, ko01000	G	Carbohydrate transport and metabolism	NA	NA	321327.CYA_0028	ko:K01809, ko:K16011	321327.CYA_0028	wbpW :: mannose-6-phosphate isomerase	321327.CYA_0028	wbpW	G	G	----------------------MLETP----NSPMPSVEKLPATFSAEVFNKLIESNTETRPWGSFTVLDEGPGYKIKRIVVLPKHRLSLQMHYHRSEHWIVVAGTAKVTCGNEERLITTNQSTYVPPCTKHRLENPGVIPLVIIEVQNGQYLGEDDIIRFSDDYARADSGQSTSS
648	GC_00000018	18WCA1.11	A'-like	217	16	25	3	0	0.87230385408062	0.801498160173161	0.835403384873176	321327.CYA_0028	Synechococcus	COG0662	Mannose-6-phosphate isomerase, cupin superfamily	NA	NA	NA	NA	321327.CYA_0028	ko00051, ko00520, ko01100, ko01110, ko01130, ko02025, map00051, map00520, map01100, map01110, map01130, map02025	321327.CYA_0028	M00114, M00362	321327.CYA_0028	2.7.7.13, 5.3.1.8	NA	NA	COG0662	Mannose-6-phosphate isomerase, cupin superfamily (ManC) (PDB:1IPJ)	NA	NA	321327.CYA_0028	ko00000, ko00001, ko00002, ko01000	G	Carbohydrate transport and metabolism	NA	NA	321327.CYA_0028	ko:K01809, ko:K16011	321327.CYA_0028	wbpW :: mannose-6-phosphate isomerase	321327.CYA_0028	wbpW	G	G	----------------------MLETP----NSPLPSEEKLPATFSAEVFHKLLESNTETRPWGSFTVLDEGPGYKIKRIVVLPKRRLSLQMHYHRSEHWIVVAGTAKVTCGNEERLITTNQSTYVPPCTKHRLENPGVIPLVIIEVQNGQYLGEDDIVRFSDDYARATGEQATAS
649	GC_00000018	18WCA1.11	A'-like	157	16	25	3	0	0.87230385408062	0.801498160173161	0.835403384873176	321327.CYA_2501	Synechococcus	COG0662	Mannose-6-phosphate isomerase, cupin superfamily	NA	NA	NA	NA	321327.CYA_2501	ko00051, ko00520, ko01100, ko01110, ko01130, ko02025, map00051, map00520, map01100, map01110, map01130, map02025	321327.CYA_2501	M00114, M00362	321327.CYA_2501	2.7.7.13, 5.3.1.8	NA	NA	COG0662	Mannose-6-phosphate isomerase, cupin superfamily (ManC) (PDB:1IPJ)	NA	NA	321327.CYA_2501	ko00000, ko00001, ko00002, ko01000	G	Carbohydrate transport and metabolism	NA	NA	321327.CYA_2501	ko:K01809, ko:K16011	321327.CYA_2501	wbpW :: mannose-6-phosphate isomerase	321327.CYA_2501	wbpW	G	G	----------------------MLQSARDRDNAAIPTLE-------------LLPSQAEIRPWGAFWVLDEGPMYKIKRIEVKPGHRLSLQMHYHRSEHWIVVRGTARVTRGEEVMLLNSNESTYIPPCTKHRLENPGTTPLVVIEVQNGEYLGEDDIVRFEDDYART--------
650	GC_00000018	18WCA2.12A	A'-like	682	16	25	3	0	0.87230385408062	0.801498160173161	0.835403384873176	321327.CYA_0028	Synechococcus	COG0662	Mannose-6-phosphate isomerase, cupin superfamily	NA	NA	NA	NA	321327.CYA_0028	ko00051, ko00520, ko01100, ko01110, ko01130, ko02025, map00051, map00520, map01100, map01110, map01130, map02025	321327.CYA_0028	M00114, M00362	321327.CYA_0028	2.7.7.13, 5.3.1.8	NA	NA	COG0662	Mannose-6-phosphate isomerase, cupin superfamily (ManC) (PDB:1IPJ)	NA	NA	321327.CYA_0028	ko00000, ko00001, ko00002, ko01000	G	Carbohydrate transport and metabolism	NA	NA	321327.CYA_0028	ko:K01809, ko:K16011	321327.CYA_0028	wbpW :: mannose-6-phosphate isomerase	321327.CYA_0028	wbpW	G	G	----------------------MLETP----NSPMPSEGKLPATFSAEVFHKLLESNTETRPWGSFTVLDEGPGYKIKRIVVLPKRRLSLQMHYHRSEHWIVVAGTAKVTCGNEERLITTNQSTYVPPCTKHRLENPGVIPLVIIEVQNGQYLGEDDIVRFSDDYARATGEQATAS
651	GC_00000018	18WCA2.12A	A'-like	1586	16	25	3	0	0.87230385408062	0.801498160173161	0.835403384873176	321327.CYA_2501	Synechococcus	COG0662	Mannose-6-phosphate isomerase, cupin superfamily	NA	NA	NA	NA	321327.CYA_2501	ko00051, ko00520, ko01100, ko01110, ko01130, ko02025, map00051, map00520, map01100, map01110, map01130, map02025	321327.CYA_2501	M00114, M00362	321327.CYA_2501	2.7.7.13, 5.3.1.8	NA	NA	COG0662	Mannose-6-phosphate isomerase, cupin superfamily (ManC) (PDB:1IPJ)	NA	NA	321327.CYA_2501	ko00000, ko00001, ko00002, ko01000	G	Carbohydrate transport and metabolism	NA	NA	321327.CYA_2501	ko:K01809, ko:K16011	321327.CYA_2501	wbpW :: mannose-6-phosphate isomerase	321327.CYA_2501	wbpW	G	G	----------------------MLQSARDRDNAAIPTLE-------------LLPSQAEIRPWGAFWVLDEGPMYKIKRIEVKPGHRLSLQMHYHRSEHWIV--------------------------------------------------------------------------
652	GC_00000018	RCA3.9A	A	224	16	25	3	0	0.87230385408062	0.801498160173161	0.835403384873176	321327.CYA_0028	Synechococcus	COG0662	Mannose-6-phosphate isomerase, cupin superfamily	NA	NA	NA	NA	321327.CYA_0028	ko00051, ko00520, ko01100, ko01110, ko01130, ko02025, map00051, map00520, map01100, map01110, map01130, map02025	321327.CYA_0028	M00114, M00362	321327.CYA_0028	2.7.7.13, 5.3.1.8	NA	NA	COG0662	Mannose-6-phosphate isomerase, cupin superfamily (ManC) (PDB:1IPJ)	NA	NA	321327.CYA_0028	ko00000, ko00001, ko00002, ko01000	G	Carbohydrate transport and metabolism	NA	NA	321327.CYA_0028	ko:K01809, ko:K16011	321327.CYA_0028	wbpW :: mannose-6-phosphate isomerase	321327.CYA_0028	wbpW	G	G	----------------------MLETP----NSPMPSVEKLPATFSAEVFNKLIESNTETRPWGSFTVLDEGPGYKIKRIVVLPKHRLSLQMHYHRSEHWIVVAGTAKVTCGDEERLITTNQSTYVPPCTKHRLENPGVIPLVIIEVQNGQYLGEDDIIRFSDDYARADSGQSTSS
653	GC_00000018	RCA4.11B	A	684	16	25	3	0	0.87230385408062	0.801498160173161	0.835403384873176	321327.CYA_0028	Synechococcus	COG0662	Mannose-6-phosphate isomerase, cupin superfamily	NA	NA	NA	NA	321327.CYA_0028	ko00051, ko00520, ko01100, ko01110, ko01130, ko02025, map00051, map00520, map01100, map01110, map01130, map02025	321327.CYA_0028	M00114, M00362	321327.CYA_0028	2.7.7.13, 5.3.1.8	NA	NA	COG0662	Mannose-6-phosphate isomerase, cupin superfamily (ManC) (PDB:1IPJ)	NA	NA	321327.CYA_0028	ko00000, ko00001, ko00002, ko01000	G	Carbohydrate transport and metabolism	NA	NA	321327.CYA_0028	ko:K01809, ko:K16011	321327.CYA_0028	wbpW :: mannose-6-phosphate isomerase	321327.CYA_0028	wbpW	G	G	----------------------MLETP----NSPMPSVEKLPATFSAEVFNKLIESNTETRPWGSFTVLDEGPGYKIKRIVVLPKHRLSLQMHYHRSEHWIVVAGTAKVTCGDEERLITTNQSTYVPPCTKHRLENPGVIPLVIIEVQNGQYLGEDDIIRFSDDYARADSGQSTSS
654	GC_00000018	RCA5.7	A	1107	16	25	3	0	0.87230385408062	0.801498160173161	0.835403384873176	321327.CYA_0028	Synechococcus	COG0662	Mannose-6-phosphate isomerase, cupin superfamily	NA	NA	NA	NA	321327.CYA_0028	ko00051, ko00520, ko01100, ko01110, ko01130, ko02025, map00051, map00520, map01100, map01110, map01130, map02025	321327.CYA_0028	M00114, M00362	321327.CYA_0028	2.7.7.13, 5.3.1.8	NA	NA	COG0662	Mannose-6-phosphate isomerase, cupin superfamily (ManC) (PDB:1IPJ)	NA	NA	321327.CYA_0028	ko00000, ko00001, ko00002, ko01000	G	Carbohydrate transport and metabolism	NA	NA	321327.CYA_0028	ko:K01809, ko:K16011	321327.CYA_0028	wbpW :: mannose-6-phosphate isomerase	321327.CYA_0028	wbpW	G	G	----------------------MLETP----NSPMPSVEKLPATFSAEVFNKLIESNTETRPWGSFTVLDEGPGYKIKRIVVLPKHRLSLQMHYHRSEHWIVVAGTAKVTCGDEERLITTNQSTYVPPCTKHRLENPGVIPLVIIEVQNGQYLGEDDIIRFSDDYARADSGQSTSS
655	GC_00000018	SM1.7B	B'	270	16	25	3	0	0.87230385408062	0.801498160173161	0.835403384873176	321332.CYB_2283	Synechococcus	COG0662	Mannose-6-phosphate isomerase, cupin superfamily	NA	NA	NA	NA	321332.CYB_2283	ko00051, ko00520, ko01100, ko01110, ko01130, ko02025, map00051, map00520, map01100, map01110, map01130, map02025	321332.CYB_2283	M00114, M00362	321332.CYB_2283	2.7.7.13, 5.3.1.8	NA	NA	COG0662	Mannose-6-phosphate isomerase, cupin superfamily (ManC) (PDB:1IPJ)	NA	NA	321332.CYB_2283	ko00000, ko00001, ko00002, ko01000	G	Carbohydrate transport and metabolism	NA	NA	321332.CYB_2283	ko:K01809, ko:K16011	321332.CYB_2283	wbpW :: mannose-6-phosphate isomerase	321332.CYB_2283	wbpW	G	G	----------------------MLETP----NANLASPEKPSPSLSAETLNKLIESNAESRPWGSFTVLEEGPGYKIKRIVVLPKHRLSLQLHYHRSEHWIVVAGTAKVTCGDEEKLITANQSTYVPPCTKHRLENPGVIPLVIIEVQNGQYLGEDDIVRFSDDYARVNGGQK---
656	GC_00000018	SM1.7B	B'	1818	16	25	3	0	0.87230385408062	0.801498160173161	0.835403384873176	321332.CYB_0688	Synechococcus	COG0662	Mannose-6-phosphate isomerase, cupin superfamily	NA	NA	NA	NA	321332.CYB_0688	ko00051, ko00520, ko01100, ko01110, ko01130, ko02025, map00051, map00520, map01100, map01110, map01130, map02025	321332.CYB_0688	M00114, M00362	321332.CYB_0688	2.7.7.13, 5.3.1.8	NA	NA	COG0662	Mannose-6-phosphate isomerase, cupin superfamily (ManC) (PDB:1IPJ)	NA	NA	321332.CYB_0688	ko00000, ko00001, ko00002, ko01000	G	Carbohydrate transport and metabolism	NA	NA	321332.CYB_0688	ko:K01809, ko:K16011	321332.CYB_0688	wbpW :: mannose-6-phosphate isomerase	321332.CYB_0688	wbpW	G	G	----------------------MLQAVRGVNDAAVPALE-------------LVPSQAETRPWGSFWVLDEGPMYKIKRIEVKPGHRLSLQMHYHRSEHWIVVRGTAKVTRGEEVMLLSSNESTYIPPCTKHRLENPGTLPLVLIEVQNGEYLGEDDIVRFEDDYARQ--------
657	GC_00000018	SM1.7B	B'	2262	16	25	3	0	0.87230385408062	0.801498160173161	0.835403384873176	321332.CYB_0688	Synechococcus	COG0662	Mannose-6-phosphate isomerase, cupin superfamily	NA	NA	NA	NA	321332.CYB_0688	ko00051, ko00520, ko01100, ko01110, ko01130, ko02025, map00051, map00520, map01100, map01110, map01130, map02025	321332.CYB_0688	M00114, M00362	321332.CYB_0688	2.7.7.13, 5.3.1.8	NA	NA	COG0662	Mannose-6-phosphate isomerase, cupin superfamily (ManC) (PDB:1IPJ)	NA	NA	321332.CYB_0688	ko00000, ko00001, ko00002, ko01000	G	Carbohydrate transport and metabolism	NA	NA	321332.CYB_0688	ko:K01809, ko:K16011	321332.CYB_0688	wbpW :: mannose-6-phosphate isomerase	321332.CYB_0688	wbpW	G	G	----------------------MLQAVRGVNDAAVPALE-------------LVPSQAETRPWGSFWVLDEGPMYKIKRIEVKPGHRLSLQMHYHRSEHWIVVRGTAKVTRGEEVMLLSSNESTYIPPCTKHRLENPGTLPLVLIEVQNGEYLGEDDIVRFEDDYARQ--------
658	GC_00000018	SM2.9A	A	331	16	25	3	0	0.87230385408062	0.801498160173161	0.835403384873176	321327.CYA_0028	Synechococcus	COG0662	Mannose-6-phosphate isomerase, cupin superfamily	NA	NA	NA	NA	321327.CYA_0028	ko00051, ko00520, ko01100, ko01110, ko01130, ko02025, map00051, map00520, map01100, map01110, map01130, map02025	321327.CYA_0028	M00114, M00362	321327.CYA_0028	2.7.7.13, 5.3.1.8	NA	NA	COG0662	Mannose-6-phosphate isomerase, cupin superfamily (ManC) (PDB:1IPJ)	NA	NA	321327.CYA_0028	ko00000, ko00001, ko00002, ko01000	G	Carbohydrate transport and metabolism	NA	NA	321327.CYA_0028	ko:K01809, ko:K16011	321327.CYA_0028	wbpW :: mannose-6-phosphate isomerase	321327.CYA_0028	wbpW	G	G	----------------------MLETP----NSPMPSVEKLPATFSAEVFNKLIESNTETRPWGSFTVLDEGPGYKIKRIVVLPKHRLSLQMHYHRSEHWIVVAGTAKVTCGDEERLITTNQSTYVPPCTKHRLENPGVIPLVIIEVQNGQYLGEDDIIRFSDDYARADSGQSTSS
659	GC_00000018	BG1.9A	A'-like	314	16	25	3	0	0.87230385408062	0.801498160173161	0.835403384873176	321327.CYA_0028	Synechococcus	COG0662	Mannose-6-phosphate isomerase, cupin superfamily	NA	NA	NA	NA	321327.CYA_0028	ko00051, ko00520, ko01100, ko01110, ko01130, ko02025, map00051, map00520, map01100, map01110, map01130, map02025	321327.CYA_0028	M00114, M00362	321327.CYA_0028	2.7.7.13, 5.3.1.8	NA	NA	COG0662	Mannose-6-phosphate isomerase, cupin superfamily (ManC) (PDB:1IPJ)	NA	NA	321327.CYA_0028	ko00000, ko00001, ko00002, ko01000	G	Carbohydrate transport and metabolism	NA	NA	321327.CYA_0028	ko:K01809, ko:K16011	321327.CYA_0028	wbpW :: mannose-6-phosphate isomerase	321327.CYA_0028	wbpW	G	G	----------------------MLETP----NSPMPSVEKLPATFSAEVFNKLIESNTETRPWGSFTVLDEGPGYKIKRIVVLPKHRLSLQMHYHRSEHWIVVAGTAKVTCGNEERLITTNQSTYVPPCTKHRLENPGVIPLVIIEVQNGQYLGEDDIVRFSDDYARATGEQATAS
660	GC_00000018	BG1.9A	A'-like	562	16	25	3	0	0.87230385408062	0.801498160173161	0.835403384873176	321327.CYA_0028	Synechococcus	COG0662	Mannose-6-phosphate isomerase, cupin superfamily	NA	NA	NA	NA	321327.CYA_0028	ko00051, ko00520, ko01100, ko01110, ko01130, ko02025, map00051, map00520, map01100, map01110, map01130, map02025	321327.CYA_0028	M00114, M00362	321327.CYA_0028	2.7.7.13, 5.3.1.8	NA	NA	COG0662	Mannose-6-phosphate isomerase, cupin superfamily (ManC) (PDB:1IPJ)	NA	NA	321327.CYA_0028	ko00000, ko00001, ko00002, ko01000	G	Carbohydrate transport and metabolism	NA	NA	321327.CYA_0028	ko:K01809, ko:K16011	321327.CYA_0028	wbpW :: mannose-6-phosphate isomerase	321327.CYA_0028	wbpW	G	G	----------------------MLETP----NSPLPSEEKLPATFSAEVFHKLLESNTETRPWGSFTVLDEGPGYKIKRIVVLPKRRLSLQMHYHRSEHWIVVAGTAKVTCGNEERLITTNQSTYVPPCTKHRLENPGVIPLVIIEVQNGQYLGEDDIVRFSDDYARATGEQATAS
661	GC_00000018	WCA1.12	A'-like	168	16	25	3	0	0.87230385408062	0.801498160173161	0.835403384873176	321327.CYA_0028	Synechococcus	COG0662	Mannose-6-phosphate isomerase, cupin superfamily	NA	NA	NA	NA	321327.CYA_0028	ko00051, ko00520, ko01100, ko01110, ko01130, ko02025, map00051, map00520, map01100, map01110, map01130, map02025	321327.CYA_0028	M00114, M00362	321327.CYA_0028	2.7.7.13, 5.3.1.8	NA	NA	COG0662	Mannose-6-phosphate isomerase, cupin superfamily (ManC) (PDB:1IPJ)	NA	NA	321327.CYA_0028	ko00000, ko00001, ko00002, ko01000	G	Carbohydrate transport and metabolism	NA	NA	321327.CYA_0028	ko:K01809, ko:K16011	321327.CYA_0028	wbpW :: mannose-6-phosphate isomerase	321327.CYA_0028	wbpW	G	G	----------------------MLETP----NSPLPSEEKLPATFSAEVFHKLLESNTETRPWGSFTVLDEGPGYKIKRIVVLPKRRLSLQMHYHRSEHWIVVAGTAKVTCGNEERLITTNQSTYVPPCTKHRLENPGVIPLVIIEVQNGQYLGEDDIVRFSDDYARATGEQATAS
662	GC_00000018	WCA1.12	A'-like	403	16	25	3	0	0.87230385408062	0.801498160173161	0.835403384873176	321327.CYA_2501	Synechococcus	COG0662	Mannose-6-phosphate isomerase, cupin superfamily	NA	NA	NA	NA	321327.CYA_2501	ko00051, ko00520, ko01100, ko01110, ko01130, ko02025, map00051, map00520, map01100, map01110, map01130, map02025	321327.CYA_2501	M00114, M00362	321327.CYA_2501	2.7.7.13, 5.3.1.8	NA	NA	COG0662	Mannose-6-phosphate isomerase, cupin superfamily (ManC) (PDB:1IPJ)	NA	NA	321327.CYA_2501	ko00000, ko00001, ko00002, ko01000	G	Carbohydrate transport and metabolism	NA	NA	321327.CYA_2501	ko:K01809, ko:K16011	321327.CYA_2501	wbpW :: mannose-6-phosphate isomerase	321327.CYA_2501	wbpW	G	G	----------------------MLQSARDRDNAAIPTLE-------------LLPSQAEIRPWGAFWVLDEGPMYKIKRIEVKPGHRLSLQMHYHRSEHWIVVRGTARVTRGEEVMLLNSNESTYIPPCTKHRLENPGTTPLVVIEVQNGEYLGEDDIVRFEDDYARS--------
663	GC_00000018	WCA2.4	A'-like	322	16	25	3	0	0.87230385408062	0.801498160173161	0.835403384873176	321327.CYA_0028	Synechococcus	COG0662	Mannose-6-phosphate isomerase, cupin superfamily	NA	NA	NA	NA	321327.CYA_0028	ko00051, ko00520, ko01100, ko01110, ko01130, ko02025, map00051, map00520, map01100, map01110, map01130, map02025	321327.CYA_0028	M00114, M00362	321327.CYA_0028	2.7.7.13, 5.3.1.8	NA	NA	COG0662	Mannose-6-phosphate isomerase, cupin superfamily (ManC) (PDB:1IPJ)	NA	NA	321327.CYA_0028	ko00000, ko00001, ko00002, ko01000	G	Carbohydrate transport and metabolism	NA	NA	321327.CYA_0028	ko:K01809, ko:K16011	321327.CYA_0028	wbpW :: mannose-6-phosphate isomerase	321327.CYA_0028	wbpW	G	G	----------------------MLETP----NSPLPSEEKLPATFSAEVFHKLLESNTETRPWGSFTVLDEGPGYKIKRIVVLPKRRLSLQMHYHRSEHWIVVAGTAKVTCGNEERLITTNQSTYVPPCTKHRLENPGVIPLVIIEVQNGQYLGEDDIVRFSDDYARATGEQATAS
664	GC_00000018	GCA1.24	B'	2493	16	25	3	0	0.87230385408062	0.801498160173161	0.835403384873176	321332.CYB_2283	Synechococcus	COG0662	Mannose-6-phosphate isomerase, cupin superfamily	NA	NA	NA	NA	321332.CYB_2283	ko00051, ko00520, ko01100, ko01110, ko01130, ko02025, map00051, map00520, map01100, map01110, map01130, map02025	321332.CYB_2283	M00114, M00362	321332.CYB_2283	2.7.7.13, 5.3.1.8	NA	NA	COG0662	Mannose-6-phosphate isomerase, cupin superfamily (ManC) (PDB:1IPJ)	NA	NA	321332.CYB_2283	ko00000, ko00001, ko00002, ko01000	G	Carbohydrate transport and metabolism	NA	NA	321332.CYB_2283	ko:K01809, ko:K16011	321332.CYB_2283	wbpW :: mannose-6-phosphate isomerase	321332.CYB_2283	wbpW	G	G	----------------------MLETP----NANLASLEKPSPSLSAETLNKLIESNAESRPWGSFTVLEEGPGYKIKRIVVLPKHRLSLQLHYHRSEHWIVVAGTAKVTCGDEEKLITANQSTYVPPCTKHRLENPGVIPLVIIEVQNGQYLGEDDIVRFSDDYARVNGGQK---
665	GC_00000018	GCA1.24	B'	305	16	25	3	0	0.87230385408062	0.801498160173161	0.835403384873176	321332.CYB_0688	Synechococcus	COG0662	Mannose-6-phosphate isomerase, cupin superfamily	NA	NA	NA	NA	321332.CYB_0688	ko00051, ko00520, ko01100, ko01110, ko01130, ko02025, map00051, map00520, map01100, map01110, map01130, map02025	321332.CYB_0688	M00114, M00362	321332.CYB_0688	2.7.7.13, 5.3.1.8	NA	NA	COG0662	Mannose-6-phosphate isomerase, cupin superfamily (ManC) (PDB:1IPJ)	NA	NA	321332.CYB_0688	ko00000, ko00001, ko00002, ko01000	G	Carbohydrate transport and metabolism	NA	NA	321332.CYB_0688	ko:K01809, ko:K16011	321332.CYB_0688	wbpW :: mannose-6-phosphate isomerase	321332.CYB_0688	wbpW	G	G	----------------------MLQAVRGVNEAAVPALE-------------LVPSQAETRPWGSFWVLDEGPMYKIKRIEVKPGHRLSLQMHYHRSEHWIVVRGTAKVTRGEEVMLLSSNESTYIPPCTKHRLENPGTLPLVLIEVQNGEYLGEDDIVRFEDDYARQ--------
666	GC_00000018	GCA3.42A	A	134	16	25	3	0	0.87230385408062	0.801498160173161	0.835403384873176	321327.CYA_0028	Synechococcus	COG0662	Mannose-6-phosphate isomerase, cupin superfamily	NA	NA	NA	NA	321327.CYA_0028	ko00051, ko00520, ko01100, ko01110, ko01130, ko02025, map00051, map00520, map01100, map01110, map01130, map02025	321327.CYA_0028	M00114, M00362	321327.CYA_0028	2.7.7.13, 5.3.1.8	NA	NA	COG0662	Mannose-6-phosphate isomerase, cupin superfamily (ManC) (PDB:1IPJ)	NA	NA	321327.CYA_0028	ko00000, ko00001, ko00002, ko01000	G	Carbohydrate transport and metabolism	NA	NA	321327.CYA_0028	ko:K01809, ko:K16011	321327.CYA_0028	wbpW :: mannose-6-phosphate isomerase	321327.CYA_0028	wbpW	G	G	----------------------MLETP----NSPMPSVEKLPATFSAEVFNKLIESNTETRPWGSFTVLDEGPGYKIKRIVVLPKHRLSLQMHYHRSEHWIVVAGTAKVTCGNEERLITTNQSTYVPPCTKHRLENPGVIPLVIIEVQNGQYLGEDDIIRFSDDYARADSGQSTSS
667	GC_00000018	OS-B'	B'	2200	16	25	3	0	0.87230385408062	0.801498160173161	0.835403384873176	321332.CYB_2283	Synechococcus	COG0662	Mannose-6-phosphate isomerase, cupin superfamily	NA	NA	NA	NA	321332.CYB_2283	ko00051, ko00520, ko01100, ko01110, ko01130, ko02025, map00051, map00520, map01100, map01110, map01130, map02025	321332.CYB_2283	M00114, M00362	321332.CYB_2283	2.7.7.13, 5.3.1.8	NA	NA	COG0662	Mannose-6-phosphate isomerase, cupin superfamily (ManC) (PDB:1IPJ)	NA	NA	321332.CYB_2283	ko00000, ko00001, ko00002, ko01000	G	Carbohydrate transport and metabolism	NA	NA	321332.CYB_2283	ko:K01809, ko:K16011	321332.CYB_2283	wbpW :: mannose-6-phosphate isomerase	321332.CYB_2283	wbpW	G	G	----------------------MLETP----NANLASPEKPSPSLSAETLNKLIESNAESRPWGSFTVLEEGPGYKIKRIVVLPKHRLSLQLHYHRSEHWIVVAGTAKVTCGDEEKLITANQSTYVPPCTKHRLENPGVIPLVIIEVQNGQYLGEDDIVRFSDDYARVNGGQK---
668	GC_00000018	OS-B'	B'	671	16	25	3	0	0.87230385408062	0.801498160173161	0.835403384873176	321332.CYB_0688	Synechococcus	COG0662	Mannose-6-phosphate isomerase, cupin superfamily	NA	NA	NA	NA	321332.CYB_0688	ko00051, ko00520, ko01100, ko01110, ko01130, ko02025, map00051, map00520, map01100, map01110, map01130, map02025	321332.CYB_0688	M00114, M00362	321332.CYB_0688	2.7.7.13, 5.3.1.8	NA	NA	COG0662	Mannose-6-phosphate isomerase, cupin superfamily (ManC) (PDB:1IPJ)	NA	NA	321332.CYB_0688	ko00000, ko00001, ko00002, ko01000	G	Carbohydrate transport and metabolism	NA	NA	321332.CYB_0688	ko:K01809, ko:K16011	321332.CYB_0688	wbpW :: mannose-6-phosphate isomerase	321332.CYB_0688	wbpW	G	G	----------------------MLQAVRDVNEAAVPALE-------------LVPSQAETRPWGSFWVLDEGPMYKIKRIEVKPGHRLSLQMHYHRSEHWIVVRGTAKVTRGEEVMLLSSNESTYIPPCTKHRLENPGTLPLVLIEVQNGEYLGEDDIVRFEDDYARQ--------
669	GC_00000018	OS-A	A	26	16	25	3	0	0.87230385408062	0.801498160173161	0.835403384873176	321327.CYA_0028	Synechococcus	COG0662	Mannose-6-phosphate isomerase, cupin superfamily	NA	NA	NA	NA	321327.CYA_0028	ko00051, ko00520, ko01100, ko01110, ko01130, ko02025, map00051, map00520, map01100, map01110, map01130, map02025	321327.CYA_0028	M00114, M00362	321327.CYA_0028	2.7.7.13, 5.3.1.8	NA	NA	COG0662	Mannose-6-phosphate isomerase, cupin superfamily (ManC) (PDB:1IPJ)	NA	NA	321327.CYA_0028	ko00000, ko00001, ko00002, ko01000	G	Carbohydrate transport and metabolism	NA	NA	321327.CYA_0028	ko:K01809, ko:K16011	321327.CYA_0028	wbpW :: mannose-6-phosphate isomerase	321327.CYA_0028	wbpW	G	G	----------------------MLETP----NSPMPSVEKLPATFSAEVFNKLIESNTETRPWGSFTVLDEGPGYKIKRIVVLPKHRLSLQMHYHRSEHWIVVAGTAKVTCGNEERLITTNQSTYVPPCTKHRLENPGVIPLVIIEVQNGQYLGEDDIIRFSDDYARADSGQSTSS
670	GC_00000018	OS-A	A	2377	16	25	3	0	0.87230385408062	0.801498160173161	0.835403384873176	321327.CYA_2501	Synechococcus	COG0662	Mannose-6-phosphate isomerase, cupin superfamily	NA	NA	NA	NA	321327.CYA_2501	ko00051, ko00520, ko01100, ko01110, ko01130, ko02025, map00051, map00520, map01100, map01110, map01130, map02025	321327.CYA_2501	M00114, M00362	321327.CYA_2501	2.7.7.13, 5.3.1.8	NA	NA	COG0662	Mannose-6-phosphate isomerase, cupin superfamily (ManC) (PDB:1IPJ)	NA	NA	321327.CYA_2501	ko00000, ko00001, ko00002, ko01000	G	Carbohydrate transport and metabolism	NA	NA	321327.CYA_2501	ko:K01809, ko:K16011	321327.CYA_2501	wbpW :: mannose-6-phosphate isomerase	321327.CYA_2501	wbpW	G	G	MNSGRAAGEDRKVFGREQGVTSMPQSARDRDNAAIPTLE-------------LLPSQAEIRPWGAFWVLDEGPMYKIKRIEVKPGHRLSLQMHYHRSEHWIVVRGTARVTRGEEVMLLNSNESTYIPPCTKHRLENPGTTPLVVIEVQNGEYLGEDDIVRFEDDYARS--------
671	GC_00000019	SM4.3A	A'-like	1722	17	25	2	0	0.722419942992723	0.660010448132181	0.68980646457905	321327.CYA_0820	Synechococcus	COG1032|COG5011	Radical SAM superfamily enzyme YgiQ, UPF0313 family|Uncharacterized conserved protein, DUF2344 family	NA	NA	NA	NA	NA	NA	NA	NA	NA	NA	NA	NA	COG1032|COG5011	Radical SAM superfamily enzyme YgiQ, UPF0313 family (YgiQ) (PDB:6FD2)|Uncharacterized conserved protein, DUF2344 family	NA	NA	NA	NA	R|S	General function prediction only|Function unknown	NA	NA	NA	NA	321327.CYA_0820	Radical SAM	NA	NA	S|R	S|R	MLAAAATEAHLEPVDLDRLLTP---EIQRPARYLGKEFGAVHRPWDSARVRWVLSYPELYEVGASNLGHIILYNILNAQPDQLCDRTYLPGPDLAARMRQLGIPLFAVESRRPLRAFHIVGFSLAYELGGTNILEMLDLAGIPLKWWERQAFTPQECPLVFAGGPTATSNPEPFADFFDFFVFGDGEEVLPEIGQVLAGSLHKPRREVLLELAQVPGVYVPQFYEGIPPRPIVPGVPERIRRRVALPQLQYSVGLVPLVATVHDRLVVEVRRGCTRGCRFCQPGMLTRPARDVDPEAVVEAVVQGLRKTGYNEFSLSSLSCSDYLSLPAVGAELHNRLLGQHIALSLPSQRVDRFDEKISAIMKGSRRSGLTFAPEAGTQRLRDIINKGLSDADLIRGIRAAVQEGWDKIKLYFMIGLPGETDDDVIGIARTVEMLQRECAALGRKRVEFTLTLSNFVPKPHTPFQWHRVDYADVRRKQDLLQRELRRLRGVKAHFTDIRFSILEDLIGKGDRSLGRMIEQAWRAGAGLDAWWENIDAAYAAWVKAYSGEAVDPSADPVALCAYLPMREFGLEDPLPWDHIDTGIDKKWLQKDYRRALEAITVEDCSFEKCSACGVCGPGFGHNIVIPPPPAPPLQS-------------------------------------------------------------------------------------------------------------------------------------------------------------------------------------------------------------------------------------------------------------
672	GC_00000019	SM4.3A	A'-like	180	17	25	2	0	0.722419942992723	0.660010448132181	0.68980646457905	321327.CYA_0820	Synechococcus	COG1032|COG5011	Radical SAM superfamily enzyme YgiQ, UPF0313 family|Uncharacterized conserved protein, DUF2344 family	NA	NA	NA	NA	NA	NA	NA	NA	NA	NA	NA	NA	COG1032|COG5011	Radical SAM superfamily enzyme YgiQ, UPF0313 family (YgiQ) (PDB:6FD2)|Uncharacterized conserved protein, DUF2344 family	NA	NA	NA	NA	R|S	General function prediction only|Function unknown	NA	NA	NA	NA	321327.CYA_0820	Radical SAM	NA	NA	S|R	S|R	-------SSAASDVYKRQTPTPDPLEPEPPAQRFRITYS------KTGDLRW--------------LGHLDLMRLW----ERACRR-----------------------------------------------------AGLPL-------------------------------------AFSGGYHPMPRLANANALPIGQEGYGEVLDLE-------------LLKRPEGPVTPDELR------------------ALLVEQLPPEISIRAIQEIGL----------RDPSATEAVYA----------AEYQLT------------VSCESPTA--------DWPAWVTQILDAREIWIEKVSKSG---------------------------------------------------------------------KASLFNARPLLYYLEFQGLAPDGSA----------------CLLYCGSCRNNG--AYLRPNQLLQMAEALGLPRWTL--------QAAKRLRLLWED-------------------------------------------------------------------------------------------------------------------------------------------------------------------------------------------------------------------------------------------------------------------------------------------------------------------------------------------------------------GTLNSD
673	GC_00000019	IGB1.12	A	933	17	25	2	0	0.722419942992723	0.660010448132181	0.68980646457905	321327.CYA_0820	Synechococcus	COG1032|COG5011	Radical SAM superfamily enzyme YgiQ, UPF0313 family|Uncharacterized conserved protein, DUF2344 family	NA	NA	NA	NA	NA	NA	NA	NA	NA	NA	NA	NA	COG1032|COG5011	Radical SAM superfamily enzyme YgiQ, UPF0313 family (YgiQ) (PDB:6FD2)|Uncharacterized conserved protein, DUF2344 family	NA	NA	NA	NA	R|S	General function prediction only|Function unknown	NA	NA	NA	NA	321327.CYA_0820	Radical SAM	NA	NA	S|R	S|R	MLSLAATQAHLGPIDLDRLLTP---EIQRPARYLGKEFGAAHRPWESGRVRWVLSYPELYEVGASNLGHLILYNILNAQPDQLCDRTYLPGPDLAARMRQLQIPLFAVESRRPLRAFHIIGFSLAYELGGTNILEMLDLAGIPLKWWERQPFTPQECPLIFAGGPTATSNPEPFADFFDFFVFGDGEEVLPEIGQVLAQSLAKPRREVLLELAQVPGVYVPQFYEGIPPRPIVPGVPERIRRRVALPQPQYSIGLVPLVATVHDRLVMEVRRGCTRGCRFCQPGMLTRPARDVDPQAVVEAVVQGLRKTGYSEFSLSSLSCSDYLSLPAVGAELHNRLLGEHVALSLPSQRVDRFDEQIAAIMKGSRRSGLTFAPEAGTQRLRDIINKGLSDVDLIRGIRTAVQEGWDKIKLYFMIGLPGETDADVIGIARTVEMLQRECAALGHKKVEFTLTVSNFVPKPHTPFQWHRVDYADVQRKQALLQKELRRLRGVKAHFTDIRFSILEDFIGKGDRSLGRMIEQAWRAGAGLDAWWENIDAAYAAWVKAYCGEAVDPSADPVALCAHLPMRELGLEDPLPWDHIDTGIDKKWLQKDYRRALEAITVEDCSFEKCSACGICGPGFGHNIVIPPPPVP-----------------------------------------------------------------------------------------------------------------------------------------------------------------------------------------------------------------------------------------------------------------
674	GC_00000019	IGB1.12	A	92	17	25	2	0	0.722419942992723	0.660010448132181	0.68980646457905	321327.CYA_0820	Synechococcus	COG1032|COG5011	Radical SAM superfamily enzyme YgiQ, UPF0313 family|Uncharacterized conserved protein, DUF2344 family	NA	NA	NA	NA	NA	NA	NA	NA	NA	NA	NA	NA	COG1032|COG5011	Radical SAM superfamily enzyme YgiQ, UPF0313 family (YgiQ) (PDB:6FD2)|Uncharacterized conserved protein, DUF2344 family	NA	NA	NA	NA	R|S	General function prediction only|Function unknown	NA	NA	NA	NA	321327.CYA_0820	Radical SAM	NA	NA	S|R	S|R	------------------------------------------------------------------------MRLW----ERACRR-----------------------------------------------------AGLPL-------------------------------------AFSGGYHPMPRLANANALPIGQEGYGEILDLE-------------LLARPGAPFTPEELR------------------ALLAEQLPPEIPIQAIQEIGL----------RDPSATEAVYA----------AEYQLS------------VSCELPEA--------DWPTWVTQILDAREIWIEKSTKSG---------------------------------------------------------------------KPCRFNARPLLYYLEFQGLAPDGSA----------------RLLYRGSCRNDG--AYLRPNQLVQMAESLGLPRWTL--------QMARRLRLLWQD-------------------------------------------------------------------------------------------------------------------------------------------------------------------------------------------------------------------------------------------------------------------------------------------------------------------------------------------------------------GTSDPD
675	GC_00000019	18WCA1.11	A'-like	1689	17	25	2	0	0.722419942992723	0.660010448132181	0.68980646457905	321327.CYA_0820	Synechococcus	COG1032|COG5011	Radical SAM superfamily enzyme YgiQ, UPF0313 family|Uncharacterized conserved protein, DUF2344 family	NA	NA	NA	NA	NA	NA	NA	NA	NA	NA	NA	NA	COG1032|COG5011	Radical SAM superfamily enzyme YgiQ, UPF0313 family (YgiQ) (PDB:6FD2)|Uncharacterized conserved protein, DUF2344 family	NA	NA	NA	NA	R|S	General function prediction only|Function unknown	NA	NA	NA	NA	321327.CYA_0820	Radical SAM	NA	NA	R|S	R|S	-------------MQSRPTPTPDPLEPEPPAQRFRITYS------KTGDLRW--------------LGHLDLMRLW----ERACRR-----------------------------------------------------AGLPL-------------------------------------AFSGGYHPMPRLANANALPIGQEGYGEVLDLE-------------LLKRPEGPVTPDELR------------------ALLVEQLPPEISIRAIQEIGL----------RDPSATEAVYA----------AEYQLT------------VSCESPTA--------DWPAWVTQILDAREIWIEKVSKSG---------------------------------------------------------------------KASLFNARPLLYYLEFQGLAPDSSA----------------YLFYRGSCRNNG--AYLRPNQLLQMAEALGLPRWTL--------QAAKRLRLLWED-------------------------------------------------------------------------------------------------------------------------------------------------------------------------------------------------------------------------------------------------------------------------------------------------------------------------------------------------------------GTLNSD
676	GC_00000019	18WCA2.12A	A'-like	1583	17	25	2	0	0.722419942992723	0.660010448132181	0.68980646457905	321327.CYA_0820	Synechococcus	COG1032|COG5011	Radical SAM superfamily enzyme YgiQ, UPF0313 family|Uncharacterized conserved protein, DUF2344 family	NA	NA	NA	NA	NA	NA	NA	NA	NA	NA	NA	NA	COG1032|COG5011	Radical SAM superfamily enzyme YgiQ, UPF0313 family (YgiQ) (PDB:6FD2)|Uncharacterized conserved protein, DUF2344 family	NA	NA	NA	NA	R|S	General function prediction only|Function unknown	NA	NA	NA	NA	321327.CYA_0820	Radical SAM	NA	NA	S|R	S|R	-----STSRGLGDVYKRQTPTPDPLEPEPPAQRFRITYS------KTGDLRW--------------LGHLDLMRLW----ERACRR-----------------------------------------------------AGLPL-------------------------------------AFSGGYHPMPRLANANALPIGQEGYGEVLDLE-------------LLKRPEGPVTPDELR------------------ALLVEQLPPEISIRAIQEIGL----------RDPSATEAVYA----------AEYQLT------------VSCESPTA--------DWPAWVTQILDAREIWIEKVSKSG---------------------------------------------------------------------KASLFNARPLLYYLEFQGSAPDSSA----------------YLFYRGSCRNNG--AYLRPNQLLQMAEALGLPRWTL--------QAAKRLRLLWED-------------------------------------------------------------------------------------------------------------------------------------------------------------------------------------------------------------------------------------------------------------------------------------------------------------------------------------------------------------GTLNSD
677	GC_00000019	RCA3.9A	A	940	17	25	2	0	0.722419942992723	0.660010448132181	0.68980646457905	321327.CYA_0820	Synechococcus	COG1032|COG5011	Radical SAM superfamily enzyme YgiQ, UPF0313 family|Uncharacterized conserved protein, DUF2344 family	NA	NA	NA	NA	NA	NA	NA	NA	NA	NA	NA	NA	COG1032|COG5011	Radical SAM superfamily enzyme YgiQ, UPF0313 family (YgiQ) (PDB:6FD2)|Uncharacterized conserved protein, DUF2344 family	NA	NA	NA	NA	R|S	General function prediction only|Function unknown	NA	NA	NA	NA	321327.CYA_0820	Radical SAM	NA	NA	S|R	S|R	MLSLAATQAHLGPIDLDRLLTP---EIQRPARYLGKEFGAAHRPWESGRVRWVLSYPELYEVGASNLGHLILYNILNAQPDQLCDRTYLPGPDLAARMRQLQIPLFAVESRRPLRAFHIIGFSLAYELGGTNILEMLDLAGIPLKWWERQPFTPQECPLIFAGGPTATSNPEPFADFFDFFVFGDGEEVLPEIGQVLAQSLAKPRREVLLELAQVPGVYVPQFYEGIPPRPIVPGVPERIRRRVALPQPQYSIGLVPLVATVHDRLVMEVRRGCTRGCRFCQPGMLTRPARDVDPQAVVEAVVQGLRKTGYSEFSLSSLSCSDYLSLPAVGAELHNRLLGEHVALSLPSQRVDRFDEQIAAIMKGSRRSGLTFAPEAGTQRLRDIINKGLSDVDLIRGIRTAVQEGWDKIKLYFMIGLPGETDADVIGIARTVEMLQRECAALGHKKVEFTLTVSNFVPKPHTPFQWHRVDYADVQRKQALLQKELRRLRGVKAHFTDIRFSILEDFIGKGDRSLGRMIEQAWRAGAGLDAWWENIDAAYAAWVKAYCGEAVDPSADPVALCAHLPMRELGLEDPLPWDHIDTGIDKKWLQKDYRRALEAITVEDCSFEKCSACGICGPGFGHNIVIPPPPVPVSYTH------------------------------------------------------------------------------------------------------------------------------------------------------------------------------------------------------------------------------------------------------LTLPTT
678	GC_00000019	RCA3.9A	A	356	17	25	2	0	0.722419942992723	0.660010448132181	0.68980646457905	321327.CYA_0820	Synechococcus	COG1032|COG5011	Radical SAM superfamily enzyme YgiQ, UPF0313 family|Uncharacterized conserved protein, DUF2344 family	NA	NA	NA	NA	NA	NA	NA	NA	NA	NA	NA	NA	COG1032|COG5011	Radical SAM superfamily enzyme YgiQ, UPF0313 family (YgiQ) (PDB:6FD2)|Uncharacterized conserved protein, DUF2344 family	NA	NA	NA	NA	R|S	General function prediction only|Function unknown	NA	NA	NA	NA	321327.CYA_0820	Radical SAM	NA	NA	S|R	S|R	----------LGDVYKRQ---PDPLEPQPPAQRFRITYG------KTGDLRW--------------LGHLDLMRLW----ERACRR-----------------------------------------------------AGLPL-------------------------------------AFSGGYHPMPRLANANALPIGQEGYGEILDLE-------------LLARPGAPFTPEELR------------------ALLAEQLPPEIPIQAIQEIGL----------RDPSATEAVYA----------AEYQLS------------VSCELPEA--------DWPTWVTQILDAREIWIEKSTKSG---------------------------------------------------------------------KPCRFNARPLLYYLEFQGLAPDGSA----------------RLLYRGSCRNDG--AYLRPNQLVQMAESLGLPRWTL--------QMARRLRLLWQD-------------------------------------------------------------------------------------------------------------------------------------------------------------------------------------------------------------------------------------------------------------------------------------------------------------------------------------------------------------GTSDPD
679	GC_00000019	RCA4.11B	A	756	17	25	2	0	0.722419942992723	0.660010448132181	0.68980646457905	321327.CYA_0820	Synechococcus	COG1032|COG5011	Radical SAM superfamily enzyme YgiQ, UPF0313 family|Uncharacterized conserved protein, DUF2344 family	NA	NA	NA	NA	NA	NA	NA	NA	NA	NA	NA	NA	COG1032|COG5011	Radical SAM superfamily enzyme YgiQ, UPF0313 family (YgiQ) (PDB:6FD2)|Uncharacterized conserved protein, DUF2344 family	NA	NA	NA	NA	R|S	General function prediction only|Function unknown	NA	NA	NA	NA	321327.CYA_0820	Radical SAM	NA	NA	S|R	S|R	MLSLAATQAHLGPIDLDRLLTP---EIQRPARYLGKEFGAAHRPWESGRVRWVLSYPELYEVGASNLGHLILYNILNAQPDQLCDRTYLPGPDLAARMRQLQIPLFAVESRRPLRAFHIIGFSLAYELGGTNILEMLDLAGIPLKWWERQPFTPQECPLIFAGGPTATSNPEPFADFFDFFVFGDGEEVLPEIGQVLAQSLAKPRREVLLELAQVPGVYVPQFYEGIPPRPIVPGVPERIRRRVALPQPQYSIGLVPLVATVHDRLVMEVRRGCTRGCRFCQPGMLTRPARDVDPQAVVEAVVQGLRKTGYSEFSLSSLSCSDYLSLPAVGAELHNRLLGEHVALSLPSQRVDRFDEQIAAIMKGSRRSGLTFAPEAGTQRLRDIINKGLSDVDLIRGIRTAVQEGWDKIKLYFMIGLPGETDADVIGIARTVEMLQRECAALGHKKVEFTLTVSNFVPKPHTPFQWHRVDYADVQ------------------------------------------------------------------------------------------------------------------------------------------------------------------------------------------------------------------------------------------------------------------------------------------------------------------------------------------------------------------------------------------------------------------------------
680	GC_00000019	RCA4.11B	A	594	17	25	2	0	0.722419942992723	0.660010448132181	0.68980646457905	321327.CYA_0820	Synechococcus	COG1032|COG5011	Radical SAM superfamily enzyme YgiQ, UPF0313 family|Uncharacterized conserved protein, DUF2344 family	NA	NA	NA	NA	NA	NA	NA	NA	NA	NA	NA	NA	COG1032|COG5011	Radical SAM superfamily enzyme YgiQ, UPF0313 family (YgiQ) (PDB:6FD2)|Uncharacterized conserved protein, DUF2344 family	NA	NA	NA	NA	R|S	General function prediction only|Function unknown	NA	NA	NA	NA	321327.CYA_0820	Radical SAM	NA	NA	S|R	S|R	----RKESSAASDVYKRQ---PDPLEPQPPAQRFRITYG------KTGDLRW--------------LGHLDLMRLW----ERACRR-----------------------------------------------------AGLPL-------------------------------------AFSGGYHPMPRLANANALPIGQEGYGEILDLE-------------LLARPGAPFTPEELR------------------ALLAEQLPPEIPIQAIQEIGL----------RDPSATEAVYA----------AEYQLS------------VSCELPEA--------DWPTWVTQILDAREIWIEKSTKSG---------------------------------------------------------------------KPCRFNARPLLYYLEFQGLAPDGSA----------------RLLYRGSCRNDG--AYLRPNQLVQMAESLGLPRWTL--------QMARRLRLLWQD-------------------------------------------------------------------------------------------------------------------------------------------------------------------------------------------------------------------------------------------------------------------------------------------------------------------------------------------------------------GTSDPD
681	GC_00000019	RCA5.7	A	1350	17	25	2	0	0.722419942992723	0.660010448132181	0.68980646457905	321327.CYA_0820	Synechococcus	COG1032|COG5011	Radical SAM superfamily enzyme YgiQ, UPF0313 family|Uncharacterized conserved protein, DUF2344 family	NA	NA	NA	NA	NA	NA	NA	NA	NA	NA	NA	NA	COG1032|COG5011	Radical SAM superfamily enzyme YgiQ, UPF0313 family (YgiQ) (PDB:6FD2)|Uncharacterized conserved protein, DUF2344 family	NA	NA	NA	NA	R|S	General function prediction only|Function unknown	NA	NA	NA	NA	321327.CYA_0820	Radical SAM	NA	NA	R|S	R|S	MLSLAATQAHLGPIDLDRLLTP---EIQRPARYLGKEFGAAHRPWESGRVRWVLSYPELYEVGASNLGHLILYNILNAQPDQLCDRTYLPGPDLAARMRQLQIPLFAVESRRPLRAFHIIGFSLAYELGGTNILEMLDLAGIPLKWWERQPFTPQECPLIFAGGPTATSNPEPFADFFDFFVFGDGEEVLPEIGQVLAQSLAKPRREVLLELAQVPGVYVPQFYEGIPPRPIVPGVPERIRRRVALPQPQYSIGLVPLVATVHDRLVMEVRRGCTRGCRFCQPGMLTRPARDVDPQAVVEAVVQGLRKTGYSEFSLSSLSCSDYLSLPAVGAELHNRLLGEHVALSLPSQRVDRFDEQIAAIMKGSRRSGLTFAPEAGTQRLRDIINKGLSDVDLIRGIRTAVQEGWDKIKLYFMIGLPGETDADVIGIARTVEMLQRECAALGHKKVEFTLTVSNFVPKPHTPFQWHRVDYADVQRKQALLQKELRRLRGVKAHFTDIRFSILEDFIGKGDRSLGRMIEQAWRAGAGLDAWWENIDAAYAAWVKAYCGEAVDPSADPVALCAHLPMRELGLEDPLPWDHIDTGIDKKWLQKDYRRALEAITVEDCSFEKCSACGICGPGFGHNIVIPPPPVPPL---------------------------------------------------------------------------------------------------------------------------------------------------------------------------------------------------------------------------------------------------------------
682	GC_00000019	RCA5.7	A	2175	17	25	2	0	0.722419942992723	0.660010448132181	0.68980646457905	321327.CYA_0820	Synechococcus	COG1032|COG5011	Radical SAM superfamily enzyme YgiQ, UPF0313 family|Uncharacterized conserved protein, DUF2344 family	NA	NA	NA	NA	NA	NA	NA	NA	NA	NA	NA	NA	COG1032|COG5011	Radical SAM superfamily enzyme YgiQ, UPF0313 family (YgiQ) (PDB:6FD2)|Uncharacterized conserved protein, DUF2344 family	NA	NA	NA	NA	R|S	General function prediction only|Function unknown	NA	NA	NA	NA	321327.CYA_0820	Radical SAM	NA	NA	R|S	R|S	----------------------------------RITYG------KTGDLRW--------------LGHLDLMRLW----ERACRR-----------------------------------------------------AGLPL-------------------------------------AFSGGYHPMPRLANANALPIGQEGYGEILDLE-------------LLARPGAPFTPEELR------------------ALLAEQLPPEIPIQAIQEIGL----------RDPSATEAVYA----------AEYQLS------------VSCELPEA--------DWPTWVTQILDAREIWIEKSTKSG---------------------------------------------------------------------KPCRFNARPLLYYLEFQGLAPDGSA----------------RLLYRGSCRNDG--AYLRPNQLVQMAESLGLPRWTL--------QMARRLRLLWQD-------------------------------------------------------------------------------------------------------------------------------------------------------------------------------------------------------------------------------------------------------------------------------------------------------------------------------------------------------------GTSDPD
683	GC_00000019	SM1.7B	B'	911	17	25	2	0	0.722419942992723	0.660010448132181	0.68980646457905	321332.CYB_1822	Synechococcus	COG1032|COG5011	Radical SAM superfamily enzyme YgiQ, UPF0313 family|Uncharacterized conserved protein, DUF2344 family	NA	NA	NA	NA	NA	NA	NA	NA	NA	NA	NA	NA	COG1032|COG5011	Radical SAM superfamily enzyme YgiQ, UPF0313 family (YgiQ) (PDB:6FD2)|Uncharacterized conserved protein, DUF2344 family	NA	NA	NA	NA	R|S	General function prediction only|Function unknown	NA	NA	NA	NA	321332.CYB_1822	Radical SAM	NA	NA	S|R	S|R	-----------------PTPTPDPLEPEPPAQRFRITYG------KTGDLRW--------------LGHLDLMRLW----ERACRR-----------------------------------------------------AGLPL-------------------------------------AFSGGYHPMPRLANANALPIGQEGYGEILDLE-------------LLDRPEGPLTPEKLR------------------ALLSEQLPPEIPIQAVQEISL----------RDPSATAAVYA----------AEYQLT------------VSCELPKAVHGSGTESSWPAWVTQILDAQEIWIEKTSKSG---------------------------------------------------------------------KSSPFNARALLYYLEFQGLTPEGSA----------------CLLYRGSCRNDG--AYLRPTHLVQMAESLGLPHWTL--------QTAKRLRLLWEN-------------------------------------------------------------------------------------------------------------------------------------------------------------------------------------------------------------------------------------------------------------------------------------------------------------------------------------------------------------PLADPD
684	GC_00000019	SM2.9A	A	1018	17	25	2	0	0.722419942992723	0.660010448132181	0.68980646457905	321327.CYA_0820	Synechococcus	COG1032|COG5011	Radical SAM superfamily enzyme YgiQ, UPF0313 family|Uncharacterized conserved protein, DUF2344 family	NA	NA	NA	NA	NA	NA	NA	NA	NA	NA	NA	NA	COG1032|COG5011	Radical SAM superfamily enzyme YgiQ, UPF0313 family (YgiQ) (PDB:6FD2)|Uncharacterized conserved protein, DUF2344 family	NA	NA	NA	NA	R|S	General function prediction only|Function unknown	NA	NA	NA	NA	321327.CYA_0820	Radical SAM	NA	NA	R|S	R|S	MLSLAATQAHLGPIDLDRLLTP---EIQRPARYLGKEFGAAHRPWESGRVRWVLSYPELYEVGASNLGHLILYNILNAQPDQLCDRTYLPGPDLAARMRQLQIPLFAVESRRPLRAFHIIGFSLAYELGGTNILEMLDLAGIPLKWWERQPFTPQECPLIFAGGPTATSNPEPFADFFDFFVFGDGEEVLPEIGQVLAQSLAKPRREVLLELAQVPGVYVPQFYEGIPPRPIVPGVPERIRRRVALPQPQYSIGLVPLVATVHDRLVMEVRRGCTRGCRFCQPGMLTRPARDVDPQAVVEAVVQGLRKTGYSEFSLSSLSCSDYLSLPAVGAELHNRLLGEHVALSLPSQRVDRFDEQIAAIMKGSRRSGLTFAPEAGTQRLRDIINKGLSDVDLIRGIRTAVQEGWDKIKLYFMIGLPGETDADVIGIARTVEMLQRECAALGHKKVEFTLTVSNFVPKPHTPFQWHRVDYADVQRKQALLQKELRRLRGVKAHFTDIRFSILEDFIGKGDRSLGRMIEQAWRAGAGLDAWWENIDAAYAAWVKAYCGEAVDPSADPVALCAHLPMRELGLEDPLPWDHIDTGIDKKWLQKDYRRALEAITVEDCSFEKCSACGICGPGFGHNIVIPPPPVP-----------------------------------------------------------------------------------------------------------------------------------------------------------------------------------------------------------------------------------------------------------------
685	GC_00000019	BG1.9A	A'-like	1022	17	25	2	0	0.722419942992723	0.660010448132181	0.68980646457905	321327.CYA_0820	Synechococcus	COG1032|COG5011	Radical SAM superfamily enzyme YgiQ, UPF0313 family|Uncharacterized conserved protein, DUF2344 family	NA	NA	NA	NA	NA	NA	NA	NA	NA	NA	NA	NA	COG1032|COG5011	Radical SAM superfamily enzyme YgiQ, UPF0313 family (YgiQ) (PDB:6FD2)|Uncharacterized conserved protein, DUF2344 family	NA	NA	NA	NA	R|S	General function prediction only|Function unknown	NA	NA	NA	NA	321327.CYA_0820	Radical SAM	NA	NA	S|R	S|R	----------SAASDVYKRQTPDPLEPEPPAQRFRITYS------KTGDLRW--------------LGHLDLMRLW----ERACRR-----------------------------------------------------AGLPL-------------------------------------AFSGGYHPMPRLANANALPIGQEGYGEVLDLE-------------LLKRPEGPVTPDELR------------------ALLVEQLPPEISIRAIQEIGL----------RDPSATEAVYA----------AEYQLT------------VSCESPTA--------DWPAWVTQILDAREIWIEKVSKSG---------------------------------------------------------------------KASLFNARPLLYYLEFQGLAPDGSA----------------YLFYRGSCRNNG--AYLRPNQLLQMAEALGLPRWTL--------QAAKRLRLLWED-------------------------------------------------------------------------------------------------------------------------------------------------------------------------------------------------------------------------------------------------------------------------------------------------------------------------------------------------------------GTLNSD
686	GC_00000019	WCA1.12	A'-like	1896	17	25	2	0	0.722419942992723	0.660010448132181	0.68980646457905	321327.CYA_0820	Synechococcus	COG1032|COG5011	Radical SAM superfamily enzyme YgiQ, UPF0313 family|Uncharacterized conserved protein, DUF2344 family	NA	NA	NA	NA	NA	NA	NA	NA	NA	NA	NA	NA	COG1032|COG5011	Radical SAM superfamily enzyme YgiQ, UPF0313 family (YgiQ) (PDB:6FD2)|Uncharacterized conserved protein, DUF2344 family	NA	NA	NA	NA	R|S	General function prediction only|Function unknown	NA	NA	NA	NA	321327.CYA_0820	Radical SAM	NA	NA	R|S	R|S	MLAAAATEAHLEPVDLDRLLTP---EIQRPARYLGKEFGAVHRPWDSARVRWVLSYPELYEVGASNLGHIILYNILNAQPDQLCDRTYLPGPDLAARMRQLGIPLFAVESRRPLRAFHIVGFSLAYELGGTNILEMLDLAGIPLKWWERQAFTPQECPLIFAGGPTATSNPEPFADFFDFFVFGDGEEVLPEIGQVLAGSLHKPRREVLLELAQVPGVYVPQFYEGIPPRPIVPGVPERIRRRVALPQLQYSVGLVPLVATVHDRLVVEVRRGCTRGCRFCQPGMLTRPARDVDPEAVVEAVVQGLRKTGYNEFSLSSLSCSDYLSLPAVGAELHNRLLGQHIALSLPSQRVDRFDENISAIMKGSRRSGLTFAPEAGTQRLRDIINKGLSDADLIRGIRTAVQEGWDKIKLYFMIGLPGETDDDVIGIARTVEMLQRECAALGRKRVEFTLTLSNFVPKPHTPFQWHRVDYADVRRKQDLLQRELRRLRGVKAHFTDIRFSILEDLIGKGDRSLGRMIEQAWRAGAGLDAWWENIDAAYAAWVKAYSGEAVDPSADPVALCAYLPMREFGLEDPLPWDHIDTGIDKKWLQKDYRRALEAITVEDCSFEKCSACGVCGPGFGHNIVIPPPPVPPLQSRDRRRRRRST---------------------------------------------------------------------------------------------------------------------------------------------------------------------------------------------------------------------------------------------SRRSSL
687	GC_00000019	WCA1.12	A'-like	1592	17	25	2	0	0.722419942992723	0.660010448132181	0.68980646457905	321327.CYA_0820	Synechococcus	COG1032|COG5011	Radical SAM superfamily enzyme YgiQ, UPF0313 family|Uncharacterized conserved protein, DUF2344 family	NA	NA	NA	NA	NA	NA	NA	NA	NA	NA	NA	NA	COG1032|COG5011	Radical SAM superfamily enzyme YgiQ, UPF0313 family (YgiQ) (PDB:6FD2)|Uncharacterized conserved protein, DUF2344 family	NA	NA	NA	NA	R|S	General function prediction only|Function unknown	NA	NA	NA	NA	321327.CYA_0820	Radical SAM	NA	NA	R|S	R|S	----------VPPLQSRPTPTPDPLEPEPPAQRFRITYS------KTGDLRW--------------LGHLDLMRLW----ERACRR-----------------------------------------------------AGLPL-------------------------------------AFSGGYHPMPRLANANALPIGQEGYGEVLDLE-------------LLKRPEGPVTPDELR------------------ALLVEQLPPEISIRAIQEIGL----------RDPSATEAVYA----------AEYQLT------------VSCESPTA--------DWPAWVTQILDAREIWIEKVSKSG---------------------------------------------------------------------KASLFNARPLLYYLEFQGSAPDSSA----------------YLFYRGSCRNNG--AYLRPNQLLQMAEALGLPRWTL--------QAAKRLRLLWED-------------------------------------------------------------------------------------------------------------------------------------------------------------------------------------------------------------------------------------------------------------------------------------------------------------------------------------------------------------GTLNSD
688	GC_00000019	WCA2.4	A'-like	1275	17	25	2	0	0.722419942992723	0.660010448132181	0.68980646457905	321327.CYA_0820	Synechococcus	COG1032|COG5011	Radical SAM superfamily enzyme YgiQ, UPF0313 family|Uncharacterized conserved protein, DUF2344 family	NA	NA	NA	NA	NA	NA	NA	NA	NA	NA	NA	NA	COG1032|COG5011	Radical SAM superfamily enzyme YgiQ, UPF0313 family (YgiQ) (PDB:6FD2)|Uncharacterized conserved protein, DUF2344 family	NA	NA	NA	NA	R|S	General function prediction only|Function unknown	NA	NA	NA	NA	321327.CYA_0820	Radical SAM	NA	NA	S|R	S|R	--------YKRQPLQSRPTPTPDPLEPEPPAQRFRITYS------KTGDLRW--------------LGHLDLMRLW----ERACRR-----------------------------------------------------AGLPL-------------------------------------AFSGGYHPMPRLANANALPIGQEGYGEVLDLE-------------LLKRPEGPVTPDELR------------------ALLVEQLPPEISIRAIQEIGL----------RDPSATEAVYA----------AEYQLT------------VSCESPTA--------DWPAWVTQILDAREIWIEKVSKSG---------------------------------------------------------------------KASLFNARPLLYYLEFQGLAPDGSA----------------YLFYRGSCRNNG--AYLRPNQLLQMAEALGLPRWTL--------QAAKRLRLLWED-------------------------------------------------------------------------------------------------------------------------------------------------------------------------------------------------------------------------------------------------------------------------------------------------------------------------------------------------------------GTLNSD
689	GC_00000019	GCA1.24	B'	350	17	25	2	0	0.722419942992723	0.660010448132181	0.68980646457905	321327.CYA_0820	Synechococcus	COG1032|COG5011	Radical SAM superfamily enzyme YgiQ, UPF0313 family|Uncharacterized conserved protein, DUF2344 family	NA	NA	NA	NA	NA	NA	NA	NA	NA	NA	NA	NA	COG1032|COG5011	Radical SAM superfamily enzyme YgiQ, UPF0313 family (YgiQ) (PDB:6FD2)|Uncharacterized conserved protein, DUF2344 family	NA	NA	NA	NA	R|S	General function prediction only|Function unknown	NA	NA	NA	NA	321327.CYA_0820	Radical SAM	NA	NA	S|R	S|R	MLSLAATEPHLSPIDLDRLLTP---EIQRPARYLGKEFGAVHRPWDSARVRWVLSYPELYEVGASNLGHLILYNILNAQPDQLCDRTYLPGPDLAARLRQLGIPLFAVESRRPLRAFHIIGFSLAYELGGTNILEMLDLAGIPLKWWERQPFTPEECPL----------------------IFAGG--------------------------------------------------------------------------------------------------------------------------------------------------------------------------------------------------------------------------------------------------------------------------------------------------------------------------------------------------------------------------------------------------------------------------------------------------------------------------------------------------------------------------------------------------------------------------------------------------------------------------------------------------------------------------------------------------------------------------PTATSN
690	GC_00000019	GCA1.24	B'	2245	17	25	2	0	0.722419942992723	0.660010448132181	0.68980646457905	321332.CYB_1822	Synechococcus	COG1032|COG5011	Radical SAM superfamily enzyme YgiQ, UPF0313 family|Uncharacterized conserved protein, DUF2344 family	NA	NA	NA	NA	NA	NA	NA	NA	NA	NA	NA	NA	COG1032|COG5011	Radical SAM superfamily enzyme YgiQ, UPF0313 family (YgiQ) (PDB:6FD2)|Uncharacterized conserved protein, DUF2344 family	NA	NA	NA	NA	R|S	General function prediction only|Function unknown	NA	NA	NA	NA	321332.CYB_1822	Radical SAM	NA	NA	S|R	S|R	------------PLQSKPTPTPDPLEPEPPAQRFRITYG------KTGDLRW--------------LGHLDLMRLW----ERACRR-----------------------------------------------------AGLPL-------------------------------------AFSGGYHPMPRLANANALPIGQEGYGEILDLE-------------LLDRPEGPLTPEKLR------------------ALLSEQLPPEIPIQAVQEISL----------RDPSATAAVYA----------AEYQLT------------VSCELPKAVHGSGTESSWPAWVTQILDAQEIWIEKTSKSG---------------------------------------------------------------------KSSPFNARALLYYLEFQGLTPEGSA----------------CLLYRGSCRNDG--AYLRPTHLVQMAESLGLPHWTL--------QTAKRLRLLWEN-------------------------------------------------------------------------------------------------------------------------------------------------------------------------------------------------------------------------------------------------------------------------------------------------------------------------------------------------------------PLSDQD
691	GC_00000019	GCA3.42A	A	1138	17	25	2	0	0.722419942992723	0.660010448132181	0.68980646457905	321327.CYA_0820	Synechococcus	COG1032|COG5011	Radical SAM superfamily enzyme YgiQ, UPF0313 family|Uncharacterized conserved protein, DUF2344 family	NA	NA	NA	NA	NA	NA	NA	NA	NA	NA	NA	NA	COG1032|COG5011	Radical SAM superfamily enzyme YgiQ, UPF0313 family (YgiQ) (PDB:6FD2)|Uncharacterized conserved protein, DUF2344 family	NA	NA	NA	NA	R|S	General function prediction only|Function unknown	NA	NA	NA	NA	321327.CYA_0820	Radical SAM	NA	NA	S|R	S|R	MLSLAATQAHLGPIDLDRLLTP---EIQRPARYLGKEFGAAHRPWESGRVRWVLSYPELYEVGASNLGHLILYNILNAQPDQLCDRTYLPGPDLAARMRQLQIPLFAVESRRPLRAFHIVGFSLAYELGGTNILEMLDLAGIPLKWWERQPFTPQECPLIFAGGPTATSNPEPFADFFDFFVFGDGEEVLPEIGQVLAQSLAKPRREVLLELAQVPGVYVPQFYEGIPPRPIVPGVPERIRRRVALPQPQYSIGLVPLVATVHDRLVMEVRRGCTRGCRFCQPGMLTRPARDVDPQAVVEAVVQGLRKTGYSEFSLSSLSCSDYLSLPAVGAELHNRLLGEHVALSLPSQRVDRFDEQIAAIMKGSRRSGLTFAPEAGTQRLRDIINKGLSDVDLIRGIRTAVQEGWDKIKLYFMIGLPGETDADVIGIARTVEMLQRECAALGHKKVEFTLTVSNFVPKPHTPFQWHRVDYADVQ------------------------------------------------------------------------------------------------------------------------------------------------------------------------------------------------------------------------------------------------------------------------------------------------------------------------------------------------------------------------------------------------------------------------------
692	GC_00000019	GCA3.42A	A	643	17	25	2	0	0.722419942992723	0.660010448132181	0.68980646457905	321327.CYA_0820	Synechococcus	COG1032|COG5011	Radical SAM superfamily enzyme YgiQ, UPF0313 family|Uncharacterized conserved protein, DUF2344 family	NA	NA	NA	NA	NA	NA	NA	NA	NA	NA	NA	NA	COG1032|COG5011	Radical SAM superfamily enzyme YgiQ, UPF0313 family (YgiQ) (PDB:6FD2)|Uncharacterized conserved protein, DUF2344 family	NA	NA	NA	NA	R|S	General function prediction only|Function unknown	NA	NA	NA	NA	321327.CYA_0820	Radical SAM	NA	NA	S|R	S|R	------------------------------------------------------------------------MRLW----ERACRR-----------------------------------------------------AGLPL-------------------------------------AFSGGYHPMPRLANANALPIGQEGYGEILDLE-------------LLARPGAPFTPEELR------------------ALLAEQLPPEIPIQAIQEIGL----------RDPSATEAVYA----------AEYQLS------------VSCELPEA--------DWPTWVTQILDAREIWIEKPTKSG---------------------------------------------------------------------KPCRFNARPLLYYLEFQGLAPDGSA----------------RLLYRGSCRNDG--AYLRPNQLVQMAESLGLPRWTL--------QMARRLRLLWQD-------------------------------------------------------------------------------------------------------------------------------------------------------------------------------------------------------------------------------------------------------------------------------------------------------------------------------------------------------------GTSDPD
693	GC_00000019	GCA3.42B	B'	1052	17	25	2	0	0.722419942992723	0.660010448132181	0.68980646457905	321332.CYB_1822	Synechococcus	COG1032|COG5011	Radical SAM superfamily enzyme YgiQ, UPF0313 family|Uncharacterized conserved protein, DUF2344 family	NA	NA	NA	NA	NA	NA	NA	NA	NA	NA	NA	NA	COG1032|COG5011	Radical SAM superfamily enzyme YgiQ, UPF0313 family (YgiQ) (PDB:6FD2)|Uncharacterized conserved protein, DUF2344 family	NA	NA	NA	NA	R|S	General function prediction only|Function unknown	NA	NA	NA	NA	321332.CYB_1822	Radical SAM	NA	NA	R|S	R|S	MLSPATAQTDLSPIDLDCLLTP---EIQRPARYLGKEFGAVHRPWDSARVRWVLSYPELYEVGASNLGHLILYNILNAQPDQLCDRTYLPGPDLAARLRQLGIPLFAVESRRPLRAFHIIGFSLAYELGGTNILEMLDLAGIPLRWSERQPFTPEECPLIFAGGPTATSNPEPFADFFDFFVFGDGEEVLPEIGQVLAGSLSKPRREVLLELAQVPGVYVPQFYEGIPPRPIVPGVPERIRRRVALPQPQYSVGLVPLVETVHDRLVMEVRRGCTRGCRFCQPGMLTRPARDVDPEAVVEAVVQGLRRTGYNEFSLSSLSCSDYLSLPAVGAELHNRLLREHIALSLPSQRVDRFDEQIAAIMKGSRRSGLTFAPEAGTQRLRDIINKGLTDADLIRGIRTAVQEGWDKIKLYFMIGLPGETDADVLGIARTVEMLQRECAALGRKRVEFTLTLSNFTPKPHTPFQWHRVDYADVQ------------------------------------------------------------------------------------------------------------------------------------------------------------------------------------------------------------------------------------------------------------------------------------------------------------------------------------------------------------------------------------------------------------------------------
694	GC_00000019	OS-B'	B'	1759	17	25	2	0	0.722419942992723	0.660010448132181	0.68980646457905	321332.CYB_1822	Synechococcus	COG1032|COG5011	Radical SAM superfamily enzyme YgiQ, UPF0313 family|Uncharacterized conserved protein, DUF2344 family	NA	NA	NA	NA	NA	NA	NA	NA	NA	NA	NA	NA	COG1032|COG5011	Radical SAM superfamily enzyme YgiQ, UPF0313 family (YgiQ) (PDB:6FD2)|Uncharacterized conserved protein, DUF2344 family	NA	NA	NA	NA	R|S	General function prediction only|Function unknown	NA	NA	NA	NA	321332.CYB_1822	Radical SAM	NA	NA	S|R	S|R	MLSPATAQTDLSPIDLDCLLTP---EIQRPARYLGKEFGAVHRPWDSARVRWVLSYPELYEVGASNLGHLILYNILNAQPDQLCDRTYLPGPDLAARLRQLGIPLFAVESRRPLRAFHIIGFSLAYELGGTNILEMLDLAGIPLKWWERQPFTPEECPLIFAGGPTATSNPEPFADFFDFFVFGDGEEVLPEIGQVLAGSLSKPRREVLLELAQVPGVYVPQFYEGIPPRPIVPGVPERIRRRVALPQPQYSVGLVPLVETVHDRLVMEVRRGCTRGCRFCQPGMLTRPARDVAPEAVVEAVVQGLRKTGYNEFSLSSLSCSDYLSLPAVGAELHNRLLREHIALSLPSQRVDRFDEQIAAIMKGSRRSGLTFAPEAGTQRLRDIINKGLTDADLIRGIRTAVQEGWDKIKLYFMIGLPGETDADVLGIARTVEMLQRECAALGRKRVEFTLTLSNFTPKPHTPFQWHRVDYADVQRKQALLQKELRRLRGVKAHFTDIRFSILEDFIGKGDRSLGQMIERAWRAGAGMDAWWESIDTAYAAWVRAYCGEEVDPAADPVALCAHLPIRELGLEDPLPWDHIDTGIDKKWLQKDYRRALEALTVEDCSFEGCSACGICGPGFGHNIVIPPPPVPPLQSKPTPTPDPLEPEPPAQRFRITYGKIGDLRWLGHLDLMRLWERACRRAGLPLAFSGGYHPMPRLANANALPIGQEGYGEILDLELLDRPEGPLTPEKLRALLSEQLPPEIPIQAVQEISLRDPSATAAVYAAEYQLTVSCELPKAVHGSGTESSWPAWVTQILDAQEIWIEKTSKSGKSSPFNARALLYYLEFQGLTPEGSACLLYRGSCRNDGAYLRPTHLVQMAESLGLPHWTLQTAKRLRLLWENPLADPD
695	GC_00000019	OS-A	A	788	17	25	2	0	0.722419942992723	0.660010448132181	0.68980646457905	321327.CYA_0820	Synechococcus	COG1032|COG5011	Radical SAM superfamily enzyme YgiQ, UPF0313 family|Uncharacterized conserved protein, DUF2344 family	NA	NA	NA	NA	NA	NA	NA	NA	NA	NA	NA	NA	COG1032|COG5011	Radical SAM superfamily enzyme YgiQ, UPF0313 family (YgiQ) (PDB:6FD2)|Uncharacterized conserved protein, DUF2344 family	NA	NA	NA	NA	R|S	General function prediction only|Function unknown	NA	NA	NA	NA	321327.CYA_0820	Radical SAM	NA	NA	S|R	S|R	MLSLAATQAHLGPIDLDRLLTP---EIQRPARYLGKEFGAAHRPWESGRVRWVLSYPELYEVGASNLGHLILYNILNAQPDQLCDRTYLPGPDLAARMRQLQIPLFAVESRRPLRAFHIIGFSLAYELGGTNILEMLDLAGIPLKWWERQPFTPQECPLIFAGGPTATSNPEPFADFFDFFVFGDGEEVLPEIGQVLAQSLAKPRREVLLELAQVPGVYVPQFYEGIPPRPIVPGVPERIRRRVALPQPQYSIGLVPLVATVHDRLVMEVRRGCTRGCRFCQPGMLTRPARDVDPQAVVEAVVQGLRKTGYSEFSLSSLSCSDYLSLPAVGAELHNRLLGEHVALSLPSQRVDRFDEQIAAIMKGSRRSGLTFAPEAGTQRLRDIINKGLSDVDLIRGIRTAVQEGWDKIKLYFMIGLPGETDADVIGIARTVEMLQRECAALGHKKVEFTLTVSNFVPKPHTPFQWHRVDYADVQRKQALLQKELRRLRGVKAHFTDIRFSILEDFIGKGDRSLGRMIEQAWRAGAGLDAWWENIDAAYAAWVKAYCGEAVDPSADPVALCAHLPMRELGLEDPLPWDHIDTGIDKKWLQKDYRRALEAITVEDCSFEKCSACGICGPGFGHNIVIPPPPVPPLQSRPTPTPDPLEPQPPAQRFRITYGKTRDLRWLGHLDLMRLWERACRRAGLPLAFSGGYHPMPRLANANALPIGQEGYGEILDLELLARPGAPFTPEELRALLAEQLPPEIPIQAIQEIGLRDPSATEAVYAAEYQLSVSCELP--------EADWPTWVTQILDAREIWIEKSTKSGKPCRFNARPLLYYLEFQGLAPDGSARLLYRGSCRNDGAYLRPNQLVQMAESLGLPRWTLQMARRLRLLWQDGTSDPD
696	GC_00000020	SM4.3A	A'-like	1359	17	25	3	0	0.847766272371056	0.663908436564762	0.74465647554351	321327.CYA_2289	Synechococcus	COG1409	3',5'-cyclic AMP phosphodiesterase CpdA	NA	NA	NA	NA	NA	NA	NA	NA	NA	NA	NA	NA	COG1409	3',5'-cyclic AMP phosphodiesterase CpdA (CpdA) (PDB:2ZO9)	NA	NA	NA	NA	T	Signal transduction mechanisms	NA	NA	NA	NA	321327.CYA_2289	Calcineurin-like phosphoesterase	NA	NA	T	T	----------------------MRRRKLLLGLLGLAVSSGWAGAYWASRQPLASQPK----PTRGAPPLLPQPTPTAVPHPEAPRSFYIPPRRDLRLVVISDLNGLYGSVDYDLEVDRAIRLIPHFQPDIVLGGGDMVAGQDPRLSEERIRAMWAAFDQHVAAPLRAAQLPYGFTLGNHDASCARNARGGFLFQKERDLAREFWNDPAHDPGLNFVDRGDFPFYYTFEKDGVFYLVWDASCNFIPSEQMAWAEAALASERAQQAKLRIVIGHLPLYAVAVGRDHPGEVLLDAEAKRALLERYRVHTYISGHHHAYYPGYKGQLQLLHCGALGSGPRPLLGSPLPPRKTLTLIDIDFASPEITHYTTYDMRDLSVIDQAQLPRFLTGHNGLVLRRDVRWDSLTPAEIAICRARLGSLCRD-
697	GC_00000020	IGB1.12	A	2232	17	25	3	0	0.847766272371056	0.663908436564762	0.74465647554351	321327.CYA_2289	Synechococcus	COG1409	3',5'-cyclic AMP phosphodiesterase CpdA	NA	NA	NA	NA	NA	NA	NA	NA	NA	NA	NA	NA	COG1409	3',5'-cyclic AMP phosphodiesterase CpdA (CpdA) (PDB:2ZO9)	NA	NA	NA	NA	T	Signal transduction mechanisms	NA	NA	NA	NA	321327.CYA_2289	Calcineurin-like phosphoesterase	NA	NA	T	T	----------------------MRRRQMILGLLGLAGSSGLVGAYWASRQRPASVPLSAEMGSPASPPPTPRPTPTVVPHPEAPRGLYIPARRDLRLMVISDLNGIYGSVDYDPEVDRAIRLIPYFQPDIVLGGGDMVAGQDPRLSEERIRAMWAAFDRHVAGPLRAAKLPYGFTLGNHDASCARSTRGGFLFQKERDLAREFWNDPAHDPGLNFVDRGDFPFYYTFEKDGVFYLVWDATCNYIPPEQMAWAEAALASERAQKAKLRIVIGHLPLYAITVGRDDPGEVLLEADAKRALLEKYRVHTYISGHHHGYYPGHKGQLQLLHCGILGSGPRPLLNS-------------------------------------------------------------------------------
698	GC_00000020	IGB1.12	A	2225	17	25	3	0	0.847766272371056	0.663908436564762	0.74465647554351	321327.CYA_2289	Synechococcus	COG1409	3',5'-cyclic AMP phosphodiesterase CpdA	NA	NA	NA	NA	NA	NA	NA	NA	NA	NA	NA	NA	COG1409	3',5'-cyclic AMP phosphodiesterase CpdA (CpdA) (PDB:2ZO9)	NA	NA	NA	NA	T	Signal transduction mechanisms	NA	NA	NA	NA	321327.CYA_2289	Calcineurin-like phosphoesterase	NA	NA	T	T	----------------------DQPR-----------SRGLGDVY---KRQLLNSPL--------------------------------PPRKTLTLI----------DVDFDA-------------PEVT------------------------------------------------------------------------YYTTYHMRDLSVIDQAELPRFIT-GHNGLV-LRRDVNWDNLTPEEIATCQARIGS---------------------LCRDD----------------------------------------------------------------------------------------------------------------------------------------
699	GC_00000020	18WCA1.11	A'-like	815	17	25	3	0	0.847766272371056	0.663908436564762	0.74465647554351	321327.CYA_2289	Synechococcus	COG1409	3',5'-cyclic AMP phosphodiesterase CpdA	NA	NA	NA	NA	NA	NA	NA	NA	NA	NA	NA	NA	COG1409	3',5'-cyclic AMP phosphodiesterase CpdA (CpdA) (PDB:2ZO9)	NA	NA	NA	NA	T	Signal transduction mechanisms	NA	NA	NA	NA	321327.CYA_2289	Calcineurin-like phosphoesterase	NA	NA	T	T	----------------------MRRRKLLLGLLGLAVSSAWAGAYWASRQPLASQPK----PTREAPPLLPQPTPTAVPRPEAPRGFYIPPRRDLRLVVISDLNGLYGSVDYDPEVDRAIRLIPYFQPDIVLGGGDMVAGQDPRLSEERIRAMWAAFDQHVAAPLRAAQLPYGFTLGNHDASCARNARGGFLFQKERDLAREFWNDPAHDPGLNFVDRGDFPFYYTFEKDGVFYLVWDASCNFIPSEQMAWAEAALASERAQQAKLRIVIGHLPLYAVAVGRDHPGEVLLDAEAKRALLERYRVHVYISGHHHAYYPGYKGQLQLLHCGALGSGPRPLLGSPLPPRKTLTLIDIDFASPEITHYTTYDMRDLSVIDQAQLPRFLTGHNGLVLRRDVRWDSLTPAEIAICRARLGSLCRD-
700	GC_00000020	18WCA2.12A	A'-like	483	17	25	3	0	0.847766272371056	0.663908436564762	0.74465647554351	321327.CYA_2289	Synechococcus	COG1409	3',5'-cyclic AMP phosphodiesterase CpdA	NA	NA	NA	NA	NA	NA	NA	NA	NA	NA	NA	NA	COG1409	3',5'-cyclic AMP phosphodiesterase CpdA (CpdA) (PDB:2ZO9)	NA	NA	NA	NA	T	Signal transduction mechanisms	NA	NA	NA	NA	321327.CYA_2289	Calcineurin-like phosphoesterase	NA	NA	T	T	----------------------MRRRKLLLGLLGLAVSSAWAGAYWASRQPLASQPK----PTRKAPPLLPQPTPTAVPHPEAPRGFYIPPRRDLRLVVISDLNGLYGSVDYDPEVDRAIRLIPYFQPDIVLGGGDMVAGQDPRLSEERIRAMWAAFDQHVAAPLRAAQLPYGFTLGNHDASCARNARGGFLFQKERDLAREFWNDPAHDPGLNFVDRGDFPFYYTFEKDGVFYLVWDASCNFIPSEQMAWAEAALASERAQQAKLRIVIGHLPLYAVAVGRDHPGEVLLDAEAKRALLERYRVHVYISGHHHAYYPGYKGQLQLLHCGALGSGPRPLLGSPLPPRKTLTLIDIDFASPEITHYTTYDMRDLSVINQAELPRFLTSHNGLVLRRDVRWDSLTPAEIAICRARLGSLCRD-
701	GC_00000020	RCA3.9A	A	1711	17	25	3	0	0.847766272371056	0.663908436564762	0.74465647554351	321327.CYA_2289	Synechococcus	COG1409	3',5'-cyclic AMP phosphodiesterase CpdA	NA	NA	NA	NA	NA	NA	NA	NA	NA	NA	NA	NA	COG1409	3',5'-cyclic AMP phosphodiesterase CpdA (CpdA) (PDB:2ZO9)	NA	NA	NA	NA	T	Signal transduction mechanisms	NA	NA	NA	NA	321327.CYA_2289	Calcineurin-like phosphoesterase	NA	NA	T	T	----------------------MRRRQMILGLLGLAGSSGLVGAYWASRQRPASVPLSAEMGSPASPPPTPRPTPTVVPHPEAPRGLYIPARRDLRLMVISDLNGIYGSVDYDPEVDRAIRLIPYFQPDIVLGGGDMVAGQDPRLSEERIRAMWAAFDRHVAGPLRAAKLPYGFTLGNHDASCARSTRGGFLFQKERDLAREFWNDPAHDPGLNFVDRGDFPFYYTFEKDGVFYLVWDATCNYIPPEQMAWAEAALASERAQKAKLRIVIGHLPLYAITVGRDDPGEVLLEADAKRALLEKYRVHTYISGHHHGYYPGHKGQLQLLHCGILGSGPRPLLNLSLIHI--------------------------------------------------------------------------
702	GC_00000020	RCA3.9A	A	1186	17	25	3	0	0.847766272371056	0.663908436564762	0.74465647554351	321327.CYA_2289	Synechococcus	COG1409	3',5'-cyclic AMP phosphodiesterase CpdA	NA	NA	NA	NA	NA	NA	NA	NA	NA	NA	NA	NA	COG1409	3',5'-cyclic AMP phosphodiesterase CpdA (CpdA) (PDB:2ZO9)	NA	NA	NA	NA	T	Signal transduction mechanisms	NA	NA	NA	NA	321327.CYA_2289	Calcineurin-like phosphoesterase	NA	NA	T	T	------------------------------------------DVY---KRQLLNSPL--------------------------------PPRKTLTLI----------DVDFDA-------------PEVT------------------------------------------------------------------------YYTTYHMRDLSVIDQAELPRFIT-GHNGLV-LRRDVNWDNLTPEEIATCQARIGS---------------------LCRDD----------------------------------------------------------------------------------------------------------------------------------------
703	GC_00000020	RCA4.11B	A	823	17	25	3	0	0.847766272371056	0.663908436564762	0.74465647554351	321327.CYA_2289	Synechococcus	COG1409	3',5'-cyclic AMP phosphodiesterase CpdA	NA	NA	NA	NA	NA	NA	NA	NA	NA	NA	NA	NA	COG1409	3',5'-cyclic AMP phosphodiesterase CpdA (CpdA) (PDB:2ZO9)	NA	NA	NA	NA	T	Signal transduction mechanisms	NA	NA	NA	NA	321327.CYA_2289	Calcineurin-like phosphoesterase	NA	NA	T	T	----------------------MRRRQMILGLLGLAGSSGLVGAYWASRQRPASVPLSAEMGSPASPPPTPRPTPTVVPHPEAPRGLYIPARRDLRLMVISDLNGIYGSVDYDPEVDRAIRLIPYFQPDIVLGGGDMVAGQDPRLSEERIRAMWAAFDRHVAGPLRAAKLPYGFTLGNHDASCARSTRGGFLFQKERDLAREFWNDPAHDPGLNFVDRGDFPFYYTFEKDGVFYLVWDATCNYIPPEQMAWAEAALASERAQKAKLRIVIGHLPLYAITVGRDDPGEVLLEADAKRALLEKYRVHTYISGHHHGYYPGHKGQLQLLHCGILGSGPRPLLNLSLIHI--------------------------------------------------------------------------
704	GC_00000020	RCA4.11B	A	1853	17	25	3	0	0.847766272371056	0.663908436564762	0.74465647554351	321327.CYA_2289	Synechococcus	COG1409	3',5'-cyclic AMP phosphodiesterase CpdA	NA	NA	NA	NA	NA	NA	NA	NA	NA	NA	NA	NA	COG1409	3',5'-cyclic AMP phosphodiesterase CpdA (CpdA) (PDB:2ZO9)	NA	NA	NA	NA	T	Signal transduction mechanisms	NA	NA	NA	NA	321327.CYA_2289	Calcineurin-like phosphoesterase	NA	NA	T	T	-------------------------------------SRGLGDVY---KRQLLNSPL--------------------------------PPRKTLTLI----------DVDFDA-------------PEVT------------------------------------------------------------------------YYTTYHMRDLSVIDQAELPRFIT-GHNGLV-LRRDVNWDNLTPEEIATCQARIGS---------------------LCRDD----------------------------------------------------------------------------------------------------------------------------------------
705	GC_00000020	RCA5.7	A	1471	17	25	3	0	0.847766272371056	0.663908436564762	0.74465647554351	321327.CYA_2289	Synechococcus	COG1409	3',5'-cyclic AMP phosphodiesterase CpdA	NA	NA	NA	NA	NA	NA	NA	NA	NA	NA	NA	NA	COG1409	3',5'-cyclic AMP phosphodiesterase CpdA (CpdA) (PDB:2ZO9)	NA	NA	NA	NA	T	Signal transduction mechanisms	NA	NA	NA	NA	321327.CYA_2289	Calcineurin-like phosphoesterase	NA	NA	T	T	----------------------MRRRQMILGLLGLAGSSGLVGAYWASRQRPASVPLSAEMGSPASPPPTPRPTPTVVPHPEAPRGLYIPARRDLRLMVISDLNGIYGSVDYDPEVDRAIRLIPYFQPDIVLGGGDMVAGQDPRLSEERIRAMWAAFDRHVAGPLRAAKLPYGFTLGNHDASCARSTRGGFLFQKERDLAREFWNDPAHDPGLNFVDRGDFPFYYTFEKDGVFYLVWDATCNYIPPEQMAWAEAALASERAQKAKLRIVIGHLPLYAITVGRDDPGEVLLEADAKRALLEKYRVHTYISGHHHGYYPGHKGQLQLLHCGILGSGPRPLLNLSLIHISEPTRQA-------------------------------------------------------------------
706	GC_00000020	RCA5.7	A	2374	17	25	3	0	0.847766272371056	0.663908436564762	0.74465647554351	321327.CYA_2289	Synechococcus	COG1409	3',5'-cyclic AMP phosphodiesterase CpdA	NA	NA	NA	NA	NA	NA	NA	NA	NA	NA	NA	NA	COG1409	3',5'-cyclic AMP phosphodiesterase CpdA (CpdA) (PDB:2ZO9)	NA	NA	NA	NA	T	Signal transduction mechanisms	NA	NA	NA	NA	321327.CYA_2289	Calcineurin-like phosphoesterase	NA	NA	T	T	-----------------------------------EISACLVGSEMCIRDR--NSPL--------------------------------PPRKTLTLI----------DVDFDA-------------PEVT------------------------------------------------------------------------YYTTYHMRDLSVIDQAELPRFIT-GHNGLV-LRRDVNWDNLTPEEIATCQARIGS---------------------LCRDD----------------------------------------------------------------------------------------------------------------------------------------
707	GC_00000020	SM1.7B	B'	1054	17	25	3	0	0.847766272371056	0.663908436564762	0.74465647554351	321332.CYB_1318	Synechococcus	COG1409	3',5'-cyclic AMP phosphodiesterase CpdA	NA	NA	NA	NA	NA	NA	NA	NA	NA	NA	NA	NA	COG1409	3',5'-cyclic AMP phosphodiesterase CpdA (CpdA) (PDB:2ZO9)	NA	NA	NA	NA	T	Signal transduction mechanisms	NA	NA	NA	NA	321332.CYB_1318	Calcineurin-like phosphoesterase	NA	NA	T	T	----------------------------------------------------------------------------VVPHPDAPHGLYIPPRRDLRLLVISDMNGIYGSVEYDPEVDRGIGLIPYLQPDIVLGGGDMVAGQDPRLSEERIRAMWAAFDRHVAGPIRAAKLPYGFTLGNHDASCARTTRGGFLFQKERDLAREFWNDPAHDPGLNFVDRGDFPFYYTFEKDDVFYLVWDATCNYIPPEQMAWAEAALASERAQKAKLRIVIGHLPLYAITVGRDDPGEVLLEADAKRALLEKYRVHTYISGHDHGYYPGHKGQLQLLHCGILGSGPRPLLGSPLPPRKTLTLIDVDFESPDVTYYTTYHMRDLSVIDQAELPRFITGHNGLVLRRDVNWDNLTPQEIATCQARIGSLCRD-
708	GC_00000020	SM1.7B	B'	1402	17	25	3	0	0.847766272371056	0.663908436564762	0.74465647554351	NA	NA	NA	NA	NA	NA	NA	NA	NA	NA	NA	NA	NA	NA	NA	NA	NA	NA	NA	NA	NA	NA	NA	NA	NA	NA	NA	NA	NA	NA	NA	NA	NA	NA	MEEPNISLLIFYNTAGVLGAKIMQRRKVILGLLGLASSSGLAGAYWASRQQP---------------------------------------------------------------------------------------------------------------------------------------------------------------------------------------------SHLAPG-MGSPRAALPSPTPQ--------------------------------------------------------------------------------------------------------------------------------------------------------------
709	GC_00000020	SM2.9A	A	1556	17	25	3	0	0.847766272371056	0.663908436564762	0.74465647554351	321327.CYA_2289	Synechococcus	COG1409	3',5'-cyclic AMP phosphodiesterase CpdA	NA	NA	NA	NA	NA	NA	NA	NA	NA	NA	NA	NA	COG1409	3',5'-cyclic AMP phosphodiesterase CpdA (CpdA) (PDB:2ZO9)	NA	NA	NA	NA	T	Signal transduction mechanisms	NA	NA	NA	NA	321327.CYA_2289	Calcineurin-like phosphoesterase	NA	NA	T	T	----------------------MRRRQMILGLLGLAGSSGLVGAYWASRQRPASVPLSAEMGSPASPPPTPRPTPTVVPHPEAPRGLYIPARRDLRLMVISDLNGIYGSVDYDPEVDRAIRLIPYFQPDIVLGGGDMVAGQDPRLSEERIRAMWAAFDRHVAGPLRAAKLPYGFTLGNHDASCARSTRGGFLFQKERDLAREFWNDPAHDPGLNFVDRGDFPFYYTFEKDGVFYLVWDATCNYIPPEQMAWAEAALASERAQKAKLRIVIGHLPLYAITVGRDDPGEVLLEADAKRALLEKYRVHTYISGHHHGYYPGHKGQLQLLHCGILGSGPRPLLNSP------------------------------------------------------------------------------
710	GC_00000020	SM2.9A	A	489	17	25	3	0	0.847766272371056	0.663908436564762	0.74465647554351	321332.CYB_1318	Synechococcus	COG1409	3',5'-cyclic AMP phosphodiesterase CpdA	NA	NA	NA	NA	NA	NA	NA	NA	NA	NA	NA	NA	COG1409	3',5'-cyclic AMP phosphodiesterase CpdA (CpdA) (PDB:2ZO9)	NA	NA	NA	NA	T	Signal transduction mechanisms	NA	NA	NA	NA	321332.CYB_1318	Calcineurin-like phosphoesterase	NA	NA	T	T	-------------------------------------------------------------------------------------------------------------------------------------------------------------------------------------------------------------------------------YYTFEKDDVFYLVWDATCNYIPPEQMAWAEAALASERAQKAKLRIVIGHLPLYAITVGRDDPGEVLLDADAKRALLEKYRVHTYISGHHHGYYPGHKGQLQLLHCGILGSGPRPLLGSPLPPRKTLTLIDVDFETPDVTYYTTYHMRDLSVIDQAELPRFITGHNGLVLRRDVNWDNLTPEEIATCQARIGSLCRD-
711	GC_00000020	SM2.9A	A	1273	17	25	3	0	0.847766272371056	0.663908436564762	0.74465647554351	321327.CYA_2289	Synechococcus	COG1409	3',5'-cyclic AMP phosphodiesterase CpdA	NA	NA	NA	NA	NA	NA	NA	NA	NA	NA	NA	NA	COG1409	3',5'-cyclic AMP phosphodiesterase CpdA (CpdA) (PDB:2ZO9)	NA	NA	NA	NA	T	Signal transduction mechanisms	NA	NA	NA	NA	321327.CYA_2289	Calcineurin-like phosphoesterase	NA	NA	T	T	---------------------------------------------------LLNSPL--------------------------------PPRKTLTLI----------DVDFDA-------------PEVT------------------------------------------------------------------------YYTTYHMRDLSVIDQAELPRFIT-GHNGLV-LRRDVNWDNLTPEEIATCQARIGS---------------------LCRDD----------------------------------------------------------------------------------------------------------------------------------------
712	GC_00000020	BG1.9A	A'-like	1045	17	25	3	0	0.847766272371056	0.663908436564762	0.74465647554351	321327.CYA_2289	Synechococcus	COG1409	3',5'-cyclic AMP phosphodiesterase CpdA	NA	NA	NA	NA	NA	NA	NA	NA	NA	NA	NA	NA	COG1409	3',5'-cyclic AMP phosphodiesterase CpdA (CpdA) (PDB:2ZO9)	NA	NA	NA	NA	T	Signal transduction mechanisms	NA	NA	NA	NA	321327.CYA_2289	Calcineurin-like phosphoesterase	NA	NA	T	T	----------------------MRRRQMILGLLGLAGSSGLVGAYWASRQRPASVPLSAEMGSPASPPPTPRPTPTVVPHPEAPRGLYIPARRDLRLMVISDLNGIYGSVDYDPEVDRAIRLIPYFQPDIVLGGGDMVAGQDPRLSEERIRAMWAAFDRHVAGPLRAAKLPYGFTLGNHDASCARSTRGGFLFQKERDLAREFWNDPAHDPGLNFVDRGDFPFYYTFEKDGVFYLVWDATCNYIPPEQMAWAEAALASERAQKAKLRIVIGHLPLYAITVGRDDPGEVLLEADAKRALLEKYRVHTYISGHHHGYYPGHKGQLQLLHCGILGSGPRPLLNSPCLLYTSPSPR--------------------------------------------------------------------
713	GC_00000020	BG1.9A	A'-like	719	17	25	3	0	0.847766272371056	0.663908436564762	0.74465647554351	321327.CYA_2289	Synechococcus	COG1409	3',5'-cyclic AMP phosphodiesterase CpdA	NA	NA	NA	NA	NA	NA	NA	NA	NA	NA	NA	NA	COG1409	3',5'-cyclic AMP phosphodiesterase CpdA (CpdA) (PDB:2ZO9)	NA	NA	NA	NA	T	Signal transduction mechanisms	NA	NA	NA	NA	321327.CYA_2289	Calcineurin-like phosphoesterase	NA	NA	T	T	----------------------MRRRKLLLGLLGLAVSSAWAGAYWASRQPLASQPK----PTRKAPPLLPQPTPTAVPHPEAPRGFYIPPRRDLRLVVISDLNGLYGSVDYDPEVDRAIRLIPHFQPDIVLGGGDMVAGQDPRLSEERIRAMWAAFDQHVAAPLRAAQLPYGFTLGNHDASCARNARGGFLFQKERDLAREFWNDPAHDPGLNFVDRGDFPFYYTFEKDGVFYLVWDASCNFIPPEQMAWAEAALASERAQQAKLRIVIGHLPLYAVAVGRDNPGEVLLDAEAKRALLERYRVHTYISGHHHAYYPGYKGQLQLLHCGALGSGPRPLLGSPLPPRKTLTLIDIDFASPEITHYTTYDMRDLSVIDQAQLPRFLTSHNGLVLRRDVRWDSLTPAEIAICRARLGSLCRD-
714	GC_00000020	WCA1.12	A'-like	625	17	25	3	0	0.847766272371056	0.663908436564762	0.74465647554351	321327.CYA_2289	Synechococcus	COG1409	3',5'-cyclic AMP phosphodiesterase CpdA	NA	NA	NA	NA	NA	NA	NA	NA	NA	NA	NA	NA	COG1409	3',5'-cyclic AMP phosphodiesterase CpdA (CpdA) (PDB:2ZO9)	NA	NA	NA	NA	T	Signal transduction mechanisms	NA	NA	NA	NA	321327.CYA_2289	Calcineurin-like phosphoesterase	NA	NA	T	T	----------------------MRRRKLLLGLLGLAVSSAWAGAYWASRQPLASQPK----PTREAPPLLPQPTPTAVPRPEAPRGFYIPPRRDLRLVVISDLNGLYGSVDYDPEVDRAIRLIPYFQPDIVLGGGDMVAGQDPRLSEERIRAMWAAFDQHVAAPLRAAQLPYGFTLGNHDASCARNARGGFLFQKERDLAREFWNDPAHDPGLNFVDRGDFPFYYTFEKDGVFYLVWDASCNFIPSEQMAWAEAALASERAQQAKLRIVIGHLPLYAVAVGRDHPGEVLLDAEAKRALLERYRVHVYISGHHHAYYPGYKGQLQLLHCGALGSGPRPLLGSPLPPRKTLTLIDIDFASPEITHYTTYDMRDLSVIDQAQLPRFLTSHNGLVLRRDVRWDSLTPAEIAICRARLGSLCRD-
715	GC_00000020	WCA2.4	A'-like	895	17	25	3	0	0.847766272371056	0.663908436564762	0.74465647554351	321327.CYA_2289	Synechococcus	COG1409	3',5'-cyclic AMP phosphodiesterase CpdA	NA	NA	NA	NA	NA	NA	NA	NA	NA	NA	NA	NA	COG1409	3',5'-cyclic AMP phosphodiesterase CpdA (CpdA) (PDB:2ZO9)	NA	NA	NA	NA	T	Signal transduction mechanisms	NA	NA	NA	NA	321327.CYA_2289	Calcineurin-like phosphoesterase	NA	NA	T	T	----------------------MRRRKLLLGLLGLAVSSAWAGAYWASRQPLASQPK----PTRKAPPLLPQPTPTAVPHPEAPRGFYIPPRRDLRLVVISDLNGLYGSVDYDPEVDRAIRLIPYFQPDMVLGGGDMVAGQDPRLSEERIRAMWAAFDQHVAAPLRAAQLPYGFTLGNHDASCARNARGGFLFQKERDLAREFWNDPAHDPGLNFVDRGDFPFYYTFEKDGVFYLVWDASCNFIPSEQMAWAEAALASERAQQAKLRIVIGHLPLYAVAVGRDHPGEVLLDAEAKRALLERYRVHVYISGHHHAYYPGYKGQLQLLHCGALGSGPRPLLGSPLPPRKTLTLIDIDFASPEITHYTTYDMRDLSVINQAELPRFLTSHNGLVLRRDVRWDSLTPAEIAICRARLGSLCRD-
716	GC_00000020	GCA1.24	B'	2586	17	25	3	0	0.847766272371056	0.663908436564762	0.74465647554351	NA	NA	NA	NA	NA	NA	NA	NA	NA	NA	NA	NA	NA	NA	NA	NA	NA	NA	NA	NA	NA	NA	NA	NA	NA	NA	NA	NA	NA	NA	NA	NA	NA	NA	MEEPNISLLIFYNTAGVLGAKIMQRRKVILGLLGLASSSGLAGAYWASRQQP---------------------------------------------------------------------------------------------------------------------------------------------------------------------------------------------SHLAPG-MGSPRAALPSPT----------------------------------------------------------------------------------------------------------------------------------------------------------------
717	GC_00000020	GCA3.42A	A	828	17	25	3	0	0.847766272371056	0.663908436564762	0.74465647554351	321327.CYA_2289	Synechococcus	COG1409	3',5'-cyclic AMP phosphodiesterase CpdA	NA	NA	NA	NA	NA	NA	NA	NA	NA	NA	NA	NA	COG1409	3',5'-cyclic AMP phosphodiesterase CpdA (CpdA) (PDB:2ZO9)	NA	NA	NA	NA	T	Signal transduction mechanisms	NA	NA	NA	NA	321327.CYA_2289	Calcineurin-like phosphoesterase	NA	NA	T	T	----------------------MRRRQMILGLLGLAGSSGLVGAYWASRQRPASVPLSAEMGSPASPPPTPRPTPTVVPHPEAPRGLYIPARRDLRLMVISDLNGIYGSVDYDPEVDRAIRLIPYFQPDIVLGGGDMVAGQDPRLSEERIRAMWAAFDRHVAGPLRAAKLPYGFTLGNHDASCARSTRGGFLFQKERDLAREFWNDPAHDPGLNFVDRGDFPFYYTFEKDGVFYLVWDATCNYIPPEQMAWAEAALASERAQKAKLRIVIGHLPLYAITVGRDDPGEVLLEADAKRALLEKYRVHTYISGHHHGYYPGHKGQLQLLHCGILGSGPRPLLNSPL-----------------------------------------------------------------------------
718	GC_00000020	GCA3.42B	B'	1008	17	25	3	0	0.847766272371056	0.663908436564762	0.74465647554351	NA	NA	NA	NA	NA	NA	NA	NA	NA	NA	NA	NA	NA	NA	NA	NA	NA	NA	NA	NA	NA	NA	NA	NA	NA	NA	NA	NA	NA	NA	NA	NA	NA	NA	MEEPNISLLIFYNTAGVLGAKIMQRRKVILGLLGLASSSGLAGAYWASRQQPSHCLL-----------------------------------------------------------------------------------------------------------------------------------------------------------------------------------------YTSPSP---------------------------------RDQRGS-------------------------------------------------------------------------------------------------------------------------------------
719	GC_00000020	OS-B'	B'	1282	17	25	3	0	0.847766272371056	0.663908436564762	0.74465647554351	321332.CYB_1318	Synechococcus	COG1409	3',5'-cyclic AMP phosphodiesterase CpdA	NA	NA	NA	NA	NA	NA	NA	NA	NA	NA	NA	NA	COG1409	3',5'-cyclic AMP phosphodiesterase CpdA (CpdA) (PDB:2ZO9)	NA	NA	NA	NA	T	Signal transduction mechanisms	NA	NA	NA	NA	321332.CYB_1318	Calcineurin-like phosphoesterase	NA	NA	T	T	MEEPNISLLIFYNTAGVLGAKIMQRRKVILGLLGLASSSGLAGAYWASRQQPSHLAPGMGSPRAALPSPTPQPTPTVVPHPDAPHGLYIPPRRDLRLLVISDMNGIYGSVEYDPEVDRGIGLIPYLQPDIVLGGGDMVAGQDPRLSEERIRAMWAAFDRHVAGPIRAAKLPYGFTLGNHDASCARTTRGGFLFQKERDLAREFWNDPAHDPGLNFVDRGDFPFYYTFEKDDVFYLVWDATCNYIPPEQMAWAEAALASERAQKAKLRIVIGHLPLYAITVGRDDPGEVLLEADAKRALLEKYRVHTYISGHDHGYYPGHKGQLQLLHCGILGSGPRPLLGSPLPPRKTLTLIDVDFESPDVTYYTTYHMRDLSVIDQAELPRFITGHNGLVLRRDVNWDNLTPQEIATCQARIGSLCRD-
720	GC_00000020	OS-A	A	2182	17	25	3	0	0.847766272371056	0.663908436564762	0.74465647554351	321327.CYA_2289	Synechococcus	COG1409	3',5'-cyclic AMP phosphodiesterase CpdA	NA	NA	NA	NA	NA	NA	NA	NA	NA	NA	NA	NA	COG1409	3',5'-cyclic AMP phosphodiesterase CpdA (CpdA) (PDB:2ZO9)	NA	NA	NA	NA	T	Signal transduction mechanisms	NA	NA	NA	NA	321327.CYA_2289	Calcineurin-like phosphoesterase	NA	NA	T	T	----------------------MRRRQMILGLLGLAGSSGLVGAYWASRQRPASVPLSAEMGSPASPPPTPRPTPTVVPHPEAPRGLYIPARRDLRLMVISDLNGIYGSVDYDPEVDRAIRLIPYFQPDIVLGGGDMVAGQDPRLSEERIRAMWAAFDRHVAGPLRAAKLPYGFTLGNHDASCARSTRGGFLFQKERDLAREFWNDPAHDPGLNFVDRGDFPFYYTFEKDGVFYLVWDATCNYIPPEQMAWAEAALASERAQKAKLRIVIGHLPLYAITVGRDDPGEVLLEADAKRALLEKYRVHTYISGHHHGYYPGHKGQLQLLHCGILGSGPRPLLNSPLPPRKTLTLIDVDFDAPEVTYYTTYHMRDLSVIDQAELPRFITGHNGLVLRRDVNWDNLTPEEIATCQARIGSLCRDD
721	GC_00000021	SM4.3A	A'-like	1506	16	24	2	0	0.948108856088561	0.776920205139711	0.854020310176823	321327.CYA_2557	Synechococcus	COG4802	Ferredoxin-thioredoxin reductase, catalytic subunit	NA	NA	321327.CYA_2557	GO:0003674, GO:0003824, GO:0005488, GO:0006091, GO:0008150, GO:0008152, GO:0009055, GO:0009987, GO:0015979, GO:0016491, GO:0016730, GO:0022900, GO:0030385, GO:0044237, GO:0048037, GO:0051536, GO:0051539, GO:0051540, GO:0055114	NA	NA	NA	NA	321327.CYA_2557	1.8.7.2	NA	NA	COG4802	Ferredoxin-thioredoxin reductase, catalytic subunit (FtrB) (PDB:1DJ7)	NA	NA	321327.CYA_2557	ko00000, ko01000	C	Energy production and conversion	NA	NA	321327.CYA_2557	ko:K17892	321327.CYA_2557	ftrC :: Catalytic subunit of the ferredoxin-thioredoxin reductase (FTR), which catalyzes the two-electron reduction of thioredoxins by the electrons provided by reduced ferredoxin	321327.CYA_2557	ftrC	C	C	--------------------------------------MENQSRGYNKASQRTFEVMRHFAETYAKRTGTFFCSDPAITTAVIEGLALHKEQLGAPLCPCRFYEDKEAEVKAGYWNCPCVPMRERKECHCLLFLTPDNPLAGTRQTLEEVHLEYQASP
722	GC_00000021	IGB1.12	A	1867	16	24	2	0	0.948108856088561	0.776920205139711	0.854020310176823	321327.CYA_2601	Synechococcus	COG4802	Ferredoxin-thioredoxin reductase, catalytic subunit	NA	NA	321327.CYA_2601	GO:0003674, GO:0003824, GO:0005488, GO:0006091, GO:0008150, GO:0008152, GO:0009055, GO:0009987, GO:0015979, GO:0016491, GO:0016730, GO:0022900, GO:0030385, GO:0044237, GO:0048037, GO:0051536, GO:0051539, GO:0051540, GO:0055114	NA	NA	NA	NA	321327.CYA_2601	1.8.7.2	NA	NA	COG4802	Ferredoxin-thioredoxin reductase, catalytic subunit (FtrB) (PDB:1DJ7)	NA	NA	321327.CYA_2601	ko00000, ko01000	C	Energy production and conversion	NA	NA	321327.CYA_2601	ko:K17892	321327.CYA_2601	ftrC :: Catalytic subunit of the ferredoxin-thioredoxin reductase (FTR), which catalyzes the two-electron reduction of thioredoxins by the electrons provided by reduced ferredoxin	321327.CYA_2601	ftrC	C	C	----------------------------------------MESRGYNKASQKTFEVMRHFAETYAKRTDTFFCSDPTITTAVIEGLALHKEQLGAPLCPCRFYEDKEAEVKAGYWNCPCVPMRERKECHCMLFLTPDNPFAGTSQTLEEVPLEYQAK-
723	GC_00000021	IGB1.12	A	612	16	24	2	0	0.948108856088561	0.776920205139711	0.854020310176823	321327.CYA_2557	Synechococcus	COG4802	Ferredoxin-thioredoxin reductase, catalytic subunit	NA	NA	321327.CYA_2557	GO:0003674, GO:0003824, GO:0005488, GO:0006091, GO:0008150, GO:0008152, GO:0009055, GO:0009987, GO:0015979, GO:0016491, GO:0016730, GO:0022900, GO:0030385, GO:0044237, GO:0048037, GO:0051536, GO:0051539, GO:0051540, GO:0055114	NA	NA	NA	NA	321327.CYA_2557	1.8.7.2	NA	NA	COG4802	Ferredoxin-thioredoxin reductase, catalytic subunit (FtrB) (PDB:1DJ7)	NA	NA	321327.CYA_2557	ko00000, ko01000	C	Energy production and conversion	NA	NA	321327.CYA_2557	ko:K17892	321327.CYA_2557	ftrC :: Catalytic subunit of the ferredoxin-thioredoxin reductase (FTR), which catalyzes the two-electron reduction of thioredoxins by the electrons provided by reduced ferredoxin	321327.CYA_2557	ftrC	C	C	--------------------------------------MENQSRGHNKASQRTFEVMRHFAETYAKRTGTFFCSDPTITTAVIEGLALHKEQLGAPLCPCRFYEDKEAEVKAGYWNCPCVPMRERKECHCMLFLTPDNPFAGTSQTLEEVPLEYQTK-
724	GC_00000021	18WCA1.11	A'-like	1950	16	24	2	0	0.948108856088561	0.776920205139711	0.854020310176823	321327.CYA_2557	Synechococcus	COG4802	Ferredoxin-thioredoxin reductase, catalytic subunit	NA	NA	321327.CYA_2557	GO:0003674, GO:0003824, GO:0005488, GO:0006091, GO:0008150, GO:0008152, GO:0009055, GO:0009987, GO:0015979, GO:0016491, GO:0016730, GO:0022900, GO:0030385, GO:0044237, GO:0048037, GO:0051536, GO:0051539, GO:0051540, GO:0055114	NA	NA	NA	NA	321327.CYA_2557	1.8.7.2	NA	NA	COG4802	Ferredoxin-thioredoxin reductase, catalytic subunit (FtrB) (PDB:1DJ7)	NA	NA	321327.CYA_2557	ko00000, ko01000	C	Energy production and conversion	NA	NA	321327.CYA_2557	ko:K17892	321327.CYA_2557	ftrC :: Catalytic subunit of the ferredoxin-thioredoxin reductase (FTR), which catalyzes the two-electron reduction of thioredoxins by the electrons provided by reduced ferredoxin	321327.CYA_2557	ftrC	C	C	--------------------------------------MENQSRGYNKASQRTFEVMRHFAETYAKRTGTFFCSDPAITTAVIEGLALHKEQLGAPLCPCRFYEDKEAEVKAGYWNCPCVPMRERKECHCLLFLTPDNPLAGTRQTLEEVHLEYQASP
725	GC_00000021	18WCA2.12A	A'-like	1572	16	24	2	0	0.948108856088561	0.776920205139711	0.854020310176823	321327.CYA_2557	Synechococcus	COG4802	Ferredoxin-thioredoxin reductase, catalytic subunit	NA	NA	321327.CYA_2557	GO:0003674, GO:0003824, GO:0005488, GO:0006091, GO:0008150, GO:0008152, GO:0009055, GO:0009987, GO:0015979, GO:0016491, GO:0016730, GO:0022900, GO:0030385, GO:0044237, GO:0048037, GO:0051536, GO:0051539, GO:0051540, GO:0055114	NA	NA	NA	NA	321327.CYA_2557	1.8.7.2	NA	NA	COG4802	Ferredoxin-thioredoxin reductase, catalytic subunit (FtrB) (PDB:1DJ7)	NA	NA	321327.CYA_2557	ko00000, ko01000	C	Energy production and conversion	NA	NA	321327.CYA_2557	ko:K17892	321327.CYA_2557	ftrC :: Catalytic subunit of the ferredoxin-thioredoxin reductase (FTR), which catalyzes the two-electron reduction of thioredoxins by the electrons provided by reduced ferredoxin	321327.CYA_2557	ftrC	C	C	--------------------------------------MENQSRGHNKASQRTFEVMRHFAETYAKRTGTFFCSDPAITTAVIEGLALHKEQLGAPLCPCRFYEDKEAEVKAGYWNCPCVPMRERKECHCLLFLTPDNPLAGTRQTLEEVHLEYQASP
726	GC_00000021	RCA3.9A	A	2084	16	24	2	0	0.948108856088561	0.776920205139711	0.854020310176823	321327.CYA_2601	Synechococcus	COG4802	Ferredoxin-thioredoxin reductase, catalytic subunit	NA	NA	321327.CYA_2601	GO:0003674, GO:0003824, GO:0005488, GO:0006091, GO:0008150, GO:0008152, GO:0009055, GO:0009987, GO:0015979, GO:0016491, GO:0016730, GO:0022900, GO:0030385, GO:0044237, GO:0048037, GO:0051536, GO:0051539, GO:0051540, GO:0055114	NA	NA	NA	NA	321327.CYA_2601	1.8.7.2	NA	NA	COG4802	Ferredoxin-thioredoxin reductase, catalytic subunit (FtrB) (PDB:1DJ7)	NA	NA	321327.CYA_2601	ko00000, ko01000	C	Energy production and conversion	NA	NA	321327.CYA_2601	ko:K17892	321327.CYA_2601	ftrC :: Catalytic subunit of the ferredoxin-thioredoxin reductase (FTR), which catalyzes the two-electron reduction of thioredoxins by the electrons provided by reduced ferredoxin	321327.CYA_2601	ftrC	C	C	----------------------------------------MESRGYNKASQKTFEVMRHFAETYAKRTDTFFCSDPTITTAVIEGLALHKEQLGAPLCPCRFYEDKEAEVKAGYWNCPCVPMRERKECHCMLFLTPDNPFAGTSQTLEEVPLEYQAK-
727	GC_00000021	RCA3.9A	A	1020	16	24	2	0	0.948108856088561	0.776920205139711	0.854020310176823	321327.CYA_2557	Synechococcus	COG4802	Ferredoxin-thioredoxin reductase, catalytic subunit	NA	NA	321327.CYA_2557	GO:0003674, GO:0003824, GO:0005488, GO:0006091, GO:0008150, GO:0008152, GO:0009055, GO:0009987, GO:0015979, GO:0016491, GO:0016730, GO:0022900, GO:0030385, GO:0044237, GO:0048037, GO:0051536, GO:0051539, GO:0051540, GO:0055114	NA	NA	NA	NA	321327.CYA_2557	1.8.7.2	NA	NA	COG4802	Ferredoxin-thioredoxin reductase, catalytic subunit (FtrB) (PDB:1DJ7)	NA	NA	321327.CYA_2557	ko00000, ko01000	C	Energy production and conversion	NA	NA	321327.CYA_2557	ko:K17892	321327.CYA_2557	ftrC :: Catalytic subunit of the ferredoxin-thioredoxin reductase (FTR), which catalyzes the two-electron reduction of thioredoxins by the electrons provided by reduced ferredoxin	321327.CYA_2557	ftrC	C	C	--------------------------------------MENQSRGHNKASQRTFEVMRHFAETYAKRTDTFFCSDPTITTAVIEGLALHKEQLGAPLCPCRFYEDKEAEVKAGYWNCPCVPMRERKECHCMLFLTPDNPFAGTSQTLEEVPLEYQTK-
728	GC_00000021	RCA4.11B	A	1642	16	24	2	0	0.948108856088561	0.776920205139711	0.854020310176823	321327.CYA_2601	Synechococcus	COG4802	Ferredoxin-thioredoxin reductase, catalytic subunit	NA	NA	321327.CYA_2601	GO:0003674, GO:0003824, GO:0005488, GO:0006091, GO:0008150, GO:0008152, GO:0009055, GO:0009987, GO:0015979, GO:0016491, GO:0016730, GO:0022900, GO:0030385, GO:0044237, GO:0048037, GO:0051536, GO:0051539, GO:0051540, GO:0055114	NA	NA	NA	NA	321327.CYA_2601	1.8.7.2	NA	NA	COG4802	Ferredoxin-thioredoxin reductase, catalytic subunit (FtrB) (PDB:1DJ7)	NA	NA	321327.CYA_2601	ko00000, ko01000	C	Energy production and conversion	NA	NA	321327.CYA_2601	ko:K17892	321327.CYA_2601	ftrC :: Catalytic subunit of the ferredoxin-thioredoxin reductase (FTR), which catalyzes the two-electron reduction of thioredoxins by the electrons provided by reduced ferredoxin	321327.CYA_2601	ftrC	C	C	----------------------------------------MESRGYNKASQKTFEVMRHFAETYAKRTDTFFCSDPTITTAVIEGLALHKEQLGAPLCPCRFYEDKEAEVKAGYWNCPCVPMRERKECHCMLFLTPDNPFAGTSQTLEEVPLEYQAK-
729	GC_00000021	RCA4.11B	A	718	16	24	2	0	0.948108856088561	0.776920205139711	0.854020310176823	321327.CYA_2557	Synechococcus	COG4802	Ferredoxin-thioredoxin reductase, catalytic subunit	NA	NA	321327.CYA_2557	GO:0003674, GO:0003824, GO:0005488, GO:0006091, GO:0008150, GO:0008152, GO:0009055, GO:0009987, GO:0015979, GO:0016491, GO:0016730, GO:0022900, GO:0030385, GO:0044237, GO:0048037, GO:0051536, GO:0051539, GO:0051540, GO:0055114	NA	NA	NA	NA	321327.CYA_2557	1.8.7.2	NA	NA	COG4802	Ferredoxin-thioredoxin reductase, catalytic subunit (FtrB) (PDB:1DJ7)	NA	NA	321327.CYA_2557	ko00000, ko01000	C	Energy production and conversion	NA	NA	321327.CYA_2557	ko:K17892	321327.CYA_2557	ftrC :: Catalytic subunit of the ferredoxin-thioredoxin reductase (FTR), which catalyzes the two-electron reduction of thioredoxins by the electrons provided by reduced ferredoxin	321327.CYA_2557	ftrC	C	C	--------------------------------------MENQSRGHNKASQRTFEVMRHFAETYAKRTDTFFCSDPTITTAVIEGLALHKEQLGAPLCPCRFYEDKEAEVKAGYWNCPCVPMRERKECHCMLFLTPDNPFAGTSQTLEEVPLEYQAK-
730	GC_00000021	RCA5.7	A	736	16	24	2	0	0.948108856088561	0.776920205139711	0.854020310176823	321327.CYA_2601	Synechococcus	COG4802	Ferredoxin-thioredoxin reductase, catalytic subunit	NA	NA	321327.CYA_2601	GO:0003674, GO:0003824, GO:0005488, GO:0006091, GO:0008150, GO:0008152, GO:0009055, GO:0009987, GO:0015979, GO:0016491, GO:0016730, GO:0022900, GO:0030385, GO:0044237, GO:0048037, GO:0051536, GO:0051539, GO:0051540, GO:0055114	NA	NA	NA	NA	321327.CYA_2601	1.8.7.2	NA	NA	COG4802	Ferredoxin-thioredoxin reductase, catalytic subunit (FtrB) (PDB:1DJ7)	NA	NA	321327.CYA_2601	ko00000, ko01000	C	Energy production and conversion	NA	NA	321327.CYA_2601	ko:K17892	321327.CYA_2601	ftrC :: Catalytic subunit of the ferredoxin-thioredoxin reductase (FTR), which catalyzes the two-electron reduction of thioredoxins by the electrons provided by reduced ferredoxin	321327.CYA_2601	ftrC	C	C	----------------------------------------MESRGYNKASQKTFEVMRHFAETYAKRTDTFFCSDPTITTAVIEGLALHKEQLGAPLCPCRFYEDKEAEVKAGYWNCPCVPMRERKECHCMLFLTPDNPFAGTSQTLEEVPLEYQAK-
731	GC_00000021	RCA5.7	A	1506	16	24	2	0	0.948108856088561	0.776920205139711	0.854020310176823	321327.CYA_2557	Synechococcus	COG4802	Ferredoxin-thioredoxin reductase, catalytic subunit	NA	NA	321327.CYA_2557	GO:0003674, GO:0003824, GO:0005488, GO:0006091, GO:0008150, GO:0008152, GO:0009055, GO:0009987, GO:0015979, GO:0016491, GO:0016730, GO:0022900, GO:0030385, GO:0044237, GO:0048037, GO:0051536, GO:0051539, GO:0051540, GO:0055114	NA	NA	NA	NA	321327.CYA_2557	1.8.7.2	NA	NA	COG4802	Ferredoxin-thioredoxin reductase, catalytic subunit (FtrB) (PDB:1DJ7)	NA	NA	321327.CYA_2557	ko00000, ko01000	C	Energy production and conversion	NA	NA	321327.CYA_2557	ko:K17892	321327.CYA_2557	ftrC :: Catalytic subunit of the ferredoxin-thioredoxin reductase (FTR), which catalyzes the two-electron reduction of thioredoxins by the electrons provided by reduced ferredoxin	321327.CYA_2557	ftrC	C	C	--------------------------------------MENQSRGHNKASQRTFEVMRHFAETYAKRTDTFFCSDPTITTAVIEGLALHKEQLGAPLCPCRFYEDKEAEVKAGYWNCPCVPMRERKECHCMLFLTPDNPFAGTSQTLEEVPLEYQTK-
732	GC_00000021	SM1.7B	B'	1440	16	24	2	0	0.948108856088561	0.776920205139711	0.854020310176823	321327.CYA_2601	Synechococcus	COG4802	Ferredoxin-thioredoxin reductase, catalytic subunit	NA	NA	321327.CYA_2601	GO:0003674, GO:0003824, GO:0005488, GO:0006091, GO:0008150, GO:0008152, GO:0009055, GO:0009987, GO:0015979, GO:0016491, GO:0016730, GO:0022900, GO:0030385, GO:0044237, GO:0048037, GO:0051536, GO:0051539, GO:0051540, GO:0055114	NA	NA	NA	NA	321327.CYA_2601	1.8.7.2	NA	NA	COG4802	Ferredoxin-thioredoxin reductase, catalytic subunit (FtrB) (PDB:1DJ7)	NA	NA	321327.CYA_2601	ko00000, ko01000	C	Energy production and conversion	NA	NA	321327.CYA_2601	ko:K17892	321327.CYA_2601	ftrC :: Catalytic subunit of the ferredoxin-thioredoxin reductase (FTR), which catalyzes the two-electron reduction of thioredoxins by the electrons provided by reduced ferredoxin	321327.CYA_2601	ftrC	C	C	----------------------------------------MESRGYNKASQKTFEVMRHFAETYAKRTDTFFCSDPTITTAVIEGLALHKEQLGAPLCPCRFYEDKEAEVKAGYWNCPCVPMRERKECHCMLFLTPDNPFAGTSQTLEEVPLEYQAK-
733	GC_00000021	SM1.7B	B'	2337	16	24	2	0	0.948108856088561	0.776920205139711	0.854020310176823	321332.CYB_0813	Synechococcus	COG4802	Ferredoxin-thioredoxin reductase, catalytic subunit	NA	NA	321332.CYB_0813	GO:0003674, GO:0003824, GO:0005488, GO:0006091, GO:0008150, GO:0008152, GO:0009055, GO:0009987, GO:0015979, GO:0016491, GO:0016730, GO:0022900, GO:0030385, GO:0044237, GO:0048037, GO:0051536, GO:0051539, GO:0051540, GO:0055114	NA	NA	NA	NA	321332.CYB_0813	1.8.7.2	NA	NA	COG4802	Ferredoxin-thioredoxin reductase, catalytic subunit (FtrB) (PDB:1DJ7)	NA	NA	321332.CYB_0813	ko00000, ko01000	C	Energy production and conversion	NA	NA	321332.CYB_0813	ko:K17892	321332.CYB_0813	ftrC :: Catalytic subunit of the ferredoxin-thioredoxin reductase (FTR), which catalyzes the two-electron reduction of thioredoxins by the electrons provided by reduced ferredoxin	321332.CYB_0813	ftrC	C	C	MELIESRPPTRLYWLREASSEKAVNPIASNSRLVPLLGIVMESRGYKKSSQKSFELMRHFAETYAKRSETFFCSDPSITTAVIEGLALHKEQLGAPLCPCRFYEDKEAEAKAGYWNCPCVPMRERKECHCMLFLTPDNPFAGKSQTLEEVPLEYQTTK
734	GC_00000021	SM2.9A	A	695	16	24	2	0	0.948108856088561	0.776920205139711	0.854020310176823	321327.CYA_2557	Synechococcus	COG4802	Ferredoxin-thioredoxin reductase, catalytic subunit	NA	NA	321327.CYA_2557	GO:0003674, GO:0003824, GO:0005488, GO:0006091, GO:0008150, GO:0008152, GO:0009055, GO:0009987, GO:0015979, GO:0016491, GO:0016730, GO:0022900, GO:0030385, GO:0044237, GO:0048037, GO:0051536, GO:0051539, GO:0051540, GO:0055114	NA	NA	NA	NA	321327.CYA_2557	1.8.7.2	NA	NA	COG4802	Ferredoxin-thioredoxin reductase, catalytic subunit (FtrB) (PDB:1DJ7)	NA	NA	321327.CYA_2557	ko00000, ko01000	C	Energy production and conversion	NA	NA	321327.CYA_2557	ko:K17892	321327.CYA_2557	ftrC :: Catalytic subunit of the ferredoxin-thioredoxin reductase (FTR), which catalyzes the two-electron reduction of thioredoxins by the electrons provided by reduced ferredoxin	321327.CYA_2557	ftrC	C	C	--------------------------------------MENQSRGHNKASQRTFEVMRHFAETYAKRTDTFFCSDPAITTAVIEGLALHKEQLGAPLCPCRFYEDKEAEVKAGYWNCPCVPMRERKECHCMLFLTPDNPFAGTSQTLEEVPLEYQTK-
735	GC_00000021	BG1.9A	A'-like	439	16	24	2	0	0.948108856088561	0.776920205139711	0.854020310176823	321327.CYA_2557	Synechococcus	COG4802	Ferredoxin-thioredoxin reductase, catalytic subunit	NA	NA	321327.CYA_2557	GO:0003674, GO:0003824, GO:0005488, GO:0006091, GO:0008150, GO:0008152, GO:0009055, GO:0009987, GO:0015979, GO:0016491, GO:0016730, GO:0022900, GO:0030385, GO:0044237, GO:0048037, GO:0051536, GO:0051539, GO:0051540, GO:0055114	NA	NA	NA	NA	321327.CYA_2557	1.8.7.2	NA	NA	COG4802	Ferredoxin-thioredoxin reductase, catalytic subunit (FtrB) (PDB:1DJ7)	NA	NA	321327.CYA_2557	ko00000, ko01000	C	Energy production and conversion	NA	NA	321327.CYA_2557	ko:K17892	321327.CYA_2557	ftrC :: Catalytic subunit of the ferredoxin-thioredoxin reductase (FTR), which catalyzes the two-electron reduction of thioredoxins by the electrons provided by reduced ferredoxin	321327.CYA_2557	ftrC	C	C	-------------------------------------------------SQRTFEVMRHFAETYAKRTGTFFCSDPAITTAVIEGLALHKEQLGAPLCPCRFYEDKEAEVKAGYWNCPCVPMRERKECHCLLFLTPDNPLAGTRQTLEEVHLEYQASP
736	GC_00000021	BG1.9A	A'-like	1562	16	24	2	0	0.948108856088561	0.776920205139711	0.854020310176823	NA	NA	NA	NA	NA	NA	NA	NA	NA	NA	NA	NA	NA	NA	NA	NA	NA	NA	NA	NA	NA	NA	NA	NA	NA	NA	NA	NA	NA	NA	NA	NA	NA	NA	--------------------------------------MENQSRGYNKASQRTFEVMRHFAETYAK--------------------------------------------------------------------------------------------
737	GC_00000021	WCA1.12	A'-like	1953	16	24	2	0	0.948108856088561	0.776920205139711	0.854020310176823	321327.CYA_2557	Synechococcus	COG4802	Ferredoxin-thioredoxin reductase, catalytic subunit	NA	NA	321327.CYA_2557	GO:0003674, GO:0003824, GO:0005488, GO:0006091, GO:0008150, GO:0008152, GO:0009055, GO:0009987, GO:0015979, GO:0016491, GO:0016730, GO:0022900, GO:0030385, GO:0044237, GO:0048037, GO:0051536, GO:0051539, GO:0051540, GO:0055114	NA	NA	NA	NA	321327.CYA_2557	1.8.7.2	NA	NA	COG4802	Ferredoxin-thioredoxin reductase, catalytic subunit (FtrB) (PDB:1DJ7)	NA	NA	321327.CYA_2557	ko00000, ko01000	C	Energy production and conversion	NA	NA	321327.CYA_2557	ko:K17892	321327.CYA_2557	ftrC :: Catalytic subunit of the ferredoxin-thioredoxin reductase (FTR), which catalyzes the two-electron reduction of thioredoxins by the electrons provided by reduced ferredoxin	321327.CYA_2557	ftrC	C	C	--------------------------------------MENQSRGYNKASQRTFEVMRHFAETYAKRTGTFFCSDPAITTAVIEGLALHKEQLGAPLCPCRFYEDKEAEVKAGYWNCPCVPMRERKECHCLLFLTPDNPLAGTRQTLEEVHLEYQASP
738	GC_00000021	WCA2.4	A'-like	1579	16	24	2	0	0.948108856088561	0.776920205139711	0.854020310176823	321327.CYA_2557	Synechococcus	COG4802	Ferredoxin-thioredoxin reductase, catalytic subunit	NA	NA	321327.CYA_2557	GO:0003674, GO:0003824, GO:0005488, GO:0006091, GO:0008150, GO:0008152, GO:0009055, GO:0009987, GO:0015979, GO:0016491, GO:0016730, GO:0022900, GO:0030385, GO:0044237, GO:0048037, GO:0051536, GO:0051539, GO:0051540, GO:0055114	NA	NA	NA	NA	321327.CYA_2557	1.8.7.2	NA	NA	COG4802	Ferredoxin-thioredoxin reductase, catalytic subunit (FtrB) (PDB:1DJ7)	NA	NA	321327.CYA_2557	ko00000, ko01000	C	Energy production and conversion	NA	NA	321327.CYA_2557	ko:K17892	321327.CYA_2557	ftrC :: Catalytic subunit of the ferredoxin-thioredoxin reductase (FTR), which catalyzes the two-electron reduction of thioredoxins by the electrons provided by reduced ferredoxin	321327.CYA_2557	ftrC	C	C	--------------------------------------MENQSRGYNKASQRTFEVMRHFAETYAKRTGTFFCSDPAITTAVIEGLALHKEQLGAPLCPCRFYEDKEAEVKAGYWNCPCVPMRERKECHCLLFLTPDNPLAGTRQTLEEVHLEYQASP
739	GC_00000021	GCA1.24	B'	2472	16	24	2	0	0.948108856088561	0.776920205139711	0.854020310176823	321327.CYA_2601	Synechococcus	COG4802	Ferredoxin-thioredoxin reductase, catalytic subunit	NA	NA	321327.CYA_2601	GO:0003674, GO:0003824, GO:0005488, GO:0006091, GO:0008150, GO:0008152, GO:0009055, GO:0009987, GO:0015979, GO:0016491, GO:0016730, GO:0022900, GO:0030385, GO:0044237, GO:0048037, GO:0051536, GO:0051539, GO:0051540, GO:0055114	NA	NA	NA	NA	321327.CYA_2601	1.8.7.2	NA	NA	COG4802	Ferredoxin-thioredoxin reductase, catalytic subunit (FtrB) (PDB:1DJ7)	NA	NA	321327.CYA_2601	ko00000, ko01000	C	Energy production and conversion	NA	NA	321327.CYA_2601	ko:K17892	321327.CYA_2601	ftrC :: Catalytic subunit of the ferredoxin-thioredoxin reductase (FTR), which catalyzes the two-electron reduction of thioredoxins by the electrons provided by reduced ferredoxin	321327.CYA_2601	ftrC	C	C	----------------------------------------MESRGYNKASQKTFEVMRHFAETYAKRTDTFFCSDPTITTAVIEGLALHKEQLGAPLCPCRFYEDKEAEVKAGYWNCPCVPMRERKECHCMLFLTPDSPFAGTSQTLEEVPLEYQAK-
740	GC_00000021	GCA1.24	B'	1896	16	24	2	0	0.948108856088561	0.776920205139711	0.854020310176823	321332.CYB_0813	Synechococcus	COG4802	Ferredoxin-thioredoxin reductase, catalytic subunit	NA	NA	321332.CYB_0813	GO:0003674, GO:0003824, GO:0005488, GO:0006091, GO:0008150, GO:0008152, GO:0009055, GO:0009987, GO:0015979, GO:0016491, GO:0016730, GO:0022900, GO:0030385, GO:0044237, GO:0048037, GO:0051536, GO:0051539, GO:0051540, GO:0055114	NA	NA	NA	NA	321332.CYB_0813	1.8.7.2	NA	NA	COG4802	Ferredoxin-thioredoxin reductase, catalytic subunit (FtrB) (PDB:1DJ7)	NA	NA	321332.CYB_0813	ko00000, ko01000	C	Energy production and conversion	NA	NA	321332.CYB_0813	ko:K17892	321332.CYB_0813	ftrC :: Catalytic subunit of the ferredoxin-thioredoxin reductase (FTR), which catalyzes the two-electron reduction of thioredoxins by the electrons provided by reduced ferredoxin	321332.CYB_0813	ftrC	C	C	MELIESRPPTRLYWLREASSEKAVNPIASNSRLVPLLGIVMESRGYKKSSQKSFELMRHFAETYAKRSETFFCSDPSITTAVIEGLALHKEQLGAPLCPCRFYEDKEAEAKAGYWNCPCVPMRERKECHCMLFLTPDNPFAGKSQTLEEVPLEYQTTK
741	GC_00000021	GCA3.42A	A	1353	16	24	2	0	0.948108856088561	0.776920205139711	0.854020310176823	321327.CYA_2601	Synechococcus	COG4802	Ferredoxin-thioredoxin reductase, catalytic subunit	NA	NA	321327.CYA_2601	GO:0003674, GO:0003824, GO:0005488, GO:0006091, GO:0008150, GO:0008152, GO:0009055, GO:0009987, GO:0015979, GO:0016491, GO:0016730, GO:0022900, GO:0030385, GO:0044237, GO:0048037, GO:0051536, GO:0051539, GO:0051540, GO:0055114	NA	NA	NA	NA	321327.CYA_2601	1.8.7.2	NA	NA	COG4802	Ferredoxin-thioredoxin reductase, catalytic subunit (FtrB) (PDB:1DJ7)	NA	NA	321327.CYA_2601	ko00000, ko01000	C	Energy production and conversion	NA	NA	321327.CYA_2601	ko:K17892	321327.CYA_2601	ftrC :: Catalytic subunit of the ferredoxin-thioredoxin reductase (FTR), which catalyzes the two-electron reduction of thioredoxins by the electrons provided by reduced ferredoxin	321327.CYA_2601	ftrC	C	C	----------------------------------------MESRGYNKASQKTFEVMRHFAETYAKRTDTFFCSDPTITTAVIEGLALHKEQLGAPLCPCRFYEDKEAEVKAGYWNCPCVPMRERKECHCMLFLTPDSPFAGTSQTLEEVPLEYQAK-
742	GC_00000021	OS-B'	B'	794	16	24	2	0	0.948108856088561	0.776920205139711	0.854020310176823	321332.CYB_0813	Synechococcus	COG4802	Ferredoxin-thioredoxin reductase, catalytic subunit	NA	NA	321332.CYB_0813	GO:0003674, GO:0003824, GO:0005488, GO:0006091, GO:0008150, GO:0008152, GO:0009055, GO:0009987, GO:0015979, GO:0016491, GO:0016730, GO:0022900, GO:0030385, GO:0044237, GO:0048037, GO:0051536, GO:0051539, GO:0051540, GO:0055114	NA	NA	NA	NA	321332.CYB_0813	1.8.7.2	NA	NA	COG4802	Ferredoxin-thioredoxin reductase, catalytic subunit (FtrB) (PDB:1DJ7)	NA	NA	321332.CYB_0813	ko00000, ko01000	C	Energy production and conversion	NA	NA	321332.CYB_0813	ko:K17892	321332.CYB_0813	ftrC :: Catalytic subunit of the ferredoxin-thioredoxin reductase (FTR), which catalyzes the two-electron reduction of thioredoxins by the electrons provided by reduced ferredoxin	321332.CYB_0813	ftrC	C	C	MELIESRPPTRLYWLREASSEKAVNPIASNSRLVPLLGIVMESRGYKKSSQKSFELMRHFAETYAKRSETFFCSDPSITTAVIEGLALHKEQLGAPLCPCRFYEDKEAEAKAGYWNCPCVPMRERKECHCMLFLTPDNPFAGKSQTLEEVPLEYQTTK
743	GC_00000021	OS-A	A	2471	16	24	2	0	0.948108856088561	0.776920205139711	0.854020310176823	321327.CYA_2601	Synechococcus	COG4802	Ferredoxin-thioredoxin reductase, catalytic subunit	NA	NA	321327.CYA_2601	GO:0003674, GO:0003824, GO:0005488, GO:0006091, GO:0008150, GO:0008152, GO:0009055, GO:0009987, GO:0015979, GO:0016491, GO:0016730, GO:0022900, GO:0030385, GO:0044237, GO:0048037, GO:0051536, GO:0051539, GO:0051540, GO:0055114	NA	NA	NA	NA	321327.CYA_2601	1.8.7.2	NA	NA	COG4802	Ferredoxin-thioredoxin reductase, catalytic subunit (FtrB) (PDB:1DJ7)	NA	NA	321327.CYA_2601	ko00000, ko01000	C	Energy production and conversion	NA	NA	321327.CYA_2601	ko:K17892	321327.CYA_2601	ftrC :: Catalytic subunit of the ferredoxin-thioredoxin reductase (FTR), which catalyzes the two-electron reduction of thioredoxins by the electrons provided by reduced ferredoxin	321327.CYA_2601	ftrC	C	C	----------------------------------------MESRGYNKASQKTFEVMRHFAETYAKRTDTFFCSDPTITTAVIEGLALHKEQLGAPLCPCRFYEDKEAEVKAGYWNCPCVPMRERKECHCMLFLTPDNPFAGTSQTLEEVPLEYQAK-
744	GC_00000021	OS-A	A	2432	16	24	2	0	0.948108856088561	0.776920205139711	0.854020310176823	321327.CYA_2557	Synechococcus	COG4802	Ferredoxin-thioredoxin reductase, catalytic subunit	NA	NA	321327.CYA_2557	GO:0003674, GO:0003824, GO:0005488, GO:0006091, GO:0008150, GO:0008152, GO:0009055, GO:0009987, GO:0015979, GO:0016491, GO:0016730, GO:0022900, GO:0030385, GO:0044237, GO:0048037, GO:0051536, GO:0051539, GO:0051540, GO:0055114	NA	NA	NA	NA	321327.CYA_2557	1.8.7.2	NA	NA	COG4802	Ferredoxin-thioredoxin reductase, catalytic subunit (FtrB) (PDB:1DJ7)	NA	NA	321327.CYA_2557	ko00000, ko01000	C	Energy production and conversion	NA	NA	321327.CYA_2557	ko:K17892	321327.CYA_2557	ftrC :: Catalytic subunit of the ferredoxin-thioredoxin reductase (FTR), which catalyzes the two-electron reduction of thioredoxins by the electrons provided by reduced ferredoxin	321327.CYA_2557	ftrC	C	C	--------------------------------------MENQSRGHNKASQRTFEVMRHFAETYAKRTGTFFCSDPAITTAVIEGLALHKEQLGAPLCPCRFYEDKEAEVKAGYWNCPCVPMRERKECHCMLFLTPDNPFAGTSQTLEEVPLEYQTK-
745	GC_00000022	IGB1.12	A	1683	8	24	5	0	0.914784038777807	0.611717109769788	0.733165577762087	321327.CYA_0436	Cyanobacteria	COG0675	Transposase	NA	NA	NA	NA	NA	NA	NA	NA	NA	NA	NA	NA	COG0675	Transposase (InsQ)	NA	NA	NA	NA	X	Mobilome: prophages, transposons	NA	NA	NA	NA	321327.CYA_0436	TIGRFAM transposase, IS605 OrfB family, central region	NA	NA	X	X	---------------------------------MMEYGCQQVRVRNRELVPLSEYLCQQSNKVYNCALYYARQVYFKTKRWASYGELCAEMVRTKNKHFIAMYVSAAQQTCKSVAEALSSFKTKPKLFLQEEISLRPNLPRYRKKGMFTVAYPKKWLKFQEGRVRVPLGNQVKAWFGIDAFWIRFPTNLDWKNIKELRILPRHGVFYLEWIYAKPAQPQSLDPKKVLAIDHGVNNWLTCVSNLGHSFIIDGRKVKSFNQWYNKEVARLKTDKPQGFWSQKLERITEKRSRRMRDAIHKAARKVIDFCLHHSIGRIIFGWNKEQKQECGLGKVNNQNFVLIPTGWLKERIAELCQHYGIEFIEAEEAYSSQASFLDGDELPNYGEKPDGWRP-----------------------------------------------------------
746	GC_00000022	IGB1.12	A	710	8	24	5	0	0.914784038777807	0.611717109769788	0.733165577762087	321327.CYA_0436	Cyanobacteria	COG0675	Transposase	NA	NA	NA	NA	NA	NA	NA	NA	NA	NA	NA	NA	COG0675	Transposase (InsQ)	NA	NA	NA	NA	X	Mobilome: prophages, transposons	NA	NA	NA	NA	321327.CYA_0436	TIGRFAM transposase, IS605 OrfB family, central region	NA	NA	X	X	---------------------------------MMEYGCQQVRVRNRELVPLSEYLCQQSNKVYNCALYYARQVYFKTKRWASYGELCAEMARTQNKHFIAMYVSAAQQTCKSVAEALSSSKKKLRLSWQEGMSLRPNLPRYRKKGMFSVAYPKKWLKFQEAKVRVPLGNQVKAWFGIDAFWIRFPTN---------------------------TNPLNCQPRP-------------------------------------------------------------------------------------------------------------ERYLCLPS------------------------------------------------------------------------------------------------------------
747	GC_00000022	IGB1.12	A	1802	8	24	5	0	0.914784038777807	0.611717109769788	0.733165577762087	321327.CYA_0436	Cyanobacteria	COG0675	Transposase	NA	NA	NA	NA	NA	NA	NA	NA	NA	NA	NA	NA	COG0675	Transposase (InsQ)	NA	NA	NA	NA	X	Mobilome: prophages, transposons	NA	NA	NA	NA	321327.CYA_0436	TIGRFAM transposase, IS605 OrfB family, central region	NA	NA	X	X	---------------------------------MMEYGCQQVRVRNRELVPLSEYLCQQSNKVYNCALYYARQVYFKTKRWASYGALCAEMGRTQNKHFIAMYVSAAQQTCKSVAGV---------------------------------------------------------------------------------------------------------------------------------------------------------------------------------------------------------------------------------------------------------------------------------------------------------------------------------------------
748	GC_00000022	IGB1.12	A	1184	8	24	5	0	0.914784038777807	0.611717109769788	0.733165577762087	321327.CYA_0436	Cyanobacteria	COG0675	Transposase	NA	NA	NA	NA	NA	NA	NA	NA	NA	NA	NA	NA	COG0675	Transposase (InsQ)	NA	NA	NA	NA	X	Mobilome: prophages, transposons	NA	NA	NA	NA	321327.CYA_0436	TIGRFAM transposase, IS605 OrfB family, central region	NA	NA	X	X	---------------------------------MMEYGCQQVRVRNRELVPLSEYLCQQSNKVYNCALYYARQVYFKTKRWASYGALCAEMGRTQNKHFIAMYVSA--------------------------------------------------------------------------------------------------------------------------------------------------------------------------------------------------------------------------------------------------------------------------------------------------------------------------------------------------------
749	GC_00000022	IGB1.12	A	1452	8	24	5	0	0.914784038777807	0.611717109769788	0.733165577762087	321327.CYA_0436	Cyanobacteria	NA	NA	NA	NA	NA	NA	NA	NA	NA	NA	NA	NA	NA	NA	NA	NA	NA	NA	NA	NA	NA	NA	NA	NA	NA	NA	321327.CYA_0436	TIGRFAM transposase, IS605 OrfB family, central region	NA	NA	NA	NA	-----------------------------------------------------------------------------------------------------------------------------------------------------------------------------------------------------------MLLYLEWVYAKPARPQSLDPRKALAIDHGVNN-----------------------------------------------------------------------------------------------------------------------------------------------------------------------------------------------------------------------
750	GC_00000022	RCA3.9A	A	165	8	24	5	0	0.914784038777807	0.611717109769788	0.733165577762087	321327.CYA_0436	Cyanobacteria	COG0675	Transposase	NA	NA	NA	NA	NA	NA	NA	NA	NA	NA	NA	NA	COG0675	Transposase (InsQ)	NA	NA	NA	NA	X	Mobilome: prophages, transposons	NA	NA	NA	NA	321327.CYA_0436	TIGRFAM transposase, IS605 OrfB family, central region	NA	NA	X	X	------------------------------------------------------------------ALYYARQVYFKTKRLASYGELCAEMVRTKNKHFIAMYVSAAQQTCKSVAEALSSFKTKLKLFLQEEISLRPNLPRYRKKGMFTVAYPKKWLKFQEGRVRVPLGNQVKAWFGIDAFWIRFPTNLDWKNIKELRILPRHGVFYLEWIYAKPAQPQSLDPKKVLAIDHGVNNWLTCVSNLGHSFIIDGRKVKSFNQWYNKEVARLKTDKPQGFWSQKLERITEKRSRRMRDAIHKAARKVIDFCLHHSIGRIIFGWNKEQKQECGLGKVNNQNFVLIPTGWLKERIAELCQHYGIEFIEAEEAYSSQASFLDGDELPNYGEKPDGWRPSGKRVKRGLYQTAKGWLVNAEANAAANLLKKVSRTLGLCLKELSRGALTTPLRVLLWTA
751	GC_00000022	RCA3.9A	A	1486	8	24	5	0	0.914784038777807	0.611717109769788	0.733165577762087	321327.CYA_0436	Cyanobacteria	COG0675	Transposase	NA	NA	NA	NA	NA	NA	NA	NA	NA	NA	NA	NA	COG0675	Transposase (InsQ)	NA	NA	NA	NA	X	Mobilome: prophages, transposons	NA	NA	NA	NA	321327.CYA_0436	TIGRFAM transposase, IS605 OrfB family, central region	NA	NA	X	X	LAPQHGCSDCTVDFPLALSLAHVRLRLSCRLPTMMEYGCQQVRVRNRELVPLLEYLCQQSNKVYNCALYYARQVYFKTKRWASYGELCAEMARTQNKHFIAMYVSAAQQTCKSVAEALSSSKKKLRLSWQEGMSLRPNLPRYRKKGMFSVAYPKKWLKFQEAKVRVPLGNQVKAWFGIDAFWIRFPTN---------------------------TNPLNCQPRP-------------------------------------------------------------------------------------------------------------ERYLCLPS------------------------------------------------------------------------------------------------------------
752	GC_00000022	RCA4.11B	A	1495	8	24	5	0	0.914784038777807	0.611717109769788	0.733165577762087	321327.CYA_0436	Cyanobacteria	COG0675	Transposase	NA	NA	NA	NA	NA	NA	NA	NA	NA	NA	NA	NA	COG0675	Transposase (InsQ)	NA	NA	NA	NA	X	Mobilome: prophages, transposons	NA	NA	NA	NA	321327.CYA_0436	TIGRFAM transposase, IS605 OrfB family, central region	NA	NA	X	X	----------------------------------MGYGCQQVLVRDRELLPVLEYLCQQSNKVYNCALYYARQVYFKTKRLASYGELCAEMVRTKNKHFIAMYVSAAQQTCKSVAEALSSFKTKLKLFLQEEISLRPNLPRYRKKGMFTVAYPKKWLKFQEGRVRVPLGNQVKAWFGIDAFWIRFPTNLDWKNIKELRILPRHGVFYLEWIYAKPAQPQSLDPKKVLAIDHGVNNWLTCVSNLGHSFIIDGRKVKSFNQWYNKEVARLKTDKPQGFWSQKLERITEKRSRRMRDAIHKAARKVIDFCLHHSIGRIIFGWNKEQKQECGLGKVNNQNFVLIPTGWLKERIAELCQHYGIEFIEAEEAYSSQASFLDGDELPNYGEKPDGWRPSGKRVKRGLYQTAKGWLVNA---------------------------------------
753	GC_00000022	RCA4.11B	A	887	8	24	5	0	0.914784038777807	0.611717109769788	0.733165577762087	321327.CYA_0436	Cyanobacteria	COG0675	Transposase	NA	NA	NA	NA	NA	NA	NA	NA	NA	NA	NA	NA	COG0675	Transposase (InsQ)	NA	NA	NA	NA	X	Mobilome: prophages, transposons	NA	NA	NA	NA	321327.CYA_0436	TIGRFAM transposase, IS605 OrfB family, central region	NA	NA	X	X	---------------------------------MMEYGCQQVRVRNRELVPLLEYLCQQSNKVYNCALYYARQVYFKTKRWASYGELCAEMARTQNKHFIAMYVSAAQQTCKSVAEALSSSKKKLRLSWQEGMSLRPNLPRYRKKGMFSVAYPKKWLKFQEAKVRVPLGNQVKAWFGIDAFWIRFPTN---------------------------TNPLNCQPRP-------------------------------------------------------------------------------------------------------------ERYLCLPS------------------------------------------------------------------------------------------------------------
754	GC_00000022	RCA4.11B	A	1528	8	24	5	0	0.914784038777807	0.611717109769788	0.733165577762087	321327.CYA_0436	Cyanobacteria	COG0675	Transposase	NA	NA	NA	NA	NA	NA	NA	NA	NA	NA	NA	NA	COG0675	Transposase (InsQ)	NA	NA	NA	NA	X	Mobilome: prophages, transposons	NA	NA	NA	NA	321327.CYA_0436	TIGRFAM transposase, IS605 OrfB family, central region	NA	NA	X	X	-----------------------------------------------------------------------------------------------------------------------------------------------------------------------------------------------------------MLLYLEWVYAKPARPQSLDPRKALAIDHGVNNWLTCVSNLGHSFIIDGRKVKSFNQWHNKELARLKTHKPQRFWLQKLDRITEKRNRRMRSTKLR-ARSLTSVCTTQ--------------------------------------------------------------------------------------------------------------------------------------------
755	GC_00000022	RCA4.11B	A	1682	8	24	5	0	0.914784038777807	0.611717109769788	0.733165577762087	321327.CYA_0436	Cyanobacteria	COG0675	Transposase	NA	NA	NA	NA	NA	NA	NA	NA	NA	NA	NA	NA	COG0675	Transposase (InsQ)	NA	NA	NA	NA	X	Mobilome: prophages, transposons	NA	NA	NA	NA	321327.CYA_0436	TIGRFAM transposase, IS605 OrfB family, central region	NA	NA	X	X	-------------------------------------------------------------------------------------------------------------------------------------------------------------------------------------------------------------------------------------------------NLGHSFIIDGRKVKSFNQGYNKELARLKTHKPQGFWLQKLDRTTETGGLR-KSA----------------------------------------------------------EPWGFAFRNCPEAL-----------------------------------------------------------------------------------
756	GC_00000022	RCA5.7	A	1608	8	24	5	0	0.914784038777807	0.611717109769788	0.733165577762087	321327.CYA_0436	Cyanobacteria	COG0675	Transposase	NA	NA	NA	NA	NA	NA	NA	NA	NA	NA	NA	NA	COG0675	Transposase (InsQ)	NA	NA	NA	NA	X	Mobilome: prophages, transposons	NA	NA	NA	NA	321327.CYA_0436	TIGRFAM transposase, IS605 OrfB family, central region	NA	NA	X	X	----HGCSDCTVDFPLALSLAHVRLRLSCRLPTMMECGCQQVRVRNRELVPLLEYLCQQSNKVYNCALYYARQVYFKTKRWASYGELCAEMARTQNKHFIAMYVSAAQQTCKSVAEALSSSKKKLRLSWQEGMSLRPNLPRYRKKGMFSVAYPKKWLKFQEAKVRVPLGNQVKAWFGIDAFWIRFPTN---------------------------TNPLNCQPRP-------------------------------------------------------------------------------------------------------------ERYLCLPS------------------------------------------------------------------------------------------------------------
757	GC_00000022	RCA5.7	A	2128	8	24	5	0	0.914784038777807	0.611717109769788	0.733165577762087	321327.CYA_0436	Cyanobacteria	COG0675	Transposase	NA	NA	NA	NA	NA	NA	NA	NA	NA	NA	NA	NA	COG0675	Transposase (InsQ)	NA	NA	NA	NA	X	Mobilome: prophages, transposons	NA	NA	NA	NA	321327.CYA_0436	TIGRFAM transposase, IS605 OrfB family, central region	NA	NA	X	X	-----------------------------------------------------------------------------------------------------------------------------------------------------------------------------------------------------------MLLYLEWVYAKPARPQSLDPRKALAIDHGVNNWLTCVSNLGHSFIIDGRKVKSFNQWHNKELARLKTHKPQRFWLQKLDRITEKRNRRMRSTKLR-ARSLTSVCTTQ--------------------------------------------------------------------------------------------------------------------------------------------
758	GC_00000022	SM1.7B	B'	546	8	24	5	0	0.914784038777807	0.611717109769788	0.733165577762087	321327.CYA_0436	Cyanobacteria	COG0675	Transposase	NA	NA	NA	NA	NA	NA	NA	NA	NA	NA	NA	NA	COG0675	Transposase (InsQ)	NA	NA	NA	NA	X	Mobilome: prophages, transposons	NA	NA	NA	NA	321327.CYA_0436	TIGRFAM transposase, IS605 OrfB family, central region	NA	NA	X	X	----------------------------------MGYGCQQVLVRDRELLPVLEYLCQQSNKVYNCALYYARQVYFKTKRLASYGELCAEMVRTKNKHFIAMYVSAAQQTCKSVAEALSSFKTKLKLFLQEEISLRPNLPRYRKKGMFTVAYPKKWLKFQEGRVRVPLGNQVKAWFGIDAFWIRFPTNLDWKNIKELRILPRHGVFYLEWIYAKPAQPQSLDPKKVLAIDHGVNNWLTCVSNLGHSFIIDGRKVKSFNQWYNKEVARLKTDKPQGFWSQKLERITEKRSRRMRDAIHKAARKVIDFCLHHSIGRIIFGWNKEQKQECGLGKVNNQNFVLIPTGWLKERIAELCQHYGIEFIEAEEAYSSQASFLDGDELPNYGEKPDGWRPSGKRVKRGLYQTAKGWLVNA---------------------------------------
759	GC_00000022	SM1.7B	B'	1735	8	24	5	0	0.914784038777807	0.611717109769788	0.733165577762087	321327.CYA_0436	Cyanobacteria	COG0675	Transposase	NA	NA	NA	NA	NA	NA	NA	NA	NA	NA	NA	NA	COG0675	Transposase (InsQ)	NA	NA	NA	NA	X	Mobilome: prophages, transposons	NA	NA	NA	NA	321327.CYA_0436	TIGRFAM transposase, IS605 OrfB family, central region	NA	NA	X	X	-----------------------------------------------------------------------------------------------------------------------------------------------------------------------------------------------------------MLLYLEWVYAKPARPQSLDPRKALAIDHGVNNWLTCVSNLGHSFIIDGRKVKSFNQWHNKELARLKTHKPQRFWLQKLDRITEKRNRRMRST-----------------------------------KLRARSLTSV--------------------------------------------------------------------------------------------------------------
760	GC_00000022	SM2.9A	A	1120	8	24	5	0	0.914784038777807	0.611717109769788	0.733165577762087	321327.CYA_0436	Cyanobacteria	COG0675	Transposase	NA	NA	NA	NA	NA	NA	NA	NA	NA	NA	NA	NA	COG0675	Transposase (InsQ)	NA	NA	NA	NA	X	Mobilome: prophages, transposons	NA	NA	NA	NA	321327.CYA_0436	TIGRFAM transposase, IS605 OrfB family, central region	NA	NA	X	X	----------------------------------MGYGCQQVLVRDRELLPVLEYLCQQSNKVYNCALYYARQVYFKTKRLASYGELCAEMVRTKNKHFIAMYVSAAQQTCKSVAEALSSFKTKLKLFLQEEISLRPNLPRYRKKGMFTVAYPKKWLKFQEGRVRVPLGNQVKAWFGIDAFWIRFPTNLDWKNIKELRILPRHGVFYLEWIYAKPAQPQSLDPKKVLAIDHGVNNWLTCVSNLGHSFIIDGRKVKSFNQWYNKEVARLKTDKPQGFWSQKLERITEKRSRRMRDAIHKAARKVIDFCLHHSIGRIIFGWNKEQKQECGLGKVNNQNFVLIPTGWLKERIAELCQHYGIEFIEAEEAYSSQASFLDGDELP----------------------------------------------------------------------
761	GC_00000022	SM2.9A	A	1592	8	24	5	0	0.914784038777807	0.611717109769788	0.733165577762087	321327.CYA_0436	Cyanobacteria	COG0675	Transposase	NA	NA	NA	NA	NA	NA	NA	NA	NA	NA	NA	NA	COG0675	Transposase (InsQ)	NA	NA	NA	NA	X	Mobilome: prophages, transposons	NA	NA	NA	NA	321327.CYA_0436	TIGRFAM transposase, IS605 OrfB family, central region	NA	NA	X	X	-----------------------------------------------------------------------------------------------------------------------------------------------------------------------------------------------------------MLLYLEWVYAKPARPQSLDPRKALAIDHGVNNWLTCVSNLGHSFIIDGRKVKSFNQWHNKELARLKTHKPQRFWLQKLDRITE--------------------------------------------------------------------------------------------------------------------------------------------------------------------
762	GC_00000022	GCA3.42A	A	152	8	24	5	0	0.914784038777807	0.611717109769788	0.733165577762087	321327.CYA_0436	Cyanobacteria	COG0675	Transposase	NA	NA	NA	NA	NA	NA	NA	NA	NA	NA	NA	NA	COG0675	Transposase (InsQ)	NA	NA	NA	NA	X	Mobilome: prophages, transposons	NA	NA	NA	NA	321327.CYA_0436	TIGRFAM transposase, IS605 OrfB family, central region	NA	NA	X	X	---------------------------------MMECGCQQVRVRNRELVPLLEYLCQQSNKVYNCALYYARQVYFKTKRWASYGELCAEMARTKNKHFIAMYVSAAQQTCKSVAEALSSFKTKLKLFLQEEISLRPNLPRYRKKGMFTVAYPKKWLKFQEGRVRVPLGNQVKAWFGIDAFWIRFPTNLDWKNIKELRILPRHGVFYLEWIYAKPAQPQSLDPKKVLAIDHGVNNWLTCVSNLGHSFIIDGRKVKSFNQWYNKEVARLKTDKPQGFWSQKLERITEKRSRRMRDAIHKAARKVIDFCLHHSIGRIIFGWNKEQKQECGLGKVNNQNFVLIPTGWLKERIAELCQHYGIEFIEAEEAYSSQASFLDGDELPNYGEKPDGWRPSGKRVKRGLYQTAKGWLVNAEANAAANLLKKVSRTLGLCLQELSRGALTTPLRVLLWTA
763	GC_00000022	GCA3.42A	A	1877	8	24	5	0	0.914784038777807	0.611717109769788	0.733165577762087	321327.CYA_0436	Cyanobacteria	COG0675	Transposase	NA	NA	NA	NA	NA	NA	NA	NA	NA	NA	NA	NA	COG0675	Transposase (InsQ)	NA	NA	NA	NA	X	Mobilome: prophages, transposons	NA	NA	NA	NA	321327.CYA_0436	TIGRFAM transposase, IS605 OrfB family, central region	NA	NA	X	X	----------------------------------------------------------------------------------------------------------------------------------------------------------------------------------------------------------------------------------------------------------------------------------------------------------------------------------------------------------------------------------------------------------RIKRGLYQTAKGWLVNADANAAANLLKKVSRTLGLCLQELSRGALTTPLRVLLWTA
764	GC_00000022	OS-A	A	423	8	24	5	0	0.914784038777807	0.611717109769788	0.733165577762087	321327.CYA_0436	Cyanobacteria	COG0675	Transposase	NA	NA	NA	NA	NA	NA	NA	NA	NA	NA	NA	NA	COG0675	Transposase (InsQ)	NA	NA	NA	NA	X	Mobilome: prophages, transposons	NA	NA	NA	NA	321327.CYA_0436	TIGRFAM transposase, IS605 OrfB family, central region	NA	NA	X	X	----------------------------------MGYGCQQVLVRDRELLPVLEYLCQQSNKVYNCALYYARQVYFKTKRLASYGELCAEMVRTKNKHFIAMYVSAAQQTCKSVAEALSSFKTKLKLFLQEEISLRPNLPRYRKKGMFTVAYPKKWLKFQEGRVRVPLGNQVKAWFGIDAFWIRFPTNLDWKNIKELRILPRHGVFYLEWIYAKPAQPQSLDPKKVLAIDHGVNNWLTCVSNLGHSFIIDGRKVKSFNQWYNKEVARLKTDKPQGFWSQKLERITEKRSRRMRDAIHKAARKVIDFCLHHSIGRIIFGWNKEQKQECGLGKVNNQNFVLIPTGWLKERIAELCQHYGIEFIEAEEAYSSQASFLDGDELPNYGEKPDGWRPSGKRVKRGLYQTAKGWLVNADANAAANLLKKVSRTLGLCLKELSRGALTTPLRVLLWTA
765	GC_00000022	OS-A	A	1788	8	24	5	0	0.914784038777807	0.611717109769788	0.733165577762087	321327.CYA_0436	Cyanobacteria	COG0675	Transposase	NA	NA	NA	NA	NA	NA	NA	NA	NA	NA	NA	NA	COG0675	Transposase (InsQ)	NA	NA	NA	NA	X	Mobilome: prophages, transposons	NA	NA	NA	NA	321327.CYA_0436	TIGRFAM transposase, IS605 OrfB family, central region	NA	NA	X	X	---------------------------------MMEYGCQQVRVRNRELVPLLEYLCQQSNKVYNCALYYARQVYFKTKRWASYGELCAEMARTQNKHFIAMYVSAAQQTCKSVAEALSSFKKKLRLSWQEGMSLRPNLPR-------------------------------------------------------------------------------------------------------------------------------------------------------------------------------------------------------PSGTV---------------------------------------------------------------------------------------------------------
766	GC_00000022	OS-A	A	1311	8	24	5	0	0.914784038777807	0.611717109769788	0.733165577762087	321327.CYA_0436	Cyanobacteria	COG0675	Transposase	NA	NA	NA	NA	NA	NA	NA	NA	NA	NA	NA	NA	COG0675	Transposase (InsQ)	NA	NA	NA	NA	X	Mobilome: prophages, transposons	NA	NA	NA	NA	321327.CYA_0436	TIGRFAM transposase, IS605 OrfB family, central region	NA	NA	X	X	---------------------------------------------------------------------------------------------------------------------------------------------------------------------------------------------------------------------------------------------------------------------------------------------------MRDAIHKAAGKVIDFCLHHSIGRIVFGWNK----ECGLGKVNNQNFVFIPTGRFKERIAQLCQHYGMEFIEVEEAYSSQASFLDGDELQPFNLK-----------------------------------------------------------------
767	GC_00000022	OS-A	A	1280	8	24	5	0	0.914784038777807	0.611717109769788	0.733165577762087	321327.CYA_0436	Cyanobacteria	COG0675	Transposase	NA	NA	NA	NA	NA	NA	NA	NA	NA	NA	NA	NA	COG0675	Transposase (InsQ)	NA	NA	NA	NA	X	Mobilome: prophages, transposons	NA	NA	NA	NA	321327.CYA_0436	TIGRFAM transposase, IS605 OrfB family, central region	NA	NA	X	X	---------------------------------------------------------------------------------------------------------------------------------------------------------------------------------------------------------------------------------------------------------------------------------------------------MRDAIHKAARKVIDFCLHHSIGRILFGWNKEQKQECGF----NQNFVFIPTGRLKERIAQLCQHYGMEFIEVEEA------------------------------------------------------------------------------------
768	GC_00000022	OS-A	A	2388	8	24	5	0	0.914784038777807	0.611717109769788	0.733165577762087	321327.CYA_0436	Cyanobacteria	COG0675	Transposase	NA	NA	NA	NA	NA	NA	NA	NA	NA	NA	NA	NA	COG0675	Transposase (InsQ)	NA	NA	NA	NA	X	Mobilome: prophages, transposons	NA	NA	NA	NA	321327.CYA_0436	TIGRFAM transposase, IS605 OrfB family, central region	NA	NA	X	X	---------------------------------------------------------------------------------------------------------------------------------------------------------------------------------------------------------------------------------------------------------------------------------------------------------------------------------------------------------------------MEFIEVEEAYSSQASFLDGDELPNYGEKPDGWRPAGKRVKRGLYQTAKGWLVNAEANAAANLLKKVSRTLGLCLQELSRGALTTPLRVLLWTA
769	GC_00000023	SM4.3A	A'-like	1805	16	24	2	0	0.907376696763098	0.629589093739709	0.743379554347428	321327.CYA_1189	Synechococcus	COG1797	Cobyrinic acid a,c-diamide synthase	COG1797	Cobalamine/B12 biosynthesis	NA	NA	321327.CYA_1189	ko00860, ko01100, ko01120, map00860, map01100, map01120	321327.CYA_1189	M00122	321327.CYA_1189	6.3.5.10, 6.3.5.11, 6.3.5.9	NA	NA	COG1797	Cobyrinic acid a,c-diamide synthase (CobB)	NA	NA	321327.CYA_1189	ko00000, ko00001, ko00002, ko01000	H	Coenzyme transport and metabolism	NA	NA	321327.CYA_1189	ko:K02224, ko:K02232	321327.CYA_1189	cbiA :: Catalyzes the ATP-dependent amidation of the two carboxylate groups at positions a and c of cobyrinate, using either L-glutamine or ammonia as the nitrogen source	321327.CYA_1189	cbiA	H	H	MAILLAAAASSSGKTTVTLALLAALRRRGLRIQPFKVGPDYIDPLFHTAVAGIPSRNLDPFLTDEDFVQRCFRYHCQDKDGAIVEGAMGLFDGRGPGSLP---GGTEPSWASSAHVARLLGIPVVLVIDSSGMGTTAAALLYGLSHFDPRLTIAGVIFNRVASERHGQMLQQAAAAVGIPVLGQFPRREDLRLPSRYLGLVPVSELAGFSRWQEAWAELAEQHLDWDQLLPLIRSLPPAVGELWPGICPLA--------TPVRVAVARDAAFNFYYADNLDLLRAWGAELLEYSPLEVGLWPPDPCDGLLLGGGFPELFAAALSEKIAQQTPPPIHPPLYAECGGLMVLGKSLTDWDGKTYPMAGLLPITVDMGERLYLGYREAKVLRPTLLAPAGDRLRGHEFHRSRSSPPCPSPVYAWGSPP--QREGWATERLQASYLHLHWGSRPDLAARLLQNFLRVARNALDPPL
770	GC_00000023	SM4.3A	A'-like	1592	16	24	2	0	0.907376696763098	0.629589093739709	0.743379554347428	321327.CYA_1189	Synechococcus	COG1797	Cobyrinic acid a,c-diamide synthase	COG1797	Cobalamine/B12 biosynthesis	NA	NA	321327.CYA_1189	ko00860, ko01100, ko01120, map00860, map01100, map01120	321327.CYA_1189	M00122	321327.CYA_1189	6.3.5.10, 6.3.5.11, 6.3.5.9	NA	NA	COG1797	Cobyrinic acid a,c-diamide synthase (CobB)	NA	NA	321327.CYA_1189	ko00000, ko00001, ko00002, ko01000	H	Coenzyme transport and metabolism	NA	NA	321327.CYA_1189	ko:K02224, ko:K02232	321327.CYA_1189	cbiA :: Catalyzes the ATP-dependent amidation of the two carboxylate groups at positions a and c of cobyrinate, using either L-glutamine or ammonia as the nitrogen source	321327.CYA_1189	cbiA	H	H	----------------------------------------------------------------------------------------------------------------------------------------------------------------------------------------------------------------------------------------------------------------------------------------------------------------------------------------------------------MVLGRSLTDLQGKTYPMAGLLPITVDMGSRLCLGYREATVLRPTLLVEAGDRLRGHEFHRSRSTPTSTSPIYSWGSPP--HREGWAGQRLHASYLHLHWGSRPDLAVRLLQNFLRIAQGAPDPA-
771	GC_00000023	IGB1.12	A	49	16	24	2	0	0.907376696763098	0.629589093739709	0.743379554347428	321327.CYA_1189	Synechococcus	COG1797	Cobyrinic acid a,c-diamide synthase	COG1797	Cobalamine/B12 biosynthesis	NA	NA	321327.CYA_1189	ko00860, ko01100, ko01120, map00860, map01100, map01120	321327.CYA_1189	M00122	321327.CYA_1189	6.3.5.10, 6.3.5.11, 6.3.5.9	NA	NA	COG1797	Cobyrinic acid a,c-diamide synthase (CobB)	NA	NA	321327.CYA_1189	ko00000, ko00001, ko00002, ko01000	H	Coenzyme transport and metabolism	NA	NA	321327.CYA_1189	ko:K02224, ko:K02232	321327.CYA_1189	cbiA :: Catalyzes the ATP-dependent amidation of the two carboxylate groups at positions a and c of cobyrinate, using either L-glutamine or ammonia as the nitrogen source	321327.CYA_1189	cbiA	H	H	MAILLAAATSGSGKTTVTLALLAALRRRGLRIQPFKVGPDYIDPLFHTAVSGIPCRNLDPFLTDENFVQRCFRHHCQGKDGAIVEGVMGLFDGRAPASPPDPTSRTEPFFASSAHVARLLGIPVVLVIDGSGMGMTVAALLYGLSRFDPGLAIAGVIFNQVASERHGQILQQAAAAVGIPVLGQLPRREDLRLPSRHLGLVPVSELDHFPHWQEAWADLAEQHLNWDKLLPLIRTLPPAAGELWPGIPSLAERTPSRHRERVRVGVAQDAAFNFYYADNLDLLRACGAELLAYSPLQVGLWPPDPCDGLLLG-----------------------------------------------------------------------------------------------------------------------------LSLIHI----------------------------
772	GC_00000023	18WCA1.11	A'-like	199	16	24	2	0	0.907376696763098	0.629589093739709	0.743379554347428	321332.CYB_2586	Synechococcus	COG1797	Cobyrinic acid a,c-diamide synthase	COG1797	Cobalamine/B12 biosynthesis	NA	NA	321332.CYB_2586	ko00860, ko01100, ko01120, map00860, map01100, map01120	321332.CYB_2586	M00122	321332.CYB_2586	6.3.5.10, 6.3.5.11, 6.3.5.9	NA	NA	COG1797	Cobyrinic acid a,c-diamide synthase (CobB)	NA	NA	321332.CYB_2586	ko00000, ko00001, ko00002, ko01000	H	Coenzyme transport and metabolism	NA	NA	321332.CYB_2586	ko:K02224, ko:K02232	321332.CYB_2586	cbiA :: Catalyzes the ATP-dependent amidation of the two carboxylate groups at positions a and c of cobyrinate, using either L-glutamine or ammonia as the nitrogen source	321332.CYB_2586	cbiA	H	H	MAILLAAAASGSGKTTVTLALLAALRRRGLRIQPFKVGPDYIDPLFHTAVAGIPSRNLDPFLTDEDFVQRCFRYHCQDKDGAIVEGAMGLFDGRGSGSLP---GGTEPSWASSAHVARLLGIPVVLVIDSSGMGTTAAALLYGLSHFDPRLTIAGVIFNRVASERHGQMLQQAAAAVGIPVLGQFPRREDLRLPSRYLGLVPVLELAGFSRWQEAWAELAEQHLDWDQLLPLIRSLPPAVGELWPGICPLA--------TPVRVAVARDAAFNFYYADNLDLLRAWGAELLEYSPLEVGLWPPDPCDGLLLGGGFPELFAAALSEKIAQQTPPPIHPPLYAECGGLMVLGKSLTDWDGKTYPMAGLLPISVDMGERLYLGYREAKVLRPTLLAPAGDCLRGHEFHRSRSSPPCPSPVYAWGSPP--QQEGWANERLHASYLHLHWGSRPDLAARLLQNFLRVARNALDPPL
773	GC_00000023	18WCA2.12A	A'-like	116	16	24	2	0	0.907376696763098	0.629589093739709	0.743379554347428	321327.CYA_1189	Synechococcus	COG1797	Cobyrinic acid a,c-diamide synthase	COG1797	Cobalamine/B12 biosynthesis	NA	NA	321327.CYA_1189	ko00860, ko01100, ko01120, map00860, map01100, map01120	321327.CYA_1189	M00122	321327.CYA_1189	6.3.5.10, 6.3.5.11, 6.3.5.9	NA	NA	COG1797	Cobyrinic acid a,c-diamide synthase (CobB)	NA	NA	321327.CYA_1189	ko00000, ko00001, ko00002, ko01000	H	Coenzyme transport and metabolism	NA	NA	321327.CYA_1189	ko:K02224, ko:K02232	321327.CYA_1189	cbiA :: Catalyzes the ATP-dependent amidation of the two carboxylate groups at positions a and c of cobyrinate, using either L-glutamine or ammonia as the nitrogen source	321327.CYA_1189	cbiA	H	H	MAILLAAAASGSGKTTVTLALLAALRRRGLRIQPFKVGPDYIDPLFHTAVAGIPSRNLDPFLTDEDFVQRCFRYHCQDKDGAIVEGAMGLFDGRGSGSLP---GGTEPSWASSAHVARLLGIPVVLVIDSSGMGTTAAALLYGLSHFDPRLTIAGVIFNRVASERHGQMLQQAAAAVGIPVLGQFPRREDLRLPSRYLGLVPVLELAGFSRWQEAWAELAEQHLDWDQLLPLIRSLPPAVGELWPGICPLA--------TPVRVAVARDAAFNFYYADNLDLLRAWGAELLEYSPLEVGLWPPDPCDGLLLGGGFPELFAAALSEKIAQQTPPPIHPPLYAECGGLMVLGKSLTDWDGKTYPMAGLLPITVDMGERLYLGYREATVLRPTLLAPAEDCLRGHEFHRSRSSPPCPSPVYAWGSPP--QQEGWANERLHASYLHLHWGSRPDLAARLLQNFLRVARNALDPPL
774	GC_00000023	RCA3.9A	A	1855	16	24	2	0	0.907376696763098	0.629589093739709	0.743379554347428	321327.CYA_1189	Synechococcus	COG1797	Cobyrinic acid a,c-diamide synthase	COG1797	Cobalamine/B12 biosynthesis	NA	NA	321327.CYA_1189	ko00860, ko01100, ko01120, map00860, map01100, map01120	321327.CYA_1189	M00122	321327.CYA_1189	6.3.5.10, 6.3.5.11, 6.3.5.9	NA	NA	COG1797	Cobyrinic acid a,c-diamide synthase (CobB)	NA	NA	321327.CYA_1189	ko00000, ko00001, ko00002, ko01000	H	Coenzyme transport and metabolism	NA	NA	321327.CYA_1189	ko:K02224, ko:K02232	321327.CYA_1189	cbiA :: Catalyzes the ATP-dependent amidation of the two carboxylate groups at positions a and c of cobyrinate, using either L-glutamine or ammonia as the nitrogen source	321327.CYA_1189	cbiA	H	H	MAILLAAATSGSGKTTVTLALLAALRRRGLRIQPFKVGPDYIDPLFHTAVSGIPCRNLDPFLTDENFVQRCFRHHCQGKDGAIVEGVMGLFDGRAPASPPDPTSRTEPFFASSAHVARLLGIPVVLVIDGSGMGMTVAALLYGLSRFDPGLAIAGVIFNQVASERHGQILQQAAAAVGIPVLGQLPRREDLRLPSRHLGLVPVSELDHFPHWQEAWADLAEQHLNWDKLLPLIRTLPPAAGELWPGIPSLAERTPSRHRERVRVGVAQDAAFNFYYADNLDLLRACGAELLAYSPLQVGLWPPDPCDGLLLGGGFPELFAATLSEKIARQPPPPAHPP---------------------------------------------------------------------------------------------------VSYTHLTLPTTPYV--------------------
775	GC_00000023	RCA3.9A	A	2013	16	24	2	0	0.907376696763098	0.629589093739709	0.743379554347428	321327.CYA_1189	Synechococcus	COG1797	Cobyrinic acid a,c-diamide synthase	COG1797	Cobalamine/B12 biosynthesis	NA	NA	321327.CYA_1189	ko00860, ko01100, ko01120, map00860, map01100, map01120	321327.CYA_1189	M00122	321327.CYA_1189	6.3.5.10, 6.3.5.11, 6.3.5.9	NA	NA	COG1797	Cobyrinic acid a,c-diamide synthase (CobB)	NA	NA	321327.CYA_1189	ko00000, ko00001, ko00002, ko01000	H	Coenzyme transport and metabolism	NA	NA	321327.CYA_1189	ko:K02224, ko:K02232	321327.CYA_1189	cbiA :: Catalyzes the ATP-dependent amidation of the two carboxylate groups at positions a and c of cobyrinate, using either L-glutamine or ammonia as the nitrogen source	321327.CYA_1189	cbiA	H	H	--------------------------------------------------------------------------------------------------------------------------------------------------------------------------------------------------------------------------------------------------------------------------------------------------------------------------------------------------LYAECGGLMVLGRSLTDLQGKTYPMAGLLPITVDMGSRLCLGYREATVLRPTLLVEAGDRLRGHEFHRSRSTPTSPSPIYSWGSPP--HREGWAGQRLHASYLHLHWGSRPDLAVRLLQNFLRIAQGAPDPA-
776	GC_00000023	RCA4.11B	A	1422	16	24	2	0	0.907376696763098	0.629589093739709	0.743379554347428	321327.CYA_1189	Synechococcus	COG1797	Cobyrinic acid a,c-diamide synthase	COG1797	Cobalamine/B12 biosynthesis	NA	NA	321327.CYA_1189	ko00860, ko01100, ko01120, map00860, map01100, map01120	321327.CYA_1189	M00122	321327.CYA_1189	6.3.5.10, 6.3.5.11, 6.3.5.9	NA	NA	COG1797	Cobyrinic acid a,c-diamide synthase (CobB)	NA	NA	321327.CYA_1189	ko00000, ko00001, ko00002, ko01000	H	Coenzyme transport and metabolism	NA	NA	321327.CYA_1189	ko:K02224, ko:K02232	321327.CYA_1189	cbiA :: Catalyzes the ATP-dependent amidation of the two carboxylate groups at positions a and c of cobyrinate, using either L-glutamine or ammonia as the nitrogen source	321327.CYA_1189	cbiA	H	H	MAILLAAATSGSGKTTVTLALLAALRRRGLRIQPFKVGPDYIDPLFHTAVSGIPCRNLDPFLTDENFVQRCFRHHCQGKDGAIVEGVMGLFDGRAPASPPDPTSRTEPFFASSAHVARLLGIPVVLVIDGSGMGMTVAALLYGLSRFDPGLAIAGVIFNQVASERHGQILQQAAAAVGIPVLGQLPRREDLRLPSRHLGLVPVSELDHFPHWQEAWADLAEQHLNWDKLLPLIRTLPPAAGELWPGIPSLAERTPSRHRERVRVGVAQDAAFNFYYADNLDLLRACGAELLAYSPLQVGLWPPDPCDGLLLGGGFPELFAATLSEKIARQPPPPAHPPL------------------------------------------------------------------------------------------------------------------------------------
777	GC_00000023	RCA4.11B	A	135	16	24	2	0	0.907376696763098	0.629589093739709	0.743379554347428	321327.CYA_1189	Synechococcus	COG1797	Cobyrinic acid a,c-diamide synthase	COG1797	Cobalamine/B12 biosynthesis	NA	NA	321327.CYA_1189	ko00860, ko01100, ko01120, map00860, map01100, map01120	321327.CYA_1189	M00122	321327.CYA_1189	6.3.5.10, 6.3.5.11, 6.3.5.9	NA	NA	COG1797	Cobyrinic acid a,c-diamide synthase (CobB)	NA	NA	321327.CYA_1189	ko00000, ko00001, ko00002, ko01000	H	Coenzyme transport and metabolism	NA	NA	321327.CYA_1189	ko:K02224, ko:K02232	321327.CYA_1189	cbiA :: Catalyzes the ATP-dependent amidation of the two carboxylate groups at positions a and c of cobyrinate, using either L-glutamine or ammonia as the nitrogen source	321327.CYA_1189	cbiA	H	H	-------------------------------------------------------------------------------------------------------TRKESSAASDVY-----------------------------------------------------------------------KRQDL---------------------------------------------------------------------------------------------------------------------------------------------------------------------QGKTYPMAGLLPITVDMGSRLCLGYREATVLRPTLLVEAGDRLRGHEFHRSRSTPISPSPIYSWGSPP--HREGWAGQRLHASYLHLHWGSRPDLAVRLLQNFLRIAQGAPDPA-
778	GC_00000023	RCA5.7	A	1966	16	24	2	0	0.907376696763098	0.629589093739709	0.743379554347428	321327.CYA_1189	Synechococcus	COG1797	Cobyrinic acid a,c-diamide synthase	COG1797	Cobalamine/B12 biosynthesis	NA	NA	321327.CYA_1189	ko00860, ko01100, ko01120, map00860, map01100, map01120	321327.CYA_1189	M00122	321327.CYA_1189	6.3.5.10, 6.3.5.11, 6.3.5.9	NA	NA	COG1797	Cobyrinic acid a,c-diamide synthase (CobB)	NA	NA	321327.CYA_1189	ko00000, ko00001, ko00002, ko01000	H	Coenzyme transport and metabolism	NA	NA	321327.CYA_1189	ko:K02224, ko:K02232	321327.CYA_1189	cbiA :: Catalyzes the ATP-dependent amidation of the two carboxylate groups at positions a and c of cobyrinate, using either L-glutamine or ammonia as the nitrogen source	321327.CYA_1189	cbiA	H	H	MAILLAAATSGSGKTTVTLALLAALRRRGLRIQPFKVGPDYIDPLFHTAVSGIPCRNLDPFLTDENFVQRCFRHHCQGKDGAIVEGVMGLFDGRAPASPPDPTSRTEPFFASSAHVARLLGIPVVLVIDGSGMGMTVAALLYGLSRFDPGLAIAGVIFNQVASERHGQILQQAAAAVGIPVLGQLPRREDLRLPSRHLGLVPVSELDHFPHWQEAWADLAEQHLNWDKLLPLIRTLPPAAGELWPGIPSLAERTPSRHRERVRVGVAQDAAFNFYYADNLDLLRACGAELLAYSPLQVGLWPPDPCDGLLLGGGFPELFAATLSEKIARQPPPPAPQ--------------------------------------------------------------------------------------------------------------------------------------
779	GC_00000023	RCA5.7	A	601	16	24	2	0	0.907376696763098	0.629589093739709	0.743379554347428	321327.CYA_1189	Synechococcus	COG1797	Cobyrinic acid a,c-diamide synthase	COG1797	Cobalamine/B12 biosynthesis	NA	NA	321327.CYA_1189	ko00860, ko01100, ko01120, map00860, map01100, map01120	321327.CYA_1189	M00122	321327.CYA_1189	6.3.5.10, 6.3.5.11, 6.3.5.9	NA	NA	COG1797	Cobyrinic acid a,c-diamide synthase (CobB)	NA	NA	321327.CYA_1189	ko00000, ko00001, ko00002, ko01000	H	Coenzyme transport and metabolism	NA	NA	321327.CYA_1189	ko:K02224, ko:K02232	321327.CYA_1189	cbiA :: Catalyzes the ATP-dependent amidation of the two carboxylate groups at positions a and c of cobyrinate, using either L-glutamine or ammonia as the nitrogen source	321327.CYA_1189	cbiA	H	H	----------------------LHVRSRRQR-------------------------------------QMCIRDS-----------------------------------------------------------------------------------------------------------------------------------------------------------------------------------------------------------------------------------------------------------------------LYAECGGLMVLGRSLTDLQGKTYPMAGLLPITVDMGSRLCLGYREATVLRPTLLVEAGDRLRGHEFHRSRSTPTSPSPIYSWGSPP--HREGWAGQRLHASYLHLHWGSRPDLAVRLLQNFLRIAQGAPDPA-
780	GC_00000023	SM1.7B	B'	2186	16	24	2	0	0.907376696763098	0.629589093739709	0.743379554347428	321332.CYB_2586	Synechococcus	COG1797	Cobyrinic acid a,c-diamide synthase	COG1797	Cobalamine/B12 biosynthesis	NA	NA	321332.CYB_2586	ko00860, ko01100, ko01120, map00860, map01100, map01120	321332.CYB_2586	M00122	321332.CYB_2586	6.3.5.10, 6.3.5.11, 6.3.5.9	NA	NA	COG1797	Cobyrinic acid a,c-diamide synthase (CobB)	NA	NA	321332.CYB_2586	ko00000, ko00001, ko00002, ko01000	H	Coenzyme transport and metabolism	NA	NA	321332.CYB_2586	ko:K02224, ko:K02232	321332.CYB_2586	cbiA :: Catalyzes the ATP-dependent amidation of the two carboxylate groups at positions a and c of cobyrinate, using either L-glutamine or ammonia as the nitrogen source	321332.CYB_2586	cbiA	H	H	MAILLAAAASGSGKTTITLALLAALRRRGLRIQPFKVGPDYIDPLFHTAVSGIPCRTLDPFLTDEDFVQRCFRHHCQGKDGAIVEGVMGLFDGRAPGSLPLPEGGTEPFFASSAHVARLLGIPVVLVIDGSGMGTTVAALLYGLSRWDPRLSIAGVIFNRVASERHGQILQQAAAAAGIPVLGQFPRREDLRLPSRHLGLVPVSELDHFPHWQAAWAELAEQHVNWDSLLPLIRRLPPAVGELWPGIPPLTERTPPRRCEQVRVAVAQDHAFNFYYADNLDLLRACGAELLEYSPLQVGLWPPEPCDGVLLGGGFPELFAAPLSESINQRPLP------------------------------------------------------------------------------------------------------------------------------------------
781	GC_00000023	SM1.7B	B'	777	16	24	2	0	0.907376696763098	0.629589093739709	0.743379554347428	321332.CYB_2586	Synechococcus	COG1797	Cobyrinic acid a,c-diamide synthase	COG1797	Cobalamine/B12 biosynthesis	NA	NA	321332.CYB_2586	ko00860, ko01100, ko01120, map00860, map01100, map01120	321332.CYB_2586	M00122	321332.CYB_2586	6.3.5.10, 6.3.5.11, 6.3.5.9	NA	NA	COG1797	Cobyrinic acid a,c-diamide synthase (CobB)	NA	NA	321332.CYB_2586	ko00000, ko00001, ko00002, ko01000	H	Coenzyme transport and metabolism	NA	NA	321332.CYB_2586	ko:K02224, ko:K02232	321332.CYB_2586	cbiA :: Catalyzes the ATP-dependent amidation of the two carboxylate groups at positions a and c of cobyrinate, using either L-glutamine or ammonia as the nitrogen source	321332.CYB_2586	cbiA	H	H	-----------------------------------------------------------------------------------------------------------------------------------------------------------------------------------------------------------------------------------------------------------------------------------------------------------------------------------------------HPPLYAECGGLMVLGQSLTDFQGKTYPMAGLLPITVDMANRLCLGYRAAAVLRPTLLAPAGDRLRGHEFHRSRSTPISPSPIYSWGSPAQLQQEGWATERLHASYLHLHWGSRPDLALRLLQNFLRISKGDP----
782	GC_00000023	SM2.9A	A	1851	16	24	2	0	0.907376696763098	0.629589093739709	0.743379554347428	321327.CYA_1189	Synechococcus	COG1797	Cobyrinic acid a,c-diamide synthase	COG1797	Cobalamine/B12 biosynthesis	NA	NA	321327.CYA_1189	ko00860, ko01100, ko01120, map00860, map01100, map01120	321327.CYA_1189	M00122	321327.CYA_1189	6.3.5.10, 6.3.5.11, 6.3.5.9	NA	NA	COG1797	Cobyrinic acid a,c-diamide synthase (CobB)	NA	NA	321327.CYA_1189	ko00000, ko00001, ko00002, ko01000	H	Coenzyme transport and metabolism	NA	NA	321327.CYA_1189	ko:K02224, ko:K02232	321327.CYA_1189	cbiA :: Catalyzes the ATP-dependent amidation of the two carboxylate groups at positions a and c of cobyrinate, using either L-glutamine or ammonia as the nitrogen source	321327.CYA_1189	cbiA	H	H	MAILLAAATSGSGKTTVTLALLAALRRRGLRIQPFKVGPDYIDPLFHTAVSGIPCRNLDPFLTDENFVQRCFRHHCQGKDGAIVEGVMGLFDGRAPASPPDPTSRTEPFFASSAHVARLLGIPVVLVIDGSGIGMTVAALLYGLSRFDPGLAIAGVIFNQVASERHGQILQQAAAAVGIPVLGQLPRREDLRLPSRHLGLVPVSELDHFPHWQEAWADLAEQHLNWDKLLPLIRTLPPAAGELWPGIPSLAERTPSRHRERVRVGVAQDAAFNFYYADNLDLLRACGAELLAYSPLQVGLWPPDPCDGLLLGGGFPELFAATLSEKIARQPPPPAH---------------------------------------------------------------------------------------------------------------------------------------
783	GC_00000023	BG1.9A	A'-like	184	16	24	2	0	0.907376696763098	0.629589093739709	0.743379554347428	321327.CYA_1189	Synechococcus	COG1797	Cobyrinic acid a,c-diamide synthase	COG1797	Cobalamine/B12 biosynthesis	NA	NA	321327.CYA_1189	ko00860, ko01100, ko01120, map00860, map01100, map01120	321327.CYA_1189	M00122	321327.CYA_1189	6.3.5.10, 6.3.5.11, 6.3.5.9	NA	NA	COG1797	Cobyrinic acid a,c-diamide synthase (CobB)	NA	NA	321327.CYA_1189	ko00000, ko00001, ko00002, ko01000	H	Coenzyme transport and metabolism	NA	NA	321327.CYA_1189	ko:K02224, ko:K02232	321327.CYA_1189	cbiA :: Catalyzes the ATP-dependent amidation of the two carboxylate groups at positions a and c of cobyrinate, using either L-glutamine or ammonia as the nitrogen source	321327.CYA_1189	cbiA	H	H	MAILLAAAASSSGKTTVTLALLAALRRRGLRIQPFKVGPDYIDPLFHTAVAGIPSRNLDPFLTDEDFVQRCFRYHCQDKDGAIVEGAMGLFDGRGPGSLP---GGTEPSWASSAHVARLLGIPVVLVIDSSGMGTTAAALLYGLSHFDPRLAIAGVIFNRVASERHGQMLQQAAAAVGIPVLGQFPRREDLRLPSRYLGLVPVLELAGFSRWQEAWAELAEQHLDWDQLLPLIRSLPPAVGELWPGICPLA--------TPVRVAVARDAAFNFYYADNLDLLRAWGAELLEYSPLEVGLWPPDPCDGLLLGGGFPELFAAALSEKIAQQTPPPIHPPLYAECGGLMVLGKSLTDWDGKTYPMAGLLPISVDMGERLYLGYREAKVLRPTLLAPAGDRLRGHEFHRSRSSPPCPSPVYAWGSPP--QQEGWANERLHASYLHLHWGSRPDLAARLLQNFLRVARNALDPPL
784	GC_00000023	BG1.9A	A'-like	675	16	24	2	0	0.907376696763098	0.629589093739709	0.743379554347428	321327.CYA_1189	Synechococcus	COG1797	Cobyrinic acid a,c-diamide synthase	COG1797	Cobalamine/B12 biosynthesis	NA	NA	321327.CYA_1189	ko00860, ko01100, ko01120, map00860, map01100, map01120	321327.CYA_1189	M00122	321327.CYA_1189	6.3.5.10, 6.3.5.11, 6.3.5.9	NA	NA	COG1797	Cobyrinic acid a,c-diamide synthase (CobB)	NA	NA	321327.CYA_1189	ko00000, ko00001, ko00002, ko01000	H	Coenzyme transport and metabolism	NA	NA	321327.CYA_1189	ko:K02224, ko:K02232	321327.CYA_1189	cbiA :: Catalyzes the ATP-dependent amidation of the two carboxylate groups at positions a and c of cobyrinate, using either L-glutamine or ammonia as the nitrogen source	321327.CYA_1189	cbiA	H	H	-----------------------VYKR-----QP----------------------------------------------------------------------------------------------------------------------------------------------------------------------------------------------------------------------------------------------------------------------------------------------------------------LYAECGGLMVLGRSLTDLQGKTYPMAGLLPITVDMGSRLCLGYREATVLRPTLLVEAGDRLRGHEFHRSRSTPTSPSPIYSWGSPP--HREGWAGQRLHASYLHLHWGSRPDLAVRLLQNFLRIAQGAPDPA-
785	GC_00000023	WCA1.12	A'-like	349	16	24	2	0	0.907376696763098	0.629589093739709	0.743379554347428	321327.CYA_1189	Synechococcus	COG1797	Cobyrinic acid a,c-diamide synthase	COG1797	Cobalamine/B12 biosynthesis	NA	NA	321327.CYA_1189	ko00860, ko01100, ko01120, map00860, map01100, map01120	321327.CYA_1189	M00122	321327.CYA_1189	6.3.5.10, 6.3.5.11, 6.3.5.9	NA	NA	COG1797	Cobyrinic acid a,c-diamide synthase (CobB)	NA	NA	321327.CYA_1189	ko00000, ko00001, ko00002, ko01000	H	Coenzyme transport and metabolism	NA	NA	321327.CYA_1189	ko:K02224, ko:K02232	321327.CYA_1189	cbiA :: Catalyzes the ATP-dependent amidation of the two carboxylate groups at positions a and c of cobyrinate, using either L-glutamine or ammonia as the nitrogen source	321327.CYA_1189	cbiA	H	H	MAILLAAAASGSGKTTVTLALLAALRRRGLRIQPFKVGPDYIDPLFHTAVAGIPSRNLDPFLTDEDFVQRCFRYHCQDKDGAIVEGAMGLFDGRGSGSLP---GGTEPSWASSAHVARLLGIPVVLVIDSSGMGTTAAALLYGLSHFDPRLTIAGVIFNRVASERHGQMLQQAAAAVGIPVLGQFPRREDLRLPSRYLGLVPVLELAGFSRWQEAWAELAEQHLDWDQLLPLIRSLPPAVGELWPGICPLA--------TPVRVAVARDAAFNFYYADNLDLLRAWGAELLEYSPLEVGLWPPDPCDGLLLGGGFPELFAAALSEKIAQQTPPPIHPPLYAECGGLMVLGKSLTDWDGKTYPMAGLLPITVDMGERLYLGYREATVLRPTLLAPAEDCLRGHEFHRSRSSPPCPSPVYAWGSPP--QQEGWANERLHASYLHLHWGSRPDLAARLLQNFLRVARNALDPPL
786	GC_00000023	WCA2.4	A'-like	97	16	24	2	0	0.907376696763098	0.629589093739709	0.743379554347428	321332.CYB_2586	Synechococcus	COG1797	Cobyrinic acid a,c-diamide synthase	COG1797	Cobalamine/B12 biosynthesis	NA	NA	321332.CYB_2586	ko00860, ko01100, ko01120, map00860, map01100, map01120	321332.CYB_2586	M00122	321332.CYB_2586	6.3.5.10, 6.3.5.11, 6.3.5.9	NA	NA	COG1797	Cobyrinic acid a,c-diamide synthase (CobB)	NA	NA	321332.CYB_2586	ko00000, ko00001, ko00002, ko01000	H	Coenzyme transport and metabolism	NA	NA	321332.CYB_2586	ko:K02224, ko:K02232	321332.CYB_2586	cbiA :: Catalyzes the ATP-dependent amidation of the two carboxylate groups at positions a and c of cobyrinate, using either L-glutamine or ammonia as the nitrogen source	321332.CYB_2586	cbiA	H	H	MAILLAAAASGSGKTTVTLALLAALRRRGLRIQPFKVGPDYIDPLFHTAVAGIPSRNLDPFLTDEDFVQRCFRYHCQDKDGAIVEGAMGLFDGRGSGSLP---GGTEPSWASSAHVARLLGIPVVLVIDSSGMGTTAAALLYGLSHFDPRLTIAGVIFNRVASERHGQMLQQAAAAVGIPVLGQFPRREDLRLPSRYLGLVPVLELAGFSRWQEAWAELAEQHLDWDQLLPLIRSLPPAVGELWPGICPLA--------TPVRVAVARDAAFNFYYADNLDLLRAWGAELLEYSPLEVGLWPPDPCDGLLLGGGFPELFAAALSEKIAQQTPPPIHPPLYAECGGLMVLGKSLTDWDGKTYPMAGLLPITVDMGERLYLGYREAKVLRPTLLAPAGDCLRGHEFHRSRSSPPCPSPVYAWGSPP--QQEGWANERLHASYLHLHWGSRPDLAARLLQNFLRVARNALDPPL
787	GC_00000023	GCA1.24	B'	298	16	24	2	0	0.907376696763098	0.629589093739709	0.743379554347428	321332.CYB_2586	Synechococcus	COG1797	Cobyrinic acid a,c-diamide synthase	COG1797	Cobalamine/B12 biosynthesis	NA	NA	321332.CYB_2586	ko00860, ko01100, ko01120, map00860, map01100, map01120	321332.CYB_2586	M00122	321332.CYB_2586	6.3.5.10, 6.3.5.11, 6.3.5.9	NA	NA	COG1797	Cobyrinic acid a,c-diamide synthase (CobB)	NA	NA	321332.CYB_2586	ko00000, ko00001, ko00002, ko01000	H	Coenzyme transport and metabolism	NA	NA	321332.CYB_2586	ko:K02224, ko:K02232	321332.CYB_2586	cbiA :: Catalyzes the ATP-dependent amidation of the two carboxylate groups at positions a and c of cobyrinate, using either L-glutamine or ammonia as the nitrogen source	321332.CYB_2586	cbiA	H	H	MAILLAAAASGSGKTTITLALLAALRRRGLRIQPFKVGPDYIDPLFHTAVSGIPCRTLDPFLTDEDFVQRCFRHHCQGKDGAIVEGVMGLFDGRAPGSLPLPEGGTEPFFASSAHVARLLGIPVVLVIDGSGMGTTVAALLYGLSRWDPRLSIAGVIFNRVASERHGQILQQAAAAAGIPVLGQFPRREDLRLPSRHLGLVPVSELDHFPHWQAAWAELAEQHVNWDSLLPLIRRLPPAVGELWPGIPPLTERTPPRRCEQVRVAVAQDHAFNFYYADNLDLLRACGAELLEYSPLQVGLWPPEPCDGVLLGGGFPELFAAPLSESINQRPLP--------------------------------------------------------------------------------------------------------VSYTH-----------------------------
788	GC_00000023	GCA1.24	B'	2396	16	24	2	0	0.907376696763098	0.629589093739709	0.743379554347428	321332.CYB_2586	Synechococcus	NA	NA	NA	NA	NA	NA	321332.CYB_2586	ko00860, ko01100, ko01120, map00860, map01100, map01120	321332.CYB_2586	M00122	321332.CYB_2586	6.3.5.10, 6.3.5.11, 6.3.5.9	NA	NA	NA	NA	NA	NA	321332.CYB_2586	ko00000, ko00001, ko00002, ko01000	NA	NA	NA	NA	321332.CYB_2586	ko:K02224, ko:K02232	321332.CYB_2586	cbiA :: Catalyzes the ATP-dependent amidation of the two carboxylate groups at positions a and c of cobyrinate, using either L-glutamine or ammonia as the nitrogen source	321332.CYB_2586	cbiA	NA	NA	------------------------------------------------------------------------------------------------------------------------------------------------------------------------------------------------------------------------------------------------------------------------------------------------------------------------------------------------------------------------------------------------------------------------------------------QQEGWATERLHASYLHLHWGSRPDLALRLLQNFLRISKGDP----
789	GC_00000023	GCA3.42A	A	1385	16	24	2	0	0.907376696763098	0.629589093739709	0.743379554347428	321327.CYA_1189	Synechococcus	COG1797	Cobyrinic acid a,c-diamide synthase	COG1797	Cobalamine/B12 biosynthesis	NA	NA	321327.CYA_1189	ko00860, ko01100, ko01120, map00860, map01100, map01120	321327.CYA_1189	M00122	321327.CYA_1189	6.3.5.10, 6.3.5.11, 6.3.5.9	NA	NA	COG1797	Cobyrinic acid a,c-diamide synthase (CobB)	NA	NA	321327.CYA_1189	ko00000, ko00001, ko00002, ko01000	H	Coenzyme transport and metabolism	NA	NA	321327.CYA_1189	ko:K02224, ko:K02232	321327.CYA_1189	cbiA :: Catalyzes the ATP-dependent amidation of the two carboxylate groups at positions a and c of cobyrinate, using either L-glutamine or ammonia as the nitrogen source	321327.CYA_1189	cbiA	H	H	MAILLAAATSGSGKTTVTLALLAALRRRGLRIQPFKVGPDYIDPLFHTAVSGIPCRNLDPFLTDENFVQRCFRHHCQGKDGAIVEGVMGLFDGRAPASPPDPTSRTEPFFASSAHVARLLGIPVVLVIDGSGMGMTVAALLYGLSRFDPGLAIAGVIFNQVASERHGQILQQAAAAVGIPVLGQLPRREDLRLPSRHLGLVPVSELDHFPHWQEAWADLAEQHLNWDKLLPLIRTLPPAAGELWPGIPSLAERTPSRHRERVRVGVAQDAAFNFYYADNLDLLRACGAELLAYSPLQVGLWPPDPCDGLLLGGGFPELFAATLSEKIARQPPPPAHPC-------------------------------------------------------------------------------------------------------------------------------------
790	GC_00000023	GCA3.42A	A	792	16	24	2	0	0.907376696763098	0.629589093739709	0.743379554347428	321327.CYA_1189	Synechococcus	COG1797	Cobyrinic acid a,c-diamide synthase	COG1797	Cobalamine/B12 biosynthesis	NA	NA	321327.CYA_1189	ko00860, ko01100, ko01120, map00860, map01100, map01120	321327.CYA_1189	M00122	321327.CYA_1189	6.3.5.10, 6.3.5.11, 6.3.5.9	NA	NA	COG1797	Cobyrinic acid a,c-diamide synthase (CobB)	NA	NA	321327.CYA_1189	ko00000, ko00001, ko00002, ko01000	H	Coenzyme transport and metabolism	NA	NA	321327.CYA_1189	ko:K02224, ko:K02232	321327.CYA_1189	cbiA :: Catalyzes the ATP-dependent amidation of the two carboxylate groups at positions a and c of cobyrinate, using either L-glutamine or ammonia as the nitrogen source	321327.CYA_1189	cbiA	H	H	---------------------------DVYKRQP----------------------------------------------------------------------------------------------------------------------------------------------------------------------------------------------------------------------------------------------------------------------------------------------------------------LYAECGGLMVLGRSLTDLQGKTYPMAGLLPITVDMGSRLCLGYREATVLRPTLLVEAGDRLRGHEFHRSRSTPTSPSPIYSWGSPP--HREGWAGQRLHASYLHLHWGSRPDLAVRLLQNFLRIAQGAPDPA-
791	GC_00000023	OS-B'	B'	2488	16	24	2	0	0.907376696763098	0.629589093739709	0.743379554347428	321332.CYB_2586	Synechococcus	COG1797	Cobyrinic acid a,c-diamide synthase	COG1797	Cobalamine/B12 biosynthesis	NA	NA	321332.CYB_2586	ko00860, ko01100, ko01120, map00860, map01100, map01120	321332.CYB_2586	M00122	321332.CYB_2586	6.3.5.10, 6.3.5.11, 6.3.5.9	NA	NA	COG1797	Cobyrinic acid a,c-diamide synthase (CobB)	NA	NA	321332.CYB_2586	ko00000, ko00001, ko00002, ko01000	H	Coenzyme transport and metabolism	NA	NA	321332.CYB_2586	ko:K02224, ko:K02232	321332.CYB_2586	cbiA :: Catalyzes the ATP-dependent amidation of the two carboxylate groups at positions a and c of cobyrinate, using either L-glutamine or ammonia as the nitrogen source	321332.CYB_2586	cbiA	H	H	MAILLAAAASGSGKTTITLALLAALRRRGLRIQPFKVGPDYIDPLFHTAVSGIPCRNLDPFLTDEDFVQRCFRHHCQGKDGAIVEGVMGLFDGRAPGSLPLPEGGTEPFFASSAHVARLLGIPVVLVIDGSGMGTTVAALLYGLSRWDPRLSIAGVIFNRVASERHGQILQQAAAAAGILVLGQFPRREDLRLPSRHLGLVPVSELDHFPHWQAAWAELAEQHVNWDSLLPLIRRLPPAVGELWPGIPPLTERTPPRRCEQVRVAVAQDHAFNFYYADNLDLLRACGAELLEYSPLQVGLWPPEPCDGVLLGGGFPELFAAPLSERINQQPPPPTHPPLYAECGGLMVLGQSLTDFQGKTYPMAGLLPIQVDMADRLCLGYREAAVLRPTLLAPAGDRLRGHEFHRSRSTPISPSPIYSWGSPAQLQQEGWATERLHASYLHLHWGSRPDLAMRLLRSFIRITRGLPIPS-
792	GC_00000023	OS-A	A	1147	16	24	2	0	0.907376696763098	0.629589093739709	0.743379554347428	321327.CYA_1189	Synechococcus	COG1797	Cobyrinic acid a,c-diamide synthase	COG1797	Cobalamine/B12 biosynthesis	NA	NA	321327.CYA_1189	ko00860, ko01100, ko01120, map00860, map01100, map01120	321327.CYA_1189	M00122	321327.CYA_1189	6.3.5.10, 6.3.5.11, 6.3.5.9	NA	NA	COG1797	Cobyrinic acid a,c-diamide synthase (CobB)	NA	NA	321327.CYA_1189	ko00000, ko00001, ko00002, ko01000	H	Coenzyme transport and metabolism	NA	NA	321327.CYA_1189	ko:K02224, ko:K02232	321327.CYA_1189	cbiA :: Catalyzes the ATP-dependent amidation of the two carboxylate groups at positions a and c of cobyrinate, using either L-glutamine or ammonia as the nitrogen source	321327.CYA_1189	cbiA	H	H	MAILLAAATSGSGKTTVTLALLAALRRRGLRIQPFKVGPDYIDPLFHTAVSGIPCRNLDPFLTDENFVQRCFRHHCQGKDGAIVEGVMGLFDGRAPASPPDPTSRTEPFFASSAHVARLLGIPVVLVIDGSGMGMTVAALLYGLSRFDPGLAIAGVIFNQVASERHGQILQQAAAAVGIPVLGQLPRREDLRLPSRHLGLVPVSELDHFPHWQEAWADLAEQHLNWDKLLPLIRTLPPAAGELWPGIPSLAERTPSRHRERVRVGVAQDAAFNFYYADNLDLLRACGAELLAYSPLQVGLWPPDPCDGLLLGGGFPELFAATLSEKIARQPPPPAHPPLYAECGGLMVLGRSLTDLQGKTYPMAGLLPITVDMGSRLCLGYREATVLRPTLLVEAGNRLRGHEFHRSRSTPTSPSPIYSWGSPP--HREGWAGQRLHASYLHLHWGSRPDLAVRLLQNFLRIAQGAPDPA-
793	GC_00000024	SM4.3A	A'-like	1505	16	23	2	0	0.952569169960474	1	0.975708502024291	321327.CYA_2600	Synechococcus	NA	NA	NA	NA	NA	NA	321327.CYA_2600	ko00195, ko01100, map00195, map01100	NA	NA	NA	NA	NA	NA	NA	NA	NA	NA	321327.CYA_2600	ko00000, ko00001, ko00194	NA	NA	NA	NA	321327.CYA_2600	ko:K02722	321327.CYA_2600	Involved in the binding and or turnover of quinones at the Q(B) site of Photosystem II	NA	NA	NA	NA	MTPSLASFLWSLVYGAVVLGLLFGAIVIVSYRDRVRRR
794	GC_00000024	IGB1.12	A	1868	16	23	2	0	0.952569169960474	1	0.975708502024291	321327.CYA_2600	Synechococcus	NA	NA	NA	NA	NA	NA	321327.CYA_2600	ko00195, ko01100, map00195, map01100	NA	NA	NA	NA	NA	NA	NA	NA	NA	NA	321327.CYA_2600	ko00000, ko00001, ko00194	NA	NA	NA	NA	321327.CYA_2600	ko:K02722	321327.CYA_2600	Involved in the binding and or turnover of quinones at the Q(B) site of Photosystem II	NA	NA	NA	NA	MTPSLANFLWSLVYGAVVLGLLFGAIVFVSQRDRVRRR
795	GC_00000024	IGB1.12	A	613	16	23	2	0	0.952569169960474	1	0.975708502024291	321327.CYA_2558	Synechococcus	NA	NA	NA	NA	NA	NA	321327.CYA_2558	ko00195, ko01100, map00195, map01100	NA	NA	NA	NA	NA	NA	NA	NA	NA	NA	321327.CYA_2558	ko00000, ko00001, ko00194	NA	NA	NA	NA	321327.CYA_2558	ko:K02722	321327.CYA_2558	Involved in the binding and or turnover of quinones at the Q(B) site of Photosystem II	NA	NA	NA	NA	MTPSLANFLWSLLYGAVVLGLLFGAIVFVSQRDRVRRR
796	GC_00000024	18WCA1.11	A'-like	1949	16	23	2	0	0.952569169960474	1	0.975708502024291	321327.CYA_2600	Synechococcus	NA	NA	NA	NA	NA	NA	321327.CYA_2600	ko00195, ko01100, map00195, map01100	NA	NA	NA	NA	NA	NA	NA	NA	NA	NA	321327.CYA_2600	ko00000, ko00001, ko00194	NA	NA	NA	NA	321327.CYA_2600	ko:K02722	321327.CYA_2600	Involved in the binding and or turnover of quinones at the Q(B) site of Photosystem II	NA	NA	NA	NA	MTPSLASFLWSLVYGAVVLGLLFGAIVIVSYRDRVRRR
797	GC_00000024	18WCA2.12A	A'-like	1571	16	23	2	0	0.952569169960474	1	0.975708502024291	321327.CYA_2600	Synechococcus	NA	NA	NA	NA	NA	NA	321327.CYA_2600	ko00195, ko01100, map00195, map01100	NA	NA	NA	NA	NA	NA	NA	NA	NA	NA	321327.CYA_2600	ko00000, ko00001, ko00194	NA	NA	NA	NA	321327.CYA_2600	ko:K02722	321327.CYA_2600	Involved in the binding and or turnover of quinones at the Q(B) site of Photosystem II	NA	NA	NA	NA	MTPSLASFLWSLVYGAVVLGLLFGAIVIVSYRDRVRRR
798	GC_00000024	RCA3.9A	A	2083	16	23	2	0	0.952569169960474	1	0.975708502024291	321327.CYA_2600	Synechococcus	NA	NA	NA	NA	NA	NA	321327.CYA_2600	ko00195, ko01100, map00195, map01100	NA	NA	NA	NA	NA	NA	NA	NA	NA	NA	321327.CYA_2600	ko00000, ko00001, ko00194	NA	NA	NA	NA	321327.CYA_2600	ko:K02722	321327.CYA_2600	Involved in the binding and or turnover of quinones at the Q(B) site of Photosystem II	NA	NA	NA	NA	MTPSLANFLWSLVYGAVVLGLLFGAIVFVSQRDRVRRR
799	GC_00000024	RCA3.9A	A	1019	16	23	2	0	0.952569169960474	1	0.975708502024291	321327.CYA_2558	Synechococcus	NA	NA	NA	NA	NA	NA	321327.CYA_2558	ko00195, ko01100, map00195, map01100	NA	NA	NA	NA	NA	NA	NA	NA	NA	NA	321327.CYA_2558	ko00000, ko00001, ko00194	NA	NA	NA	NA	321327.CYA_2558	ko:K02722	321327.CYA_2558	Involved in the binding and or turnover of quinones at the Q(B) site of Photosystem II	NA	NA	NA	NA	MTPSLANFLWSLLYGAVVLGLLFGAIVFVSQRDRVRRR
800	GC_00000024	RCA4.11B	A	719	16	23	2	0	0.952569169960474	1	0.975708502024291	321327.CYA_2600	Synechococcus	NA	NA	NA	NA	NA	NA	321327.CYA_2600	ko00195, ko01100, map00195, map01100	NA	NA	NA	NA	NA	NA	NA	NA	NA	NA	321327.CYA_2600	ko00000, ko00001, ko00194	NA	NA	NA	NA	321327.CYA_2600	ko:K02722	321327.CYA_2600	Involved in the binding and or turnover of quinones at the Q(B) site of Photosystem II	NA	NA	NA	NA	MTPSLANFLWSLVYGAVVLGLLFGAIVFVSQRDRVRRR
801	GC_00000024	RCA4.11B	A	1641	16	23	2	0	0.952569169960474	1	0.975708502024291	321327.CYA_2600	Synechococcus	NA	NA	NA	NA	NA	NA	321327.CYA_2600	ko00195, ko01100, map00195, map01100	NA	NA	NA	NA	NA	NA	NA	NA	NA	NA	321327.CYA_2600	ko00000, ko00001, ko00194	NA	NA	NA	NA	321327.CYA_2600	ko:K02722	321327.CYA_2600	Involved in the binding and or turnover of quinones at the Q(B) site of Photosystem II	NA	NA	NA	NA	MTPSLANFLWSLVYGAVVLGLLFGAIVFVSQRDRVRRR
802	GC_00000024	RCA5.7	A	735	16	23	2	0	0.952569169960474	1	0.975708502024291	321327.CYA_2600	Synechococcus	NA	NA	NA	NA	NA	NA	321327.CYA_2600	ko00195, ko01100, map00195, map01100	NA	NA	NA	NA	NA	NA	NA	NA	NA	NA	321327.CYA_2600	ko00000, ko00001, ko00194	NA	NA	NA	NA	321327.CYA_2600	ko:K02722	321327.CYA_2600	Involved in the binding and or turnover of quinones at the Q(B) site of Photosystem II	NA	NA	NA	NA	MTPSLANFLWSLVYGAVVLGLLFGAIVFVSQRDRVRRR
803	GC_00000024	RCA5.7	A	1505	16	23	2	0	0.952569169960474	1	0.975708502024291	321327.CYA_2558	Synechococcus	NA	NA	NA	NA	NA	NA	321327.CYA_2558	ko00195, ko01100, map00195, map01100	NA	NA	NA	NA	NA	NA	NA	NA	NA	NA	321327.CYA_2558	ko00000, ko00001, ko00194	NA	NA	NA	NA	321327.CYA_2558	ko:K02722	321327.CYA_2558	Involved in the binding and or turnover of quinones at the Q(B) site of Photosystem II	NA	NA	NA	NA	MTPSLANFLWSLLYGAVVLGLLFGAIVFVSQRDRVRRR
804	GC_00000024	SM1.7B	B'	1441	16	23	2	0	0.952569169960474	1	0.975708502024291	321327.CYA_2600	Synechococcus	NA	NA	NA	NA	NA	NA	321327.CYA_2600	ko00195, ko01100, map00195, map01100	NA	NA	NA	NA	NA	NA	NA	NA	NA	NA	321327.CYA_2600	ko00000, ko00001, ko00194	NA	NA	NA	NA	321327.CYA_2600	ko:K02722	321327.CYA_2600	Involved in the binding and or turnover of quinones at the Q(B) site of Photosystem II	NA	NA	NA	NA	MTPSLANFLWSLVYGAVVLGLLFGAIVFVSQRDRVRRR
805	GC_00000024	SM1.7B	B'	2336	16	23	2	0	0.952569169960474	1	0.975708502024291	321332.CYB_0812	Synechococcus	NA	NA	NA	NA	NA	NA	321332.CYB_0812	ko00195, ko01100, map00195, map01100	NA	NA	NA	NA	NA	NA	NA	NA	NA	NA	321332.CYB_0812	ko00000, ko00001, ko00194	NA	NA	NA	NA	321332.CYB_0812	ko:K02722	321332.CYB_0812	Involved in the binding and or turnover of quinones at the Q(B) site of Photosystem II	NA	NA	NA	NA	MTPSLANFLWSLVAGAVVLGALFGAIIFVSQRDKVRRR
806	GC_00000024	SM2.9A	A	694	16	23	2	0	0.952569169960474	1	0.975708502024291	321327.CYA_2558	Synechococcus	NA	NA	NA	NA	NA	NA	321327.CYA_2558	ko00195, ko01100, map00195, map01100	NA	NA	NA	NA	NA	NA	NA	NA	NA	NA	321327.CYA_2558	ko00000, ko00001, ko00194	NA	NA	NA	NA	321327.CYA_2558	ko:K02722	321327.CYA_2558	Involved in the binding and or turnover of quinones at the Q(B) site of Photosystem II	NA	NA	NA	NA	MTPSLANFLWSLLYGAVVLGLLFGAIVFVSQRDRVRRR
807	GC_00000024	BG1.9A	A'-like	438	16	23	2	0	0.952569169960474	1	0.975708502024291	321327.CYA_2600	Synechococcus	NA	NA	NA	NA	NA	NA	321327.CYA_2600	ko00195, ko01100, map00195, map01100	NA	NA	NA	NA	NA	NA	NA	NA	NA	NA	321327.CYA_2600	ko00000, ko00001, ko00194	NA	NA	NA	NA	321327.CYA_2600	ko:K02722	321327.CYA_2600	Involved in the binding and or turnover of quinones at the Q(B) site of Photosystem II	NA	NA	NA	NA	MTPSLASFLWSLVYGAVVLGLLFGAIVIVSYRDRVRRR
808	GC_00000024	WCA1.12	A'-like	1954	16	23	2	0	0.952569169960474	1	0.975708502024291	321327.CYA_2600	Synechococcus	NA	NA	NA	NA	NA	NA	321327.CYA_2600	ko00195, ko01100, map00195, map01100	NA	NA	NA	NA	NA	NA	NA	NA	NA	NA	321327.CYA_2600	ko00000, ko00001, ko00194	NA	NA	NA	NA	321327.CYA_2600	ko:K02722	321327.CYA_2600	Involved in the binding and or turnover of quinones at the Q(B) site of Photosystem II	NA	NA	NA	NA	MTPSLASFLWSLVYGAVVLGLLFGAIVIVSYRDRVRRR
809	GC_00000024	WCA2.4	A'-like	1580	16	23	2	0	0.952569169960474	1	0.975708502024291	321327.CYA_2600	Synechococcus	NA	NA	NA	NA	NA	NA	321327.CYA_2600	ko00195, ko01100, map00195, map01100	NA	NA	NA	NA	NA	NA	NA	NA	NA	NA	321327.CYA_2600	ko00000, ko00001, ko00194	NA	NA	NA	NA	321327.CYA_2600	ko:K02722	321327.CYA_2600	Involved in the binding and or turnover of quinones at the Q(B) site of Photosystem II	NA	NA	NA	NA	MTPSLASFLWSLVYGAVVLGLLFGAIVIVSYRDRVRRR
810	GC_00000024	GCA1.24	B'	2473	16	23	2	0	0.952569169960474	1	0.975708502024291	321327.CYA_2600	Synechococcus	NA	NA	NA	NA	NA	NA	321327.CYA_2600	ko00195, ko01100, map00195, map01100	NA	NA	NA	NA	NA	NA	NA	NA	NA	NA	321327.CYA_2600	ko00000, ko00001, ko00194	NA	NA	NA	NA	321327.CYA_2600	ko:K02722	321327.CYA_2600	Involved in the binding and or turnover of quinones at the Q(B) site of Photosystem II	NA	NA	NA	NA	MTPSLANFLWSLVYGAVVLGLLFGAIVFVSQRDRVRRR
811	GC_00000024	GCA1.24	B'	1895	16	23	2	0	0.952569169960474	1	0.975708502024291	321332.CYB_0812	Synechococcus	NA	NA	NA	NA	NA	NA	321332.CYB_0812	ko00195, ko01100, map00195, map01100	NA	NA	NA	NA	NA	NA	NA	NA	NA	NA	321332.CYB_0812	ko00000, ko00001, ko00194	NA	NA	NA	NA	321332.CYB_0812	ko:K02722	321332.CYB_0812	Involved in the binding and or turnover of quinones at the Q(B) site of Photosystem II	NA	NA	NA	NA	MTPSLANFLWSLVAGAVVLGALFGAIIFVSQRDKVRRR
812	GC_00000024	GCA3.42A	A	1352	16	23	2	0	0.952569169960474	1	0.975708502024291	321327.CYA_2600	Synechococcus	NA	NA	NA	NA	NA	NA	321327.CYA_2600	ko00195, ko01100, map00195, map01100	NA	NA	NA	NA	NA	NA	NA	NA	NA	NA	321327.CYA_2600	ko00000, ko00001, ko00194	NA	NA	NA	NA	321327.CYA_2600	ko:K02722	321327.CYA_2600	Involved in the binding and or turnover of quinones at the Q(B) site of Photosystem II	NA	NA	NA	NA	MTPSLANFLWSLVYGAVVLGLLFGAIVFVSQRDRVRRR
813	GC_00000024	OS-B'	B'	793	16	23	2	0	0.952569169960474	1	0.975708502024291	321332.CYB_0812	Synechococcus	NA	NA	NA	NA	NA	NA	321332.CYB_0812	ko00195, ko01100, map00195, map01100	NA	NA	NA	NA	NA	NA	NA	NA	NA	NA	321332.CYB_0812	ko00000, ko00001, ko00194	NA	NA	NA	NA	321332.CYB_0812	ko:K02722	321332.CYB_0812	Involved in the binding and or turnover of quinones at the Q(B) site of Photosystem II	NA	NA	NA	NA	MTPSLANFLWSLVAGAVVLGALFGAIIFVSQRDKVRRR
814	GC_00000024	OS-A	A	2470	16	23	2	0	0.952569169960474	1	0.975708502024291	321327.CYA_2600	Synechococcus	NA	NA	NA	NA	NA	NA	321327.CYA_2600	ko00195, ko01100, map00195, map01100	NA	NA	NA	NA	NA	NA	NA	NA	NA	NA	321327.CYA_2600	ko00000, ko00001, ko00194	NA	NA	NA	NA	321327.CYA_2600	ko:K02722	321327.CYA_2600	Involved in the binding and or turnover of quinones at the Q(B) site of Photosystem II	NA	NA	NA	NA	MTPSLANFLWSLVYGAVVLGLLFGAIVFVSQRDRVRRR
815	GC_00000024	OS-A	A	2433	16	23	2	0	0.952569169960474	1	0.975708502024291	321327.CYA_2558	Synechococcus	NA	NA	NA	NA	NA	NA	321327.CYA_2558	ko00195, ko01100, map00195, map01100	NA	NA	NA	NA	NA	NA	NA	NA	NA	NA	321327.CYA_2558	ko00000, ko00001, ko00194	NA	NA	NA	NA	321327.CYA_2558	ko:K02722	321327.CYA_2558	Involved in the binding and or turnover of quinones at the Q(B) site of Photosystem II	NA	NA	NA	NA	MTPSLANFLWSLLYGAVVLGLLFGAIVFVSQRDRVRRR
816	GC_00000025	SM4.3A	A'-like	1507	16	23	2	0	0.909141921907879	0.693308719706235	0.786690092712389	321327.CYA_2556	Synechococcus	COG0589	Nucleotide-binding universal stress protein, UspA family	NA	NA	NA	NA	NA	NA	NA	NA	NA	NA	NA	NA	COG0589	Nucleotide-binding universal stress protein, UspA family (UspA) (PDB:1JMV)	NA	NA	NA	NA	T	Signal transduction mechanisms	NA	NA	NA	NA	321327.CYA_2556	usp :: Universal stress protein	321327.CYA_2556	usp	T	T	--------------MFDKLLFPIDNSRETSHALPLVADIAQRYKSQVYLLSVLDSTDLSPEQAEQARQSIHNLLKQAEAGLQQIGIQNVKSEYREGKVPFVICDVADELEISLIVMGSRGISLAEGRKNESVSHRVIDLSPCPVLVVP
817	GC_00000025	IGB1.12	A	1865	16	23	2	0	0.909141921907879	0.693308719706235	0.786690092712389	321332.CYB_2264	Synechococcus	NA	NA	NA	NA	NA	NA	NA	NA	NA	NA	NA	NA	NA	NA	NA	NA	NA	NA	NA	NA	NA	NA	NA	NA	NA	NA	321332.CYB_2264	usp :: Universal stress protein	321332.CYB_2264	usp	NA	NA	MGGVEPGLSGGSATRFDKLLFPIDNSRETSHALPLVADLAQRCKSRVYLLSVLDNMELDAERAEQARQNIQNLPKQTELGLQ------------------------------------------------------------------
818	GC_00000025	IGB1.12	A	611	16	23	2	0	0.909141921907879	0.693308719706235	0.786690092712389	321327.CYA_2556	Synechococcus	COG0589	Nucleotide-binding universal stress protein, UspA family	NA	NA	NA	NA	NA	NA	NA	NA	NA	NA	NA	NA	COG0589	Nucleotide-binding universal stress protein, UspA family (UspA) (PDB:1JMV)	NA	NA	NA	NA	T	Signal transduction mechanisms	NA	NA	NA	NA	321327.CYA_2556	usp :: Universal stress protein	321327.CYA_2556	usp	T	T	--------------MFDKLLFPIDNSRETSHALPLVADIAQRYKSQVYLLSVLDSTDLSPEQAEQARQSIHNLLKQAEAGLQQIGIQNVKSEYREGKVPFVICDVADELEISLIVMGSRGISLAEGRKNESVSHRVIDLSPCPVLVVP
819	GC_00000025	18WCA1.11	A'-like	1951	16	23	2	0	0.909141921907879	0.693308719706235	0.786690092712389	321327.CYA_2556	Synechococcus	COG0589	Nucleotide-binding universal stress protein, UspA family	NA	NA	NA	NA	NA	NA	NA	NA	NA	NA	NA	NA	COG0589	Nucleotide-binding universal stress protein, UspA family (UspA) (PDB:1JMV)	NA	NA	NA	NA	T	Signal transduction mechanisms	NA	NA	NA	NA	321327.CYA_2556	usp :: Universal stress protein	321327.CYA_2556	usp	T	T	------------ATMFERLLFPIDNSRETSHALPLVADIAQRYKSQVYLLSVLDSTELDPEQVEQARQTIHNLLKHAEAGLQQIGIQNVKSEYREGKVPFVICDVADELEISLIVMGSRGISLAEGRKNESVSHRVIDLSPCPVLVVP
820	GC_00000025	18WCA2.12A	A'-like	1573	16	23	2	0	0.909141921907879	0.693308719706235	0.786690092712389	321327.CYA_2556	Synechococcus	COG0589	Nucleotide-binding universal stress protein, UspA family	NA	NA	NA	NA	NA	NA	NA	NA	NA	NA	NA	NA	COG0589	Nucleotide-binding universal stress protein, UspA family (UspA) (PDB:1JMV)	NA	NA	NA	NA	T	Signal transduction mechanisms	NA	NA	NA	NA	321327.CYA_2556	usp :: Universal stress protein	321327.CYA_2556	usp	T	T	------------------LLFPIDNSRETSHALPLVADIAQRYKSQVYLLSVLDSTELDPEQVEQARQTIHNLLKHAEAGLQQIGIQNVKSEYREGKVPFVICDVADELEISLIVMGSRGISLAEGRKNESVSHRVIDLSPCPVLVVP
821	GC_00000025	RCA3.9A	A	2086	16	23	2	0	0.909141921907879	0.693308719706235	0.786690092712389	321332.CYB_2264	Synechococcus	NA	NA	NA	NA	NA	NA	NA	NA	NA	NA	NA	NA	NA	NA	NA	NA	NA	NA	NA	NA	NA	NA	NA	NA	NA	NA	321332.CYB_2264	usp :: Universal stress protein	321332.CYB_2264	usp	NA	NA	MGGVEPGLSGGSATRFDKLLFPIDNSRETSHALPLVADLAQRCKSRVYLLSVLDNMELDAERAEQARQNIQNLPKQTELGLQ------------------------------------------------------------------
822	GC_00000025	RCA3.9A	A	1021	16	23	2	0	0.909141921907879	0.693308719706235	0.786690092712389	321327.CYA_2556	Synechococcus	COG0589	Nucleotide-binding universal stress protein, UspA family	NA	NA	NA	NA	NA	NA	NA	NA	NA	NA	NA	NA	COG0589	Nucleotide-binding universal stress protein, UspA family (UspA) (PDB:1JMV)	NA	NA	NA	NA	T	Signal transduction mechanisms	NA	NA	NA	NA	321327.CYA_2556	usp :: Universal stress protein	321327.CYA_2556	usp	T	T	--------------MFDKLLFPIDNSRETSHALPLVADIAQRYKSQVYLLSVLDSTDLSPEQAEQARQSIHNLLKQAEAGLQQIGIQNVKSEYREGKVPFVICDVADELEISLIVMGSRGLSLAEGRKNESVSHRVIDLSPCPVLVVP
823	GC_00000025	RCA4.11B	A	1644	16	23	2	0	0.909141921907879	0.693308719706235	0.786690092712389	321332.CYB_2264	Synechococcus	NA	NA	NA	NA	NA	NA	NA	NA	NA	NA	NA	NA	NA	NA	NA	NA	NA	NA	NA	NA	NA	NA	NA	NA	NA	NA	321332.CYB_2264	usp :: Universal stress protein	321332.CYB_2264	usp	NA	NA	MGGVEPGLSGGSATRFDKLLFPIDNSRETSHALPLVADLAQRCKSRVYLLSVLDNMELDAERAEQARQNIQNLPKQTELGLQ------------------------------------------------------------------
824	GC_00000025	RCA4.11B	A	717	16	23	2	0	0.909141921907879	0.693308719706235	0.786690092712389	321327.CYA_2556	Synechococcus	COG0589	Nucleotide-binding universal stress protein, UspA family	NA	NA	NA	NA	NA	NA	NA	NA	NA	NA	NA	NA	COG0589	Nucleotide-binding universal stress protein, UspA family (UspA) (PDB:1JMV)	NA	NA	NA	NA	T	Signal transduction mechanisms	NA	NA	NA	NA	321327.CYA_2556	usp :: Universal stress protein	321327.CYA_2556	usp	T	T	--------------MFDKLLFPIDNSRETSHALPLVADIAQRYKSQVYLLSVLDSTDLSPEQAEQARQSIHNLLKQAEAGLQQIGIQNVKSEYREGKVPFVICDVADELEISLIVMGSRGISLAEGRKNESVSHRVIDLSPCPVLVVP
825	GC_00000025	RCA5.7	A	738	16	23	2	0	0.909141921907879	0.693308719706235	0.786690092712389	321332.CYB_2264	Synechococcus	NA	NA	NA	NA	NA	NA	NA	NA	NA	NA	NA	NA	NA	NA	NA	NA	NA	NA	NA	NA	NA	NA	NA	NA	NA	NA	321332.CYB_2264	usp :: Universal stress protein	321332.CYB_2264	usp	NA	NA	MGGVEPGLSGGSATRFDKLLFPIDNSRETSHALPLVADLAQRCKSRVYLLSVLDNMELDAERAEQARQNIQNLPKQTELGLQ------------------------------------------------------------------
826	GC_00000025	RCA5.7	A	1860	16	23	2	0	0.909141921907879	0.693308719706235	0.786690092712389	321327.CYA_2556	Synechococcus	NA	NA	NA	NA	NA	NA	NA	NA	NA	NA	NA	NA	NA	NA	COG0589	Nucleotide-binding universal stress protein, UspA family (UspA) (PDB:1JMV)	NA	NA	NA	NA	T	Signal transduction mechanisms	NA	NA	NA	NA	321327.CYA_2556	usp :: Universal stress protein	321327.CYA_2556	usp	NA	NA	--------------MFDKLLFPIDNSRETSHALPLVADIAQRYKSQVYLLSVLDSTDLSPEQAEQARQ--------------------------------------------------------------------------------
827	GC_00000025	SM1.7B	B'	1438	16	23	2	0	0.909141921907879	0.693308719706235	0.786690092712389	321332.CYB_2264	Synechococcus	NA	NA	NA	NA	NA	NA	NA	NA	NA	NA	NA	NA	NA	NA	NA	NA	NA	NA	NA	NA	NA	NA	NA	NA	NA	NA	321332.CYB_2264	usp :: Universal stress protein	321332.CYB_2264	usp	NA	NA	MGGVEPGLSGGSATRFDKLLFPIDNSRETSHALPLVADLAQRCKSRVYLLSVLDNMELDAERAEQARQNIQNLPKQTELGLQ------------------------------------------------------------------
828	GC_00000025	SM2.9A	A	696	16	23	2	0	0.909141921907879	0.693308719706235	0.786690092712389	321327.CYA_2556	Synechococcus	COG0589	Nucleotide-binding universal stress protein, UspA family	NA	NA	NA	NA	NA	NA	NA	NA	NA	NA	NA	NA	COG0589	Nucleotide-binding universal stress protein, UspA family (UspA) (PDB:1JMV)	NA	NA	NA	NA	T	Signal transduction mechanisms	NA	NA	NA	NA	321327.CYA_2556	usp :: Universal stress protein	321327.CYA_2556	usp	T	T	--------------MFDKLLFPIDNSRETSHALPLVADIAQRYKSQVYLLSVLDSTDLSPEQAEQARQSIHNLLKQAEAGLQQIGIQNVKSEYREGKVPFVICDVADELEISLIVMGSRGISLAEGRKNESVSHRVIDLSPCPVLVVP
829	GC_00000025	BG1.9A	A'-like	1563	16	23	2	0	0.909141921907879	0.693308719706235	0.786690092712389	321327.CYA_2556	Synechococcus	COG0589	Nucleotide-binding universal stress protein, UspA family	NA	NA	NA	NA	NA	NA	NA	NA	NA	NA	NA	NA	COG0589	Nucleotide-binding universal stress protein, UspA family (UspA) (PDB:1JMV)	NA	NA	NA	NA	T	Signal transduction mechanisms	NA	NA	NA	NA	321327.CYA_2556	usp :: Universal stress protein	321327.CYA_2556	usp	T	T	--------------MFERLLFPIDNSRETSHALPLVADIAQRYKSQVYLLSVLDSTDLSPEQAEQARQSIHNLLKQAEAGLQQIGIQNVKSEYREGKVPFVICDVADELEISLIVMGSRGISLAEGRKNESVSHRVIDLSPCPVLVVP
830	GC_00000025	WCA1.12	A'-like	1952	16	23	2	0	0.909141921907879	0.693308719706235	0.786690092712389	321327.CYA_2556	Synechococcus	COG0589	Nucleotide-binding universal stress protein, UspA family	NA	NA	NA	NA	NA	NA	NA	NA	NA	NA	NA	NA	COG0589	Nucleotide-binding universal stress protein, UspA family (UspA) (PDB:1JMV)	NA	NA	NA	NA	T	Signal transduction mechanisms	NA	NA	NA	NA	321327.CYA_2556	usp :: Universal stress protein	321327.CYA_2556	usp	T	T	------------------LLFPIDNSRETSHALPLVADIAQRYKSQVYLLSVLDSTELDPEQVEQARQTIHNLLKHAEAGLQQIGIQNVKSEYREGKVPFVICDVADELEISLIVMGSRGISLAEGRKNESVSHRVIDLSPCPVLVVP
831	GC_00000025	WCA1.12	A'-like	1883	16	23	2	0	0.909141921907879	0.693308719706235	0.786690092712389	NA	NA	NA	NA	NA	NA	NA	NA	NA	NA	NA	NA	NA	NA	NA	NA	NA	NA	NA	NA	NA	NA	NA	NA	NA	NA	NA	NA	NA	NA	NA	NA	NA	NA	--------------MFDKLLFPIDNSRETSHALPLV----------------------------------------------------------------------------------------------------------------
832	GC_00000025	WCA2.4	A'-like	1578	16	23	2	0	0.909141921907879	0.693308719706235	0.786690092712389	321327.CYA_2556	Synechococcus	COG0589	Nucleotide-binding universal stress protein, UspA family	NA	NA	NA	NA	NA	NA	NA	NA	NA	NA	NA	NA	COG0589	Nucleotide-binding universal stress protein, UspA family (UspA) (PDB:1JMV)	NA	NA	NA	NA	T	Signal transduction mechanisms	NA	NA	NA	NA	321327.CYA_2556	usp :: Universal stress protein	321327.CYA_2556	usp	T	T	-----------SATMFERLLFPIDNSRETSHALPLVADIAQRYKSQVYLLSVLDSTELDPEQVEQARQTIHNLLKHAEAGLQQIGIQNVKSEYREGKVPFVICDVADELEISLIVMGSRGISLAEGRKNESVSHRVIDLSPCPVLVVP
833	GC_00000025	GCA1.24	B'	2470	16	23	2	0	0.909141921907879	0.693308719706235	0.786690092712389	321332.CYB_2264	Synechococcus	NA	NA	NA	NA	NA	NA	NA	NA	NA	NA	NA	NA	NA	NA	NA	NA	NA	NA	NA	NA	NA	NA	NA	NA	NA	NA	321332.CYB_2264	usp :: Universal stress protein	321332.CYB_2264	usp	NA	NA	MGGVEPGLSGGSATRFDKLLFPIDNSRETSHALPLVADLAQRCKSRVYLLLVLDNMELDAERAEQARQNIQNLPKQTELGLQ------------------------------------------------------------------
834	GC_00000025	GCA1.24	B'	1622	16	23	2	0	0.909141921907879	0.693308719706235	0.786690092712389	321332.CYB_2264	Synechococcus	COG0589	Nucleotide-binding universal stress protein, UspA family	NA	NA	NA	NA	NA	NA	NA	NA	NA	NA	NA	NA	COG0589	Nucleotide-binding universal stress protein, UspA family (UspA) (PDB:1JMV)	NA	NA	NA	NA	T	Signal transduction mechanisms	NA	NA	NA	NA	321332.CYB_2264	usp :: Universal stress protein	321332.CYB_2264	usp	T	T	--------------MFDKLLFPIDNSRETSHALPLVADIAQRYKSQVYLLSVLDDTELDPERAEQARQNIHNLLKQTESGLHQIGLSNVKSEYREGKVPFVICDVADELEISLIVMGCRGLTLSGEGQNNSVSHRVIDLSPCPVLVVP
835	GC_00000025	GCA3.42A	A	1355	16	23	2	0	0.909141921907879	0.693308719706235	0.786690092712389	321332.CYB_2264	Synechococcus	NA	NA	NA	NA	NA	NA	NA	NA	NA	NA	NA	NA	NA	NA	NA	NA	NA	NA	NA	NA	NA	NA	NA	NA	NA	NA	321332.CYB_2264	usp :: Universal stress protein	321332.CYB_2264	usp	NA	NA	MGGVEPGLSGGSATRFDKLLFPIDNSRETSHALPLVADLAQRCKSRVYLLSVLDNMELDAERAEQARQNIQNLPKQTELGLQ------------------------------------------------------------------
836	GC_00000025	OS-B'	B'	2181	16	23	2	0	0.909141921907879	0.693308719706235	0.786690092712389	321332.CYB_2264	Synechococcus	COG0589	Nucleotide-binding universal stress protein, UspA family	NA	NA	NA	NA	NA	NA	NA	NA	NA	NA	NA	NA	COG0589	Nucleotide-binding universal stress protein, UspA family (UspA) (PDB:1JMV)	NA	NA	NA	NA	T	Signal transduction mechanisms	NA	NA	NA	NA	321332.CYB_2264	usp :: Universal stress protein	321332.CYB_2264	usp	T	T	-----MGLTAESSAMFDKLLFPIDNSRETSHALPLVADIAQRYKSQVYLLSVLDDTELDPERAEQARQNIHNLLKQTESGLHQIGLSNVKSEYREGKVPFVICDVADELEISLIVMGCRGLTLSGEGQNNSVSHRVIDLSPCPVLVVP
837	GC_00000025	OS-A	A	2473	16	23	2	0	0.909141921907879	0.693308719706235	0.786690092712389	321332.CYB_2264	Synechococcus	NA	NA	NA	NA	NA	NA	NA	NA	NA	NA	NA	NA	NA	NA	NA	NA	NA	NA	NA	NA	NA	NA	NA	NA	NA	NA	321332.CYB_2264	usp :: Universal stress protein	321332.CYB_2264	usp	NA	NA	MGGVEPGLSGGSATRFDKLLFPIDNSRETSHALPLVADLAQRCKSRVYLLSVLDNMELDAERAEQARQNIQNLPKQTELGLQ------------------------------------------------------------------
838	GC_00000025	OS-A	A	2431	16	23	2	0	0.909141921907879	0.693308719706235	0.786690092712389	321327.CYA_2556	Synechococcus	COG0589	Nucleotide-binding universal stress protein, UspA family	NA	NA	NA	NA	NA	NA	NA	NA	NA	NA	NA	NA	COG0589	Nucleotide-binding universal stress protein, UspA family (UspA) (PDB:1JMV)	NA	NA	NA	NA	T	Signal transduction mechanisms	NA	NA	NA	NA	321327.CYA_2556	usp :: Universal stress protein	321327.CYA_2556	usp	T	T	--------------MFERLLFPIDNSRETSHALPLVADIAQRYKSQVYLLSVLDSTDLSPEQAEQARQSIHNLLKQAEAGLQQIGIQNVKSEYREGKVPFVICDVADELEISLIVMGSRGISLAEGRKNESVSHRVIDLSPCPVLVVP
839	GC_00000026	SM4.3A	A'-like	1092	16	23	2	0	0.848594124504884	0.994273011379212	0.915675600460914	321327.CYA_2464	Synechococcus	COG0783	DNA-binding ferritin-like protein (oxidative damage protectant)	NA	NA	NA	NA	NA	NA	NA	NA	NA	NA	NA	NA	COG0783	DNA-binding ferritin-like protein (oxidative damage protectant) (Dps) (PDB:1DPS)	NA	NA	321327.CYA_2464	ko00000, ko03036	P|V	Inorganic ion transport and metabolism|Defense mechanisms	NA	NA	321327.CYA_2464	ko:K04047	321327.CYA_2464	dpsA :: Belongs to the Dps family	321327.CYA_2464	dpsA	P|V	P|V	MSETSTLRQAFNTVRNNAVLLGPEVTQPICEGMNALLASFQGLYLQYQKHHFVVEGTEFYPLHQLFKDHCEQVRGHVHDLGERLAGLGGVPVATFSSLAKLCCFTPEPDGAFEARQMLKNDLAAEQAIIDLLRRQAAQAESLGDRATRYLYEQILLKTEDRAFHLNHFLANDSLVFGLMDARA
840	GC_00000026	IGB1.12	A	963	16	23	2	0	0.848594124504884	0.994273011379212	0.915675600460914	321327.CYA_2464	Synechococcus	COG0783	DNA-binding ferritin-like protein (oxidative damage protectant)	NA	NA	NA	NA	NA	NA	NA	NA	NA	NA	NA	NA	COG0783	DNA-binding ferritin-like protein (oxidative damage protectant) (Dps) (PDB:1DPS)	NA	NA	321327.CYA_2464	ko00000, ko03036	P|V	Inorganic ion transport and metabolism|Defense mechanisms	NA	NA	321327.CYA_2464	ko:K04047	321327.CYA_2464	dpsA :: Belongs to the Dps family	321327.CYA_2464	dpsA	V|P	V|P	MSETATLRQAFNSVRNNPVSLGLEVTQPICEGMNALLASFQGLYLQYQKHHFVVEGTEFYPLHQLFKDHYEQVREHVHDLGERLEGLGGVPVATFATLARLCCFTPEPDGAFEARQMLKNDLAAEQAIIDLLRRQAAQAESLGDRATRYLYEQILLKTEDRAFHLSHFLANDSLVFGLMDGRA
841	GC_00000026	18WCA1.11	A'-like	966	16	23	2	0	0.848594124504884	0.994273011379212	0.915675600460914	321327.CYA_2464	Synechococcus	COG0783	DNA-binding ferritin-like protein (oxidative damage protectant)	NA	NA	NA	NA	NA	NA	NA	NA	NA	NA	NA	NA	COG0783	DNA-binding ferritin-like protein (oxidative damage protectant) (Dps) (PDB:1DPS)	NA	NA	321327.CYA_2464	ko00000, ko03036	P|V	Inorganic ion transport and metabolism|Defense mechanisms	NA	NA	321327.CYA_2464	ko:K04047	321327.CYA_2464	dpsA :: Belongs to the Dps family	321327.CYA_2464	dpsA	V|P	V|P	MSETSTLRQAFNTVRNNAVLLGPEVTQPICEGMNALLASFQGLYLQYQKHHFVVEGTEFYPLHQLFKDHYEQVREHVHDLGERLAGLGGVPVATFSSLAKLCCFTPEPDGAFEARQMLKNDLAAEQAIIDLLRRQAAQAESLGDRATRYLYEQILLKTEDRAFHLNHFLANDSLVFGLMDARA
842	GC_00000026	18WCA2.12A	A'-like	1205	16	23	2	0	0.848594124504884	0.994273011379212	0.915675600460914	321327.CYA_2464	Synechococcus	COG0783	DNA-binding ferritin-like protein (oxidative damage protectant)	NA	NA	NA	NA	NA	NA	NA	NA	NA	NA	NA	NA	COG0783	DNA-binding ferritin-like protein (oxidative damage protectant) (Dps) (PDB:1DPS)	NA	NA	321327.CYA_2464	ko00000, ko03036	P|V	Inorganic ion transport and metabolism|Defense mechanisms	NA	NA	321327.CYA_2464	ko:K04047	321327.CYA_2464	dpsA :: Belongs to the Dps family	321327.CYA_2464	dpsA	V|P	V|P	MSETSTLRQAFNTVRNNAVLLGPEVTQPICEGMNALLASFQGLYLQYQKHHFVVEGTEFYPLHQLFKDHYEQVREHVHDLGERLAGLGGVPVATFSSLAKLCCFTPEPDGAFEARQMLKNDLAAEQAIIDLLRRQAAQAESLGDRATRYLYEQILLKTEDRAFHLNHFLANDSLVFGLMDARA
843	GC_00000026	RCA3.9A	A	1383	16	23	2	0	0.848594124504884	0.994273011379212	0.915675600460914	321327.CYA_2464	Synechococcus	COG0783	DNA-binding ferritin-like protein (oxidative damage protectant)	NA	NA	NA	NA	NA	NA	NA	NA	NA	NA	NA	NA	COG0783	DNA-binding ferritin-like protein (oxidative damage protectant) (Dps) (PDB:1DPS)	NA	NA	321327.CYA_2464	ko00000, ko03036	P|V	Inorganic ion transport and metabolism|Defense mechanisms	NA	NA	321327.CYA_2464	ko:K04047	321327.CYA_2464	dpsA :: Belongs to the Dps family	321327.CYA_2464	dpsA	P|V	P|V	MSETATLRQAFNSVRNNPVSLGLEVTQPICEGMNALLASFQGLYLQYQKHHFVVEGTEFYPLHQLFKDHYEQVREHVHDLGERLEGLGGVPVATFATLARLCCFTPEPDGAFEARQMLKNDLAAEQAIIDLLRRQAAQAESLGDRATRYLYEQILLKTEDRAFHLSHFLANDSLVFGLMDGRA
844	GC_00000026	RCA3.9A	A	831	16	23	2	0	0.848594124504884	0.994273011379212	0.915675600460914	321327.CYA_1831	Synechococcus	COG0783	DNA-binding ferritin-like protein (oxidative damage protectant)	NA	NA	NA	NA	NA	NA	NA	NA	NA	NA	NA	NA	COG0783	DNA-binding ferritin-like protein (oxidative damage protectant) (Dps) (PDB:1DPS)	NA	NA	321327.CYA_1831	ko00000, ko03036	P|V	Inorganic ion transport and metabolism|Defense mechanisms	NA	NA	321327.CYA_1831	ko:K04047	321327.CYA_1831	dpsA :: Nutrient-stress induced DNA binding protein	321327.CYA_1831	dpsA	P|V	P|V	MSTPSPSTRSFQQVRDNPVHLGREITVPICEGLNLVWASLQGLYLQYLKHHLVVEGAEFYSIHQFFNESLQEVQNHAHEVGERLNGLGGIPASSFAKLAELCCFSPEGDDALAVRPMLEADLRAEQSLIDLLRRQAALAESVGDRATRHLYEQILLRTEERAFHLAHFLAADSLVLGLSPS--
845	GC_00000026	RCA5.7	A	476	16	23	2	0	0.848594124504884	0.994273011379212	0.915675600460914	321327.CYA_2464	Synechococcus	COG0783	DNA-binding ferritin-like protein (oxidative damage protectant)	NA	NA	NA	NA	NA	NA	NA	NA	NA	NA	NA	NA	COG0783	DNA-binding ferritin-like protein (oxidative damage protectant) (Dps) (PDB:1DPS)	NA	NA	321327.CYA_2464	ko00000, ko03036	P|V	Inorganic ion transport and metabolism|Defense mechanisms	NA	NA	321327.CYA_2464	ko:K04047	321327.CYA_2464	dpsA :: Belongs to the Dps family	321327.CYA_2464	dpsA	V|P	V|P	MSETATLRQAFNSVRNNPVSLGLEVTQPICEGMNALLASFQGLYLQYQKHHFVVEGTEFYPLHQLFKDHYEQVREHVHDLGERLEGLGGVPVATFATLARLCCFTPEPDGAFEARQMLKNDLAAEQAIIDLLRRQAAQAESLGDRATRYLYEQILLKTEDRAFHLSHFLANDSLVFGLMDGRA
846	GC_00000026	RCA5.7	A	1590	16	23	2	0	0.848594124504884	0.994273011379212	0.915675600460914	321327.CYA_1831	Synechococcus	COG0783	DNA-binding ferritin-like protein (oxidative damage protectant)	NA	NA	NA	NA	NA	NA	NA	NA	NA	NA	NA	NA	COG0783	DNA-binding ferritin-like protein (oxidative damage protectant) (Dps) (PDB:1DPS)	NA	NA	321327.CYA_1831	ko00000, ko03036	P|V	Inorganic ion transport and metabolism|Defense mechanisms	NA	NA	321327.CYA_1831	ko:K04047	321327.CYA_1831	dpsA :: Nutrient-stress induced DNA binding protein	321327.CYA_1831	dpsA	V|P	V|P	MSTPSPSTRSFQQVRDNPVHLGREITVPICEGLNLVWASLQGLYLQYLKHHLVVEGAEFYSIHQFFNESLQEVQNHAHEVGERLNGLGGIPASSFAKLAELCCFSPEGDDALAVRPMLEADLRAEQSLIDLLRRQAALAESVGDRATRHLYEQILLRTEERAFHLAHFLAADSLVLGLSPS--
847	GC_00000026	SM1.7B	B'	2172	16	23	2	0	0.848594124504884	0.994273011379212	0.915675600460914	321332.CYB_1434	Synechococcus	COG0783	DNA-binding ferritin-like protein (oxidative damage protectant)	NA	NA	NA	NA	NA	NA	NA	NA	NA	NA	NA	NA	COG0783	DNA-binding ferritin-like protein (oxidative damage protectant) (Dps) (PDB:1DPS)	NA	NA	321332.CYB_1434	ko00000, ko03036	P|V	Inorganic ion transport and metabolism|Defense mechanisms	NA	NA	321332.CYB_1434	ko:K04047	321332.CYB_1434	dpsA :: Belongs to the Dps family	321332.CYB_1434	dpsA	V|P	V|P	MSETSTLRQSFNSVRDNPVLLGTEVTQPVCEGMNALLASFQGLYLQYQKHHFVVEGTEFYPLHQLFKDHYEQVREHVHDLGERLEGLGGVPVATFSGLAQLCCFTPEPDGAFGARQMLMNDLAAEQAIIDLLRRQAAQAESLGDRATRYLYEQILLKTEDRAFHLHHFLANDSLVFGLMNGRV
848	GC_00000026	SM1.7B	B'	877	16	23	2	0	0.848594124504884	0.994273011379212	0.915675600460914	321327.CYA_1831	Synechococcus	COG0783	DNA-binding ferritin-like protein (oxidative damage protectant)	NA	NA	NA	NA	NA	NA	NA	NA	NA	NA	NA	NA	COG0783	DNA-binding ferritin-like protein (oxidative damage protectant) (Dps) (PDB:1DPS)	NA	NA	321327.CYA_1831	ko00000, ko03036	P|V	Inorganic ion transport and metabolism|Defense mechanisms	NA	NA	321327.CYA_1831	ko:K04047	321327.CYA_1831	dpsA :: Nutrient-stress induced DNA binding protein	321327.CYA_1831	dpsA	V|P	V|P	MSTPSPSTRSFQQVRDNPVHLGREITVPICEGLNLVWASLQGLYLQYLKHHLVVEGAEFYSIHQFFNESLQEVQNHAHEVGERLNGLGGIPASSFAKLAELCCFSPEGDDALAVRPMLEADLRAEQSLIDLLRRQAALAESVGDRATRHLYEQILLRTEERAFHLAHFLAADSLVLGLSPS--
849	GC_00000026	SM2.9A	A	1167	16	23	2	0	0.848594124504884	0.994273011379212	0.915675600460914	321327.CYA_2464	Synechococcus	COG0783	DNA-binding ferritin-like protein (oxidative damage protectant)	NA	NA	NA	NA	NA	NA	NA	NA	NA	NA	NA	NA	COG0783	DNA-binding ferritin-like protein (oxidative damage protectant) (Dps) (PDB:1DPS)	NA	NA	321327.CYA_2464	ko00000, ko03036	P|V	Inorganic ion transport and metabolism|Defense mechanisms	NA	NA	321327.CYA_2464	ko:K04047	321327.CYA_2464	dpsA :: Belongs to the Dps family	321327.CYA_2464	dpsA	P|V	P|V	MSETATLRQAFNSVRNNPVSLGLEVTQPICEGMNALLASFQGLYLQYQKHHFVVEGTEFYPLHQLFKDHYEQVREHVHDLGERLEGLGGVPVATFATLARLCCFTPEPDGAFEARQMLKNDLAAEQAIIDLLRRQAAQAESLGDRATRYLYEQILLKTEDRAFHLSHFLANDSLVFGLMDGRA
850	GC_00000026	BG1.9A	A'-like	1279	16	23	2	0	0.848594124504884	0.994273011379212	0.915675600460914	321327.CYA_2464	Synechococcus	COG0783	DNA-binding ferritin-like protein (oxidative damage protectant)	NA	NA	NA	NA	NA	NA	NA	NA	NA	NA	NA	NA	COG0783	DNA-binding ferritin-like protein (oxidative damage protectant) (Dps) (PDB:1DPS)	NA	NA	321327.CYA_2464	ko00000, ko03036	P|V	Inorganic ion transport and metabolism|Defense mechanisms	NA	NA	321327.CYA_2464	ko:K04047	321327.CYA_2464	dpsA :: Belongs to the Dps family	321327.CYA_2464	dpsA	P|V	P|V	MSETSTLRQAFNTVCNNAVLLGPEVTQPICEGMNALLASFQGLYLQYQKHHFVVEGTEFYPLHQLFKDHCEQVREHVHDLGERLAGLGGVPVATFSSLAKLCCFTPEPDGAFEARQMLKNDLAAEQAIIDLLRRQAAQAESLGDRATRYLYEQILLKTEDRAFHLNHFLANDSLVFGLMDARA
851	GC_00000026	WCA1.12	A'-like	865	16	23	2	0	0.848594124504884	0.994273011379212	0.915675600460914	321327.CYA_2464	Synechococcus	COG0783	DNA-binding ferritin-like protein (oxidative damage protectant)	NA	NA	NA	NA	NA	NA	NA	NA	NA	NA	NA	NA	COG0783	DNA-binding ferritin-like protein (oxidative damage protectant) (Dps) (PDB:1DPS)	NA	NA	321327.CYA_2464	ko00000, ko03036	P|V	Inorganic ion transport and metabolism|Defense mechanisms	NA	NA	321327.CYA_2464	ko:K04047	321327.CYA_2464	dpsA :: Belongs to the Dps family	321327.CYA_2464	dpsA	P|V	P|V	MSETSTLRQAFNTVRNNAVLLGPEVTQPICEGMNALLASFQGLYLQYQKHHFVVEGTEFYPLHQLFKDHCEQVREHVHDLGERLAGLGGVPVATFSSLAKLCCFTPEPDGAFEARQMLKNDLAAEQAIIDLLRRQAAQAESLGDRATRYLYEQILLKTEDRAFHLNHFLANDSLVFGLMDARA
852	GC_00000026	WCA2.4	A'-like	516	16	23	2	0	0.848594124504884	0.994273011379212	0.915675600460914	321327.CYA_2464	Synechococcus	COG0783	DNA-binding ferritin-like protein (oxidative damage protectant)	NA	NA	NA	NA	NA	NA	NA	NA	NA	NA	NA	NA	COG0783	DNA-binding ferritin-like protein (oxidative damage protectant) (Dps) (PDB:1DPS)	NA	NA	321327.CYA_2464	ko00000, ko03036	P|V	Inorganic ion transport and metabolism|Defense mechanisms	NA	NA	321327.CYA_2464	ko:K04047	321327.CYA_2464	dpsA :: Belongs to the Dps family	321327.CYA_2464	dpsA	P|V	P|V	MSETSTLRQAFNTVRNNAVLLGPEVTQPICEGMNALLASFQGLYLQYQKHHFVVEGTEFYPLHQLFKDHCEQVREHVHDLGERLAGLGGVPVATFSSLAKLCCFTPEPDGAFEARQMLKNDLAAEQAIIDLLRRQAAQAESLGDRATRYLYEQILLKTEDRAFHLNHFLANDSLVFGLMDARA
853	GC_00000026	GCA1.24	B'	1697	16	23	2	0	0.848594124504884	0.994273011379212	0.915675600460914	321332.CYB_1434	Synechococcus	COG0783	DNA-binding ferritin-like protein (oxidative damage protectant)	NA	NA	NA	NA	NA	NA	NA	NA	NA	NA	NA	NA	COG0783	DNA-binding ferritin-like protein (oxidative damage protectant) (Dps) (PDB:1DPS)	NA	NA	321332.CYB_1434	ko00000, ko03036	P|V	Inorganic ion transport and metabolism|Defense mechanisms	NA	NA	321332.CYB_1434	ko:K04047	321332.CYB_1434	dpsA :: Belongs to the Dps family	321332.CYB_1434	dpsA	P|V	P|V	MSETSTLRQSFNSVRDNPVLLGTEITQPVCEGMNALLASFQGLYLQYQKHHFVVEGTEFYPLHQLFKDHYEQVREHVHDLGERLEGLGGVPVATFSGLAQLCCFTPEPDGAFGARQMLMNDLAAEQAIIDLLRRQAAQAESLGDRATRYLYEQILLKTEDRAFHLHHFLANDSLVFGLMNGRV
854	GC_00000026	GCA1.24	B'	101	16	23	2	0	0.848594124504884	0.994273011379212	0.915675600460914	321332.CYB_0414	Synechococcus	COG0783	DNA-binding ferritin-like protein (oxidative damage protectant)	NA	NA	NA	NA	NA	NA	NA	NA	NA	NA	NA	NA	COG0783	DNA-binding ferritin-like protein (oxidative damage protectant) (Dps) (PDB:1DPS)	NA	NA	321332.CYB_0414	ko00000, ko03036	P|V	Inorganic ion transport and metabolism|Defense mechanisms	NA	NA	321332.CYB_0414	ko:K04047	321332.CYB_0414	dpsA :: Nutrient-stress induced DNA binding protein	321332.CYB_0414	dpsA	P|V	P|V	MTTPSPSTRSFQQVRDNPVHLGREITVPICEGLNLAWASLQGLYLQYLKHHLVVEGAEFYSIHQFFNESLQEVQNHAHEVGERLNGLGGIPASSFAKLAELCCFSPEGDDALAVRPMLEADLRAEQSLIDLLRRQAALAESVGDRATRHLYEQILLRTEERAFHLAHFLAADSLVLGLSPS--
855	GC_00000026	GCA3.42A	A	492	16	23	2	0	0.848594124504884	0.994273011379212	0.915675600460914	321327.CYA_2464	Synechococcus	COG0783	DNA-binding ferritin-like protein (oxidative damage protectant)	NA	NA	NA	NA	NA	NA	NA	NA	NA	NA	NA	NA	COG0783	DNA-binding ferritin-like protein (oxidative damage protectant) (Dps) (PDB:1DPS)	NA	NA	321327.CYA_2464	ko00000, ko03036	P|V	Inorganic ion transport and metabolism|Defense mechanisms	NA	NA	321327.CYA_2464	ko:K04047	321327.CYA_2464	dpsA :: Belongs to the Dps family	321327.CYA_2464	dpsA	P|V	P|V	MSETATLRQAFNSVRNNPVSLGLEVTQPICEGMNALLASFQGLYLQYQKHHFVVEGTEFYPLHQLFKDHYEQVREHVHDLGERLEGLGGVPVATFATLARLCCFTPEPDGAFEARQMLKNDLAAEQAIIDLLRRQAAQAESLGDRATRYLYEQILLKTEDRAFHLSHFLANDSLVFGLMDGRA
856	GC_00000026	GCA3.42B	B'	426	16	23	2	0	0.848594124504884	0.994273011379212	0.915675600460914	321332.CYB_1434	Synechococcus	COG0783	DNA-binding ferritin-like protein (oxidative damage protectant)	NA	NA	NA	NA	NA	NA	NA	NA	NA	NA	NA	NA	COG0783	DNA-binding ferritin-like protein (oxidative damage protectant) (Dps) (PDB:1DPS)	NA	NA	321332.CYB_1434	ko00000, ko03036	P|V	Inorganic ion transport and metabolism|Defense mechanisms	NA	NA	321332.CYB_1434	ko:K04047	321332.CYB_1434	dpsA :: Belongs to the Dps family	321332.CYB_1434	dpsA	V|P	V|P	MSETSTLRQSFNSVRDNPVLLGTEVTQPVCEGMNALLASFQGLYLQYQKHHFVVEGTEFYPLHQLFKDHYEQVREHVHDLGERLEGLGGVPVATFSGLAQLCCFTPEPDGAFGARQMLMNDLAAEQAIIDLLRRQAAQAESLGDRATRYLYEQILLKTEDRAFHLHHFLANDSLVFGLMNGRV
857	GC_00000026	GCA3.42B	B'	177	16	23	2	0	0.848594124504884	0.994273011379212	0.915675600460914	321332.CYB_0414	Synechococcus	COG0783	DNA-binding ferritin-like protein (oxidative damage protectant)	NA	NA	NA	NA	NA	NA	NA	NA	NA	NA	NA	NA	COG0783	DNA-binding ferritin-like protein (oxidative damage protectant) (Dps) (PDB:1DPS)	NA	NA	321332.CYB_0414	ko00000, ko03036	P|V	Inorganic ion transport and metabolism|Defense mechanisms	NA	NA	321332.CYB_0414	ko:K04047	321332.CYB_0414	dpsA :: Nutrient-stress induced DNA binding protein	321332.CYB_0414	dpsA	V|P	V|P	MTTPSPSTRSFQQVRDNPVHLGREITVPICEGLNLAWASLQGLYLQYLKHHLVVEGAEFYSIHQFFNESLQEVQNHAHEVGERLNGLGGIPASSFAKLAELCCFSPEGDDALAVRPMLEADLRAEQSLIDLLRRQAALAESVGDRATRHLYEQILLRTEERAFHLAHFLAADSLVLGLSPS--
858	GC_00000026	OS-B'	B'	1387	16	23	2	0	0.848594124504884	0.994273011379212	0.915675600460914	321332.CYB_1434	Synechococcus	COG0783	DNA-binding ferritin-like protein (oxidative damage protectant)	NA	NA	NA	NA	NA	NA	NA	NA	NA	NA	NA	NA	COG0783	DNA-binding ferritin-like protein (oxidative damage protectant) (Dps) (PDB:1DPS)	NA	NA	321332.CYB_1434	ko00000, ko03036	P|V	Inorganic ion transport and metabolism|Defense mechanisms	NA	NA	321332.CYB_1434	ko:K04047	321332.CYB_1434	dpsA :: Belongs to the Dps family	321332.CYB_1434	dpsA	V|P	V|P	MSETSTLRQSFNSVRDNPVLLGTEVTQPVCEGMNALLASFQGLYLQYQKHHFVVEGTEFYPLHQLFKDHYEQAREHVHDLGERLEGLGGVPVASFATLAQLCCFTPEPDGAFGARQMLMNDLAAEQAIIDLLRRQAAQAESLGDRATRYLYEQILLKTEDRAFHLHHFLANDSLVFGLMNGRA
859	GC_00000026	OS-B'	B'	409	16	23	2	0	0.848594124504884	0.994273011379212	0.915675600460914	321332.CYB_0414	Synechococcus	COG0783	DNA-binding ferritin-like protein (oxidative damage protectant)	NA	NA	NA	NA	NA	NA	NA	NA	NA	NA	NA	NA	COG0783	DNA-binding ferritin-like protein (oxidative damage protectant) (Dps) (PDB:1DPS)	NA	NA	321332.CYB_0414	ko00000, ko03036	P|V	Inorganic ion transport and metabolism|Defense mechanisms	NA	NA	321332.CYB_0414	ko:K04047	321332.CYB_0414	dpsA :: Nutrient-stress induced DNA binding protein	321332.CYB_0414	dpsA	V|P	V|P	MTTPSPSTRSFQQVRDNPVHLGREITVPICEGLNLAWASLQGLYLQYLKHHLVVEGAEFYSIHQFFNESLQEVQNHAHEVGERLNGLGGIPASSFAKLAELCCFSPEGDDALAVRPMLEADLRAEQSLIDLLRRQAALAESVGDRATRHLYEQILLRTEERAFHLAHFLAADSLVLGLSPS--
860	GC_00000026	OS-A	A	2341	16	23	2	0	0.848594124504884	0.994273011379212	0.915675600460914	321327.CYA_2464	Synechococcus	COG0783	DNA-binding ferritin-like protein (oxidative damage protectant)	NA	NA	NA	NA	NA	NA	NA	NA	NA	NA	NA	NA	COG0783	DNA-binding ferritin-like protein (oxidative damage protectant) (Dps) (PDB:1DPS)	NA	NA	321327.CYA_2464	ko00000, ko03036	P|V	Inorganic ion transport and metabolism|Defense mechanisms	NA	NA	321327.CYA_2464	ko:K04047	321327.CYA_2464	dpsA :: Belongs to the Dps family	321327.CYA_2464	dpsA	V|P	V|P	MSETATLRQAFNSVRNNPVSLGLEVTQPICEGMNALLASFQGLYLQYQKHHFVVEGTEFYPLHQLFKDHYEQVREHVHDLGERLEGLGGVPVATFATLARLCCFTPEPDGAFEARQMLKNDLAAEQAIIDLLRRQAAQAESLGDRATRYLYEQILLKTEDRAFHLSHFLANDSLVFGLMDGRA
861	GC_00000026	OS-A	A	1755	16	23	2	0	0.848594124504884	0.994273011379212	0.915675600460914	321327.CYA_1831	Synechococcus	COG0783	DNA-binding ferritin-like protein (oxidative damage protectant)	NA	NA	NA	NA	NA	NA	NA	NA	NA	NA	NA	NA	COG0783	DNA-binding ferritin-like protein (oxidative damage protectant) (Dps) (PDB:1DPS)	NA	NA	321327.CYA_1831	ko00000, ko03036	P|V	Inorganic ion transport and metabolism|Defense mechanisms	NA	NA	321327.CYA_1831	ko:K04047	321327.CYA_1831	dpsA :: Nutrient-stress induced DNA binding protein	321327.CYA_1831	dpsA	V|P	V|P	MSTPSPSTRSFQQVRDNPVHLGREITVPICEGLNLVWASLQGLYLQYLKHHLVVEGAEFYSIHQFFNESLQEVQNHAHEVGERLNGLGGIPASSFAKLAELCCFSPEGDDALAVRPMLEADLRAEQSLIDLLRRQAALAESVGDRATRHLYEQILLRTEERAFHLAHFLAADSLVLGLSPS--
862	GC_00000027	SM4.3A	A'-like	428	15	23	2	0	0.721347572387978	0.636975452722697	0.676541129021666	321327.CYA_0917	Synechococcus	COG0030	16S rRNA A1518 and A1519 N6-dimethyltransferase RsmA/KsgA/DIM1 (may also have DNA glycosylase/AP lyase activity)	COG0030	16S rRNA modification	321327.CYA_0917	GO:0000154, GO:0000179, GO:0001510, GO:0003674, GO:0003824, GO:0005575, GO:0005622, GO:0005623, GO:0005737, GO:0006139, GO:0006364, GO:0006396, GO:0006725, GO:0006807, GO:0008150, GO:0008152, GO:0008168, GO:0008170, GO:0008173, GO:0008649, GO:0008757, GO:0009451, GO:0009987, GO:0010467, GO:0016070, GO:0016072, GO:0016433, GO:0016740, GO:0016741, GO:0022613, GO:0031167, GO:0032259, GO:0034470, GO:0034641, GO:0034660, GO:0042254, GO:0043170, GO:0043412, GO:0043414, GO:0044085, GO:0044237, GO:0044238, GO:0044260, GO:0044424, GO:0044464, GO:0046483, GO:0071704, GO:0071840, GO:0090304, GO:0140098, GO:0140102, GO:1901360	NA	NA	NA	NA	321327.CYA_0917	2.1.1.182	NA	NA	COG0030	16S rRNA A1518 and A1519 N6-dimethyltransferase RsmA/KsgA/DIM1 (may also have DNA glycosylase/AP lyase activity) (RsmA) (PDB:1QYR)	NA	NA	321327.CYA_0917	ko00000, ko01000, ko03009	J	Translation, ribosomal structure and biogenesis	NA	NA	321327.CYA_0917	ko:K02528	321327.CYA_0917	ksgA :: Specifically dimethylates two adjacent adenosines (A1518 and A1519) in the loop of a conserved hairpin near the 3'-end of 16S rRNA in the 30S particle. May play a critical role in biogenesis of 30S subunits	321327.CYA_0917	ksgA	J	J	-------------------------------------------------------------------------------------------------------------------------------------------------------------------------------------------------------------------APTPAHDPRWFSQLV--CQGFSARR--------------KQLVNALRGL----VDRETVAAALAQLRLSPTARAEELDLGDWLALSNLLLEQMPRMAAVSGKGK-PR------------------------------------------
863	GC_00000027	SM4.3A	A'-like	1191	15	23	2	0	0.721347572387978	0.636975452722697	0.676541129021666	321327.CYA_0917	Synechococcus	COG0030	16S rRNA A1518 and A1519 N6-dimethyltransferase RsmA/KsgA/DIM1 (may also have DNA glycosylase/AP lyase activity)	COG0030	16S rRNA modification	321327.CYA_0917	GO:0000154, GO:0000179, GO:0001510, GO:0003674, GO:0003824, GO:0005575, GO:0005622, GO:0005623, GO:0005737, GO:0006139, GO:0006364, GO:0006396, GO:0006725, GO:0006807, GO:0008150, GO:0008152, GO:0008168, GO:0008170, GO:0008173, GO:0008649, GO:0008757, GO:0009451, GO:0009987, GO:0010467, GO:0016070, GO:0016072, GO:0016433, GO:0016740, GO:0016741, GO:0022613, GO:0031167, GO:0032259, GO:0034470, GO:0034641, GO:0034660, GO:0042254, GO:0043170, GO:0043412, GO:0043414, GO:0044085, GO:0044237, GO:0044238, GO:0044260, GO:0044424, GO:0044464, GO:0046483, GO:0071704, GO:0071840, GO:0090304, GO:0140098, GO:0140102, GO:1901360	NA	NA	NA	NA	321327.CYA_0917	2.1.1.182	NA	NA	COG0030	16S rRNA A1518 and A1519 N6-dimethyltransferase RsmA/KsgA/DIM1 (may also have DNA glycosylase/AP lyase activity) (RsmA) (PDB:1QYR)	NA	NA	321327.CYA_0917	ko00000, ko01000, ko03009	J	Translation, ribosomal structure and biogenesis	NA	NA	321327.CYA_0917	ko:K02528	321327.CYA_0917	ksgA :: Specifically dimethylates two adjacent adenosines (A1518 and A1519) in the loop of a conserved hairpin near the 3'-end of 16S rRNA in the 30S particle. May play a critical role in biogenesis of 30S subunits	321327.CYA_0917	ksgA	J	J	----------------MPYPRKRFGQHWLKDPAVHAAIVEAAQLP----------------------------------------------------------------------------------------------------------------------------------------------------------------------PPQEGRDPPWVLEIGP-GTGQLTRRLLAQGAQVVAVEIDRDLCQLLRKRFANESRFQLLEGDFLRLPLPPQPRLLVANIP--YNLTGPILEKVLGSPAQPVRQF-ERIVLMVQKEL---------------------------------
864	GC_00000027	IGB1.12	A	1338	15	23	2	0	0.721347572387978	0.636975452722697	0.676541129021666	321327.CYA_0917	Synechococcus	NA	NA	NA	NA	321327.CYA_0917	GO:0000154, GO:0000179, GO:0001510, GO:0003674, GO:0003824, GO:0005575, GO:0005622, GO:0005623, GO:0005737, GO:0006139, GO:0006364, GO:0006396, GO:0006725, GO:0006807, GO:0008150, GO:0008152, GO:0008168, GO:0008170, GO:0008173, GO:0008649, GO:0008757, GO:0009451, GO:0009987, GO:0010467, GO:0016070, GO:0016072, GO:0016433, GO:0016740, GO:0016741, GO:0022613, GO:0031167, GO:0032259, GO:0034470, GO:0034641, GO:0034660, GO:0042254, GO:0043170, GO:0043412, GO:0043414, GO:0044085, GO:0044237, GO:0044238, GO:0044260, GO:0044424, GO:0044464, GO:0046483, GO:0071704, GO:0071840, GO:0090304, GO:0140098, GO:0140102, GO:1901360	NA	NA	NA	NA	321327.CYA_0917	2.1.1.182	NA	NA	NA	NA	NA	NA	321327.CYA_0917	ko00000, ko01000, ko03009	NA	NA	NA	NA	321327.CYA_0917	ko:K02528	321327.CYA_0917	ksgA :: Specifically dimethylates two adjacent adenosines (A1518 and A1519) in the loop of a conserved hairpin near the 3'-end of 16S rRNA in the 30S particle. May play a critical role in biogenesis of 30S subunits	321327.CYA_0917	ksgA	NA	NA	------------------------------------------------------------------------------------------------------------------------------------------------------------------------------------------------------------------------------------------------------------------------MDRQTVAAALAQLRLSPTARAEELDLPDWLALSDLLLEQTPRMAAVSGEGK-PR------------------------------------------
865	GC_00000027	IGB1.12	A	1136	15	23	2	0	0.721347572387978	0.636975452722697	0.676541129021666	321327.CYA_0917	Synechococcus	COG0030	16S rRNA A1518 and A1519 N6-dimethyltransferase RsmA/KsgA/DIM1 (may also have DNA glycosylase/AP lyase activity)	COG0030	16S rRNA modification	321327.CYA_0917	GO:0000154, GO:0000179, GO:0001510, GO:0003674, GO:0003824, GO:0005575, GO:0005622, GO:0005623, GO:0005737, GO:0006139, GO:0006364, GO:0006396, GO:0006725, GO:0006807, GO:0008150, GO:0008152, GO:0008168, GO:0008170, GO:0008173, GO:0008649, GO:0008757, GO:0009451, GO:0009987, GO:0010467, GO:0016070, GO:0016072, GO:0016433, GO:0016740, GO:0016741, GO:0022613, GO:0031167, GO:0032259, GO:0034470, GO:0034641, GO:0034660, GO:0042254, GO:0043170, GO:0043412, GO:0043414, GO:0044085, GO:0044237, GO:0044238, GO:0044260, GO:0044424, GO:0044464, GO:0046483, GO:0071704, GO:0071840, GO:0090304, GO:0140098, GO:0140102, GO:1901360	NA	NA	NA	NA	321327.CYA_0917	2.1.1.182	NA	NA	COG0030	16S rRNA A1518 and A1519 N6-dimethyltransferase RsmA/KsgA/DIM1 (may also have DNA glycosylase/AP lyase activity) (RsmA) (PDB:1QYR)	NA	NA	321327.CYA_0917	ko00000, ko01000, ko03009	J	Translation, ribosomal structure and biogenesis	NA	NA	321327.CYA_0917	ko:K02528	321327.CYA_0917	ksgA :: Specifically dimethylates two adjacent adenosines (A1518 and A1519) in the loop of a conserved hairpin near the 3'-end of 16S rRNA in the 30S particle. May play a critical role in biogenesis of 30S subunits	321327.CYA_0917	ksgA	J	J	----------------MPYPRKRFGQHWLKDPAVHEAIVRAAQLPPPQ--RDPAWVLEIGPGTGQLTQRLLAQGVHVVAVEIDRDLCRLLQKRFADQPRFHLVEGDFLRLPLPPQPRLLVANIPYNLTGPILEKV----------------------------------------------------------------------------LGSPAQPVRQFERIVLMVQKELAER--------------LQAGPGSKAYGALSVRVRYLAECELICRVPPSA-----------------FRPPPQVESAVVRLT-PR------------------------------------------
866	GC_00000027	18WCA1.11	A'-like	481	15	23	2	0	0.721347572387978	0.636975452722697	0.676541129021666	321327.CYA_0917	Synechococcus	COG0030	16S rRNA A1518 and A1519 N6-dimethyltransferase RsmA/KsgA/DIM1 (may also have DNA glycosylase/AP lyase activity)	COG0030	16S rRNA modification	321327.CYA_0917	GO:0000154, GO:0000179, GO:0001510, GO:0003674, GO:0003824, GO:0005575, GO:0005622, GO:0005623, GO:0005737, GO:0006139, GO:0006364, GO:0006396, GO:0006725, GO:0006807, GO:0008150, GO:0008152, GO:0008168, GO:0008170, GO:0008173, GO:0008649, GO:0008757, GO:0009451, GO:0009987, GO:0010467, GO:0016070, GO:0016072, GO:0016433, GO:0016740, GO:0016741, GO:0022613, GO:0031167, GO:0032259, GO:0034470, GO:0034641, GO:0034660, GO:0042254, GO:0043170, GO:0043412, GO:0043414, GO:0044085, GO:0044237, GO:0044238, GO:0044260, GO:0044424, GO:0044464, GO:0046483, GO:0071704, GO:0071840, GO:0090304, GO:0140098, GO:0140102, GO:1901360	NA	NA	NA	NA	321327.CYA_0917	2.1.1.182	NA	NA	COG0030	16S rRNA A1518 and A1519 N6-dimethyltransferase RsmA/KsgA/DIM1 (may also have DNA glycosylase/AP lyase activity) (RsmA) (PDB:1QYR)	NA	NA	321327.CYA_0917	ko00000, ko01000, ko03009	J	Translation, ribosomal structure and biogenesis	NA	NA	321327.CYA_0917	ko:K02528	321327.CYA_0917	ksgA :: Specifically dimethylates two adjacent adenosines (A1518 and A1519) in the loop of a conserved hairpin near the 3'-end of 16S rRNA in the 30S particle. May play a critical role in biogenesis of 30S subunits	321327.CYA_0917	ksgA	J	J	----------------MPYPRKRFGQHWLKDPAVHAAIVEAAQLPPPQEGRDPPWVLEIGPGTGQLTRRLLAQGAQVVAVEIDRDLCQLLRKRFANESRFQLLEGDFLRLPLPPQPRLLVANIPYNLTGPILEKVLGSPAQPVRQFERIVLMVQKELAERLQASPGSKAYGALSVRVRYLAECELICRVPPSAFQPPPQVESAVVRLTPRPAPTPAHDPRWFSQLV--CQGFSARR--------------KQLVNALRGL----VDRETVAAALAQLRLSPTARAEELDLGDWLALSNLLLEQMPRMAAVSGKGK-PR------------------------------------------
867	GC_00000027	18WCA2.12A	A'-like	557	15	23	2	0	0.721347572387978	0.636975452722697	0.676541129021666	321327.CYA_0917	Synechococcus	COG0030	16S rRNA A1518 and A1519 N6-dimethyltransferase RsmA/KsgA/DIM1 (may also have DNA glycosylase/AP lyase activity)	COG0030	16S rRNA modification	321327.CYA_0917	GO:0000154, GO:0000179, GO:0001510, GO:0003674, GO:0003824, GO:0005575, GO:0005622, GO:0005623, GO:0005737, GO:0006139, GO:0006364, GO:0006396, GO:0006725, GO:0006807, GO:0008150, GO:0008152, GO:0008168, GO:0008170, GO:0008173, GO:0008649, GO:0008757, GO:0009451, GO:0009987, GO:0010467, GO:0016070, GO:0016072, GO:0016433, GO:0016740, GO:0016741, GO:0022613, GO:0031167, GO:0032259, GO:0034470, GO:0034641, GO:0034660, GO:0042254, GO:0043170, GO:0043412, GO:0043414, GO:0044085, GO:0044237, GO:0044238, GO:0044260, GO:0044424, GO:0044464, GO:0046483, GO:0071704, GO:0071840, GO:0090304, GO:0140098, GO:0140102, GO:1901360	NA	NA	NA	NA	321327.CYA_0917	2.1.1.182	NA	NA	COG0030	16S rRNA A1518 and A1519 N6-dimethyltransferase RsmA/KsgA/DIM1 (may also have DNA glycosylase/AP lyase activity) (RsmA) (PDB:1QYR)	NA	NA	321327.CYA_0917	ko00000, ko01000, ko03009	J	Translation, ribosomal structure and biogenesis	NA	NA	321327.CYA_0917	ko:K02528	321327.CYA_0917	ksgA :: Specifically dimethylates two adjacent adenosines (A1518 and A1519) in the loop of a conserved hairpin near the 3'-end of 16S rRNA in the 30S particle. May play a critical role in biogenesis of 30S subunits	321327.CYA_0917	ksgA	J	J	-------------------------------------------------------------------------------------------------------------------------------------------------------------------------------------------------------------------APTPAHDPRWFSQLV--CQGFSARR--------------KQLVNALRGL----VDRETVAAALAQLRLSPTARAEELDLGDWLALSNLLLEQMPRMAAVSGKGK-PR------------------------------------------
868	GC_00000027	18WCA2.12A	A'-like	1016	15	23	2	0	0.721347572387978	0.636975452722697	0.676541129021666	321327.CYA_0917	Synechococcus	COG0030	16S rRNA A1518 and A1519 N6-dimethyltransferase RsmA/KsgA/DIM1 (may also have DNA glycosylase/AP lyase activity)	COG0030	16S rRNA modification	321327.CYA_0917	GO:0000154, GO:0000179, GO:0001510, GO:0003674, GO:0003824, GO:0005575, GO:0005622, GO:0005623, GO:0005737, GO:0006139, GO:0006364, GO:0006396, GO:0006725, GO:0006807, GO:0008150, GO:0008152, GO:0008168, GO:0008170, GO:0008173, GO:0008649, GO:0008757, GO:0009451, GO:0009987, GO:0010467, GO:0016070, GO:0016072, GO:0016433, GO:0016740, GO:0016741, GO:0022613, GO:0031167, GO:0032259, GO:0034470, GO:0034641, GO:0034660, GO:0042254, GO:0043170, GO:0043412, GO:0043414, GO:0044085, GO:0044237, GO:0044238, GO:0044260, GO:0044424, GO:0044464, GO:0046483, GO:0071704, GO:0071840, GO:0090304, GO:0140098, GO:0140102, GO:1901360	NA	NA	NA	NA	321327.CYA_0917	2.1.1.182	NA	NA	COG0030	16S rRNA A1518 and A1519 N6-dimethyltransferase RsmA/KsgA/DIM1 (may also have DNA glycosylase/AP lyase activity) (RsmA) (PDB:1QYR)	NA	NA	321327.CYA_0917	ko00000, ko01000, ko03009	J	Translation, ribosomal structure and biogenesis	NA	NA	321327.CYA_0917	ko:K02528	321327.CYA_0917	ksgA :: Specifically dimethylates two adjacent adenosines (A1518 and A1519) in the loop of a conserved hairpin near the 3'-end of 16S rRNA in the 30S particle. May play a critical role in biogenesis of 30S subunits	321327.CYA_0917	ksgA	J	J	----------------MPYPRKRFGQHWLKDPAVHAAIVEAAQLP----------------------------------------------------------------------------------------------------------------------------------------------------------------------PPQEGRDPPWVLEIGP-GTGQLTRRLLAQGAQVVAVEIDRDLCQLLRKRFANESRFQLLEGDFLRLPLPPQPRLLVANIP--YNLTGPILEKVLGSPAQPVRQF-ERIVLMVQKEL---------------------------------
869	GC_00000027	RCA3.9A	A	470	15	23	2	0	0.721347572387978	0.636975452722697	0.676541129021666	321327.CYA_0917	Synechococcus	COG0030	16S rRNA A1518 and A1519 N6-dimethyltransferase RsmA/KsgA/DIM1 (may also have DNA glycosylase/AP lyase activity)	COG0030	16S rRNA modification	321327.CYA_0917	GO:0000154, GO:0000179, GO:0001510, GO:0003674, GO:0003824, GO:0005575, GO:0005622, GO:0005623, GO:0005737, GO:0006139, GO:0006364, GO:0006396, GO:0006725, GO:0006807, GO:0008150, GO:0008152, GO:0008168, GO:0008170, GO:0008173, GO:0008649, GO:0008757, GO:0009451, GO:0009987, GO:0010467, GO:0016070, GO:0016072, GO:0016433, GO:0016740, GO:0016741, GO:0022613, GO:0031167, GO:0032259, GO:0034470, GO:0034641, GO:0034660, GO:0042254, GO:0043170, GO:0043412, GO:0043414, GO:0044085, GO:0044237, GO:0044238, GO:0044260, GO:0044424, GO:0044464, GO:0046483, GO:0071704, GO:0071840, GO:0090304, GO:0140098, GO:0140102, GO:1901360	NA	NA	NA	NA	321327.CYA_0917	2.1.1.182	NA	NA	COG0030	16S rRNA A1518 and A1519 N6-dimethyltransferase RsmA/KsgA/DIM1 (may also have DNA glycosylase/AP lyase activity) (RsmA) (PDB:1QYR)	NA	NA	321327.CYA_0917	ko00000, ko01000, ko03009	J	Translation, ribosomal structure and biogenesis	NA	NA	321327.CYA_0917	ko:K02528	321327.CYA_0917	ksgA :: Specifically dimethylates two adjacent adenosines (A1518 and A1519) in the loop of a conserved hairpin near the 3'-end of 16S rRNA in the 30S particle. May play a critical role in biogenesis of 30S subunits	321327.CYA_0917	ksgA	J	J	---------------------------------------------------------------------------------------------------------------------------------------------------------------------------------------------------------------------TPARDPRWFSQLV--CQGFSARR--------------KQLVNALGGL----VDRQTVAAALAQLRLSPTARAEELDLPDWLALSDLLLEQTPRMAAVSGEGK-PR------------------------------------------
870	GC_00000027	RCA3.9A	A	1099	15	23	2	0	0.721347572387978	0.636975452722697	0.676541129021666	321327.CYA_0917	Synechococcus	COG0030	16S rRNA A1518 and A1519 N6-dimethyltransferase RsmA/KsgA/DIM1 (may also have DNA glycosylase/AP lyase activity)	COG0030	16S rRNA modification	321327.CYA_0917	GO:0000154, GO:0000179, GO:0001510, GO:0003674, GO:0003824, GO:0005575, GO:0005622, GO:0005623, GO:0005737, GO:0006139, GO:0006364, GO:0006396, GO:0006725, GO:0006807, GO:0008150, GO:0008152, GO:0008168, GO:0008170, GO:0008173, GO:0008649, GO:0008757, GO:0009451, GO:0009987, GO:0010467, GO:0016070, GO:0016072, GO:0016433, GO:0016740, GO:0016741, GO:0022613, GO:0031167, GO:0032259, GO:0034470, GO:0034641, GO:0034660, GO:0042254, GO:0043170, GO:0043412, GO:0043414, GO:0044085, GO:0044237, GO:0044238, GO:0044260, GO:0044424, GO:0044464, GO:0046483, GO:0071704, GO:0071840, GO:0090304, GO:0140098, GO:0140102, GO:1901360	NA	NA	NA	NA	321327.CYA_0917	2.1.1.182	NA	NA	COG0030	16S rRNA A1518 and A1519 N6-dimethyltransferase RsmA/KsgA/DIM1 (may also have DNA glycosylase/AP lyase activity) (RsmA) (PDB:1QYR)	NA	NA	321327.CYA_0917	ko00000, ko01000, ko03009	J	Translation, ribosomal structure and biogenesis	NA	NA	321327.CYA_0917	ko:K02528	321327.CYA_0917	ksgA :: Specifically dimethylates two adjacent adenosines (A1518 and A1519) in the loop of a conserved hairpin near the 3'-end of 16S rRNA in the 30S particle. May play a critical role in biogenesis of 30S subunits	321327.CYA_0917	ksgA	J	J	----------------MPYPRKRFGQHWLKDPAVHEAIVRAAQLPPPQ--RDPAWVLEIGPGTGQLTQRLLAQGVHVVAVEIDRDLCRLLQKRFADQPRFHLVEGDFLRLPLPPQPRLLVANIPYNLTGPILEKV----------------------------------------------------------------------------LGSPAQPVRQFERIVLMVQKELAER--------------LQAGPGSKAYGALSVRVRYLAECELICRVPPSA-----------------FRPPPQVESAVVRLT-PRPA----------------------------------------
871	GC_00000027	RCA4.11B	A	1613	15	23	2	0	0.721347572387978	0.636975452722697	0.676541129021666	321327.CYA_0917	Synechococcus	COG0030	16S rRNA A1518 and A1519 N6-dimethyltransferase RsmA/KsgA/DIM1 (may also have DNA glycosylase/AP lyase activity)	COG0030	16S rRNA modification	321327.CYA_0917	GO:0000154, GO:0000179, GO:0001510, GO:0003674, GO:0003824, GO:0005575, GO:0005622, GO:0005623, GO:0005737, GO:0006139, GO:0006364, GO:0006396, GO:0006725, GO:0006807, GO:0008150, GO:0008152, GO:0008168, GO:0008170, GO:0008173, GO:0008649, GO:0008757, GO:0009451, GO:0009987, GO:0010467, GO:0016070, GO:0016072, GO:0016433, GO:0016740, GO:0016741, GO:0022613, GO:0031167, GO:0032259, GO:0034470, GO:0034641, GO:0034660, GO:0042254, GO:0043170, GO:0043412, GO:0043414, GO:0044085, GO:0044237, GO:0044238, GO:0044260, GO:0044424, GO:0044464, GO:0046483, GO:0071704, GO:0071840, GO:0090304, GO:0140098, GO:0140102, GO:1901360	NA	NA	NA	NA	321327.CYA_0917	2.1.1.182	NA	NA	COG0030	16S rRNA A1518 and A1519 N6-dimethyltransferase RsmA/KsgA/DIM1 (may also have DNA glycosylase/AP lyase activity) (RsmA) (PDB:1QYR)	NA	NA	321327.CYA_0917	ko00000, ko01000, ko03009	J	Translation, ribosomal structure and biogenesis	NA	NA	321327.CYA_0917	ko:K02528	321327.CYA_0917	ksgA :: Specifically dimethylates two adjacent adenosines (A1518 and A1519) in the loop of a conserved hairpin near the 3'-end of 16S rRNA in the 30S particle. May play a critical role in biogenesis of 30S subunits	321327.CYA_0917	ksgA	J	J	--------------------------------------------------------------------------------------------------------------------------------------------------------------------------------------------------------------------------PRWFSQLV--CQGFSARR--------------KQLVNALGGL----VDRQTVAAALAQLRLSPTARAEELDLPDWLALSDLLLEQTPRMAAVSGEGK-PR------------------------------------------
872	GC_00000027	RCA4.11B	A	1353	15	23	2	0	0.721347572387978	0.636975452722697	0.676541129021666	321327.CYA_0917	Synechococcus	COG0030	16S rRNA A1518 and A1519 N6-dimethyltransferase RsmA/KsgA/DIM1 (may also have DNA glycosylase/AP lyase activity)	COG0030	16S rRNA modification	321327.CYA_0917	GO:0000154, GO:0000179, GO:0001510, GO:0003674, GO:0003824, GO:0005575, GO:0005622, GO:0005623, GO:0005737, GO:0006139, GO:0006364, GO:0006396, GO:0006725, GO:0006807, GO:0008150, GO:0008152, GO:0008168, GO:0008170, GO:0008173, GO:0008649, GO:0008757, GO:0009451, GO:0009987, GO:0010467, GO:0016070, GO:0016072, GO:0016433, GO:0016740, GO:0016741, GO:0022613, GO:0031167, GO:0032259, GO:0034470, GO:0034641, GO:0034660, GO:0042254, GO:0043170, GO:0043412, GO:0043414, GO:0044085, GO:0044237, GO:0044238, GO:0044260, GO:0044424, GO:0044464, GO:0046483, GO:0071704, GO:0071840, GO:0090304, GO:0140098, GO:0140102, GO:1901360	NA	NA	NA	NA	321327.CYA_0917	2.1.1.182	NA	NA	COG0030	16S rRNA A1518 and A1519 N6-dimethyltransferase RsmA/KsgA/DIM1 (may also have DNA glycosylase/AP lyase activity) (RsmA) (PDB:1QYR)	NA	NA	321327.CYA_0917	ko00000, ko01000, ko03009	J	Translation, ribosomal structure and biogenesis	NA	NA	321327.CYA_0917	ko:K02528	321327.CYA_0917	ksgA :: Specifically dimethylates two adjacent adenosines (A1518 and A1519) in the loop of a conserved hairpin near the 3'-end of 16S rRNA in the 30S particle. May play a critical role in biogenesis of 30S subunits	321327.CYA_0917	ksgA	J	J	----------------MPYPRKRFGQHWLKDPAVHEAIVRAAQLPPPQ--RDPAWVLEIGPGTGQLTQRLLAQGVHVVAVEIDRDLCRLLQKRFADQPRFHLVEGDFLRLPLPPQPRLLVANIPYNLTGPILEKV----------------------------------------------------------------------------LGSPAQPVRQFERIVLMVQKELAER--------------LQAGPGSKAYGALSVRVRYLAECELICRVPPSA-----------------FRPPPQVLSLIHI-----------------------------------------------
873	GC_00000027	RCA5.7	A	76	15	23	2	0	0.721347572387978	0.636975452722697	0.676541129021666	321327.CYA_0917	Synechococcus	NA	NA	NA	NA	321327.CYA_0917	GO:0000154, GO:0000179, GO:0001510, GO:0003674, GO:0003824, GO:0005575, GO:0005622, GO:0005623, GO:0005737, GO:0006139, GO:0006364, GO:0006396, GO:0006725, GO:0006807, GO:0008150, GO:0008152, GO:0008168, GO:0008170, GO:0008173, GO:0008649, GO:0008757, GO:0009451, GO:0009987, GO:0010467, GO:0016070, GO:0016072, GO:0016433, GO:0016740, GO:0016741, GO:0022613, GO:0031167, GO:0032259, GO:0034470, GO:0034641, GO:0034660, GO:0042254, GO:0043170, GO:0043412, GO:0043414, GO:0044085, GO:0044237, GO:0044238, GO:0044260, GO:0044424, GO:0044464, GO:0046483, GO:0071704, GO:0071840, GO:0090304, GO:0140098, GO:0140102, GO:1901360	NA	NA	NA	NA	321327.CYA_0917	2.1.1.182	NA	NA	NA	NA	NA	NA	321327.CYA_0917	ko00000, ko01000, ko03009	NA	NA	NA	NA	321327.CYA_0917	ko:K02528	321327.CYA_0917	ksgA :: Specifically dimethylates two adjacent adenosines (A1518 and A1519) in the loop of a conserved hairpin near the 3'-end of 16S rRNA in the 30S particle. May play a critical role in biogenesis of 30S subunits	321327.CYA_0917	ksgA	NA	NA	------------------------------------------------------------------------------------------------------------------------------------------------------------------------------------------------------------------------------------------------------------------------MDRQTVAAALAQLRLSPTARAEELDLPDWLALSDLLLEQTPRMAAVSGEGK-PR------------------------------------------
874	GC_00000027	RCA5.7	A	787	15	23	2	0	0.721347572387978	0.636975452722697	0.676541129021666	321327.CYA_0917	Synechococcus	COG0030	16S rRNA A1518 and A1519 N6-dimethyltransferase RsmA/KsgA/DIM1 (may also have DNA glycosylase/AP lyase activity)	COG0030	16S rRNA modification	321327.CYA_0917	GO:0000154, GO:0000179, GO:0001510, GO:0003674, GO:0003824, GO:0005575, GO:0005622, GO:0005623, GO:0005737, GO:0006139, GO:0006364, GO:0006396, GO:0006725, GO:0006807, GO:0008150, GO:0008152, GO:0008168, GO:0008170, GO:0008173, GO:0008649, GO:0008757, GO:0009451, GO:0009987, GO:0010467, GO:0016070, GO:0016072, GO:0016433, GO:0016740, GO:0016741, GO:0022613, GO:0031167, GO:0032259, GO:0034470, GO:0034641, GO:0034660, GO:0042254, GO:0043170, GO:0043412, GO:0043414, GO:0044085, GO:0044237, GO:0044238, GO:0044260, GO:0044424, GO:0044464, GO:0046483, GO:0071704, GO:0071840, GO:0090304, GO:0140098, GO:0140102, GO:1901360	NA	NA	NA	NA	321327.CYA_0917	2.1.1.182	NA	NA	COG0030	16S rRNA A1518 and A1519 N6-dimethyltransferase RsmA/KsgA/DIM1 (may also have DNA glycosylase/AP lyase activity) (RsmA) (PDB:1QYR)	NA	NA	321327.CYA_0917	ko00000, ko01000, ko03009	J	Translation, ribosomal structure and biogenesis	NA	NA	321327.CYA_0917	ko:K02528	321327.CYA_0917	ksgA :: Specifically dimethylates two adjacent adenosines (A1518 and A1519) in the loop of a conserved hairpin near the 3'-end of 16S rRNA in the 30S particle. May play a critical role in biogenesis of 30S subunits	321327.CYA_0917	ksgA	J	J	----------------MPYPRKRFGQHWLKDPAVHEAIVRAAQLPPPQ--RDPAWVLEIGPGTGQLTQRLLAQGVHVVAVEIDRDLCRLLQKRFADQPRFHLVEGDFLRLPLPPQPRLLVANIPYNLTGPILEKV----------------------------------------------------------------------------LGSPAQPVRQFERIVLMVQKELAER--------------LQAGPGSKAYGALSVRVRYLAECELICRVPPSA-----------------FRPPPQVESAVVRLT-PRPAPT--------------------------------------
875	GC_00000027	SM2.9A	A	1604	15	23	2	0	0.721347572387978	0.636975452722697	0.676541129021666	321327.CYA_0917	Synechococcus	COG0030	16S rRNA A1518 and A1519 N6-dimethyltransferase RsmA/KsgA/DIM1 (may also have DNA glycosylase/AP lyase activity)	COG0030	16S rRNA modification	321327.CYA_0917	GO:0000154, GO:0000179, GO:0001510, GO:0003674, GO:0003824, GO:0005575, GO:0005622, GO:0005623, GO:0005737, GO:0006139, GO:0006364, GO:0006396, GO:0006725, GO:0006807, GO:0008150, GO:0008152, GO:0008168, GO:0008170, GO:0008173, GO:0008649, GO:0008757, GO:0009451, GO:0009987, GO:0010467, GO:0016070, GO:0016072, GO:0016433, GO:0016740, GO:0016741, GO:0022613, GO:0031167, GO:0032259, GO:0034470, GO:0034641, GO:0034660, GO:0042254, GO:0043170, GO:0043412, GO:0043414, GO:0044085, GO:0044237, GO:0044238, GO:0044260, GO:0044424, GO:0044464, GO:0046483, GO:0071704, GO:0071840, GO:0090304, GO:0140098, GO:0140102, GO:1901360	NA	NA	NA	NA	321327.CYA_0917	2.1.1.182	NA	NA	COG0030	16S rRNA A1518 and A1519 N6-dimethyltransferase RsmA/KsgA/DIM1 (may also have DNA glycosylase/AP lyase activity) (RsmA) (PDB:1QYR)	NA	NA	321327.CYA_0917	ko00000, ko01000, ko03009	J	Translation, ribosomal structure and biogenesis	NA	NA	321327.CYA_0917	ko:K02528	321327.CYA_0917	ksgA :: Specifically dimethylates two adjacent adenosines (A1518 and A1519) in the loop of a conserved hairpin near the 3'-end of 16S rRNA in the 30S particle. May play a critical role in biogenesis of 30S subunits	321327.CYA_0917	ksgA	J	J	------------------------------------------------------------------------------------------------------------------------------------------------------------------------------------------------------------------------RDPRWFSQLV--CQGFSARR--------------KQLVNALGGL----VDRQTVAAALAQLRLSPTARAEELDLPDWLALSDLLLEQTPRMAAVSGEGK-PR------------------------------------------
876	GC_00000027	BG1.9A	A'-like	113	15	23	2	0	0.721347572387978	0.636975452722697	0.676541129021666	321327.CYA_0917	Synechococcus	COG0030	16S rRNA A1518 and A1519 N6-dimethyltransferase RsmA/KsgA/DIM1 (may also have DNA glycosylase/AP lyase activity)	COG0030	16S rRNA modification	321327.CYA_0917	GO:0000154, GO:0000179, GO:0001510, GO:0003674, GO:0003824, GO:0005575, GO:0005622, GO:0005623, GO:0005737, GO:0006139, GO:0006364, GO:0006396, GO:0006725, GO:0006807, GO:0008150, GO:0008152, GO:0008168, GO:0008170, GO:0008173, GO:0008649, GO:0008757, GO:0009451, GO:0009987, GO:0010467, GO:0016070, GO:0016072, GO:0016433, GO:0016740, GO:0016741, GO:0022613, GO:0031167, GO:0032259, GO:0034470, GO:0034641, GO:0034660, GO:0042254, GO:0043170, GO:0043412, GO:0043414, GO:0044085, GO:0044237, GO:0044238, GO:0044260, GO:0044424, GO:0044464, GO:0046483, GO:0071704, GO:0071840, GO:0090304, GO:0140098, GO:0140102, GO:1901360	NA	NA	NA	NA	321327.CYA_0917	2.1.1.182	NA	NA	COG0030	16S rRNA A1518 and A1519 N6-dimethyltransferase RsmA/KsgA/DIM1 (may also have DNA glycosylase/AP lyase activity) (RsmA) (PDB:1QYR)	NA	NA	321327.CYA_0917	ko00000, ko01000, ko03009	J	Translation, ribosomal structure and biogenesis	NA	NA	321327.CYA_0917	ko:K02528	321327.CYA_0917	ksgA :: Specifically dimethylates two adjacent adenosines (A1518 and A1519) in the loop of a conserved hairpin near the 3'-end of 16S rRNA in the 30S particle. May play a critical role in biogenesis of 30S subunits	321327.CYA_0917	ksgA	J	J	----------------MPYPRKRFGQHWLKDPAVHAAIVEAAQLPPPQEGRDPPWVLEIGPGTGQLTRRLLAQGAQVVAVEIDRDLCQLLRKRFANESRFQLLEGDFLRLPLPPQPRLLVANIPYNLTGPILEKVLGSPAQPVRQFERIVLMVQKELAERLQAGPGSKAYGALSVRVRYLAECELICRVPPSAFQPPPQVESAVVRLTPRPAPTPARDPRWFSQLV--CQGFSARR--------------KQLVNALRGL----VDRETVAAALAQLRLSPTARAEELDLGDWLALSNLLLEQMPRMAAVSGKGK-PR------------------------------------------
877	GC_00000027	WCA1.12	A'-like	1802	15	23	2	0	0.721347572387978	0.636975452722697	0.676541129021666	321327.CYA_0917	Synechococcus	COG0030	16S rRNA A1518 and A1519 N6-dimethyltransferase RsmA/KsgA/DIM1 (may also have DNA glycosylase/AP lyase activity)	COG0030	16S rRNA modification	321327.CYA_0917	GO:0000154, GO:0000179, GO:0001510, GO:0003674, GO:0003824, GO:0005575, GO:0005622, GO:0005623, GO:0005737, GO:0006139, GO:0006364, GO:0006396, GO:0006725, GO:0006807, GO:0008150, GO:0008152, GO:0008168, GO:0008170, GO:0008173, GO:0008649, GO:0008757, GO:0009451, GO:0009987, GO:0010467, GO:0016070, GO:0016072, GO:0016433, GO:0016740, GO:0016741, GO:0022613, GO:0031167, GO:0032259, GO:0034470, GO:0034641, GO:0034660, GO:0042254, GO:0043170, GO:0043412, GO:0043414, GO:0044085, GO:0044237, GO:0044238, GO:0044260, GO:0044424, GO:0044464, GO:0046483, GO:0071704, GO:0071840, GO:0090304, GO:0140098, GO:0140102, GO:1901360	NA	NA	NA	NA	321327.CYA_0917	2.1.1.182	NA	NA	COG0030	16S rRNA A1518 and A1519 N6-dimethyltransferase RsmA/KsgA/DIM1 (may also have DNA glycosylase/AP lyase activity) (RsmA) (PDB:1QYR)	NA	NA	321327.CYA_0917	ko00000, ko01000, ko03009	J	Translation, ribosomal structure and biogenesis	NA	NA	321327.CYA_0917	ko:K02528	321327.CYA_0917	ksgA :: Specifically dimethylates two adjacent adenosines (A1518 and A1519) in the loop of a conserved hairpin near the 3'-end of 16S rRNA in the 30S particle. May play a critical role in biogenesis of 30S subunits	321327.CYA_0917	ksgA	J	J	-----------------------------------------------------------------------------------------------------------------------------------------------------------------------------SVRVRYLAECELICRVPPSAFQPPPQVESAVVRLTPRPAPTPAHDPRWFSQLV--CQGFSARR--------------KQLVNALRGL----VDRETVAAALAQLRLSPTARAEELDLGDWLALSNLLLEQMPRMAAVSGKGK-PR------------------------------------------
878	GC_00000027	WCA1.12	A'-like	1157	15	23	2	0	0.721347572387978	0.636975452722697	0.676541129021666	321327.CYA_0917	Synechococcus	COG0030	16S rRNA A1518 and A1519 N6-dimethyltransferase RsmA/KsgA/DIM1 (may also have DNA glycosylase/AP lyase activity)	COG0030	16S rRNA modification	321327.CYA_0917	GO:0000154, GO:0000179, GO:0001510, GO:0003674, GO:0003824, GO:0005575, GO:0005622, GO:0005623, GO:0005737, GO:0006139, GO:0006364, GO:0006396, GO:0006725, GO:0006807, GO:0008150, GO:0008152, GO:0008168, GO:0008170, GO:0008173, GO:0008649, GO:0008757, GO:0009451, GO:0009987, GO:0010467, GO:0016070, GO:0016072, GO:0016433, GO:0016740, GO:0016741, GO:0022613, GO:0031167, GO:0032259, GO:0034470, GO:0034641, GO:0034660, GO:0042254, GO:0043170, GO:0043412, GO:0043414, GO:0044085, GO:0044237, GO:0044238, GO:0044260, GO:0044424, GO:0044464, GO:0046483, GO:0071704, GO:0071840, GO:0090304, GO:0140098, GO:0140102, GO:1901360	NA	NA	NA	NA	321327.CYA_0917	2.1.1.182	NA	NA	COG0030	16S rRNA A1518 and A1519 N6-dimethyltransferase RsmA/KsgA/DIM1 (may also have DNA glycosylase/AP lyase activity) (RsmA) (PDB:1QYR)	NA	NA	321327.CYA_0917	ko00000, ko01000, ko03009	J	Translation, ribosomal structure and biogenesis	NA	NA	321327.CYA_0917	ko:K02528	321327.CYA_0917	ksgA :: Specifically dimethylates two adjacent adenosines (A1518 and A1519) in the loop of a conserved hairpin near the 3'-end of 16S rRNA in the 30S particle. May play a critical role in biogenesis of 30S subunits	321327.CYA_0917	ksgA	J	J	----------------MPYPRKRFGQHWLKDPAVHAAIVEAAQLP----------------------------------------------------------------------------------------------------------------------------------------------------------------------PPQEGRDPPWVLEIGP-GTGQLTRRLLAQGAQVVAVEIDRDLCQLLRKRFANESRFQLLEGDFLRLPLPPQPRLLVANIP--YNLTGPILEKVLGSPAQPVRQF-ERIVLMVQKELAERLQAGPGSKAYGALSVRVRYLAECELICRVP
879	GC_00000027	WCA2.4	A'-like	1150	15	23	2	0	0.721347572387978	0.636975452722697	0.676541129021666	321327.CYA_0917	Synechococcus	COG0030	16S rRNA A1518 and A1519 N6-dimethyltransferase RsmA/KsgA/DIM1 (may also have DNA glycosylase/AP lyase activity)	COG0030	16S rRNA modification	321327.CYA_0917	GO:0000154, GO:0000179, GO:0001510, GO:0003674, GO:0003824, GO:0005575, GO:0005622, GO:0005623, GO:0005737, GO:0006139, GO:0006364, GO:0006396, GO:0006725, GO:0006807, GO:0008150, GO:0008152, GO:0008168, GO:0008170, GO:0008173, GO:0008649, GO:0008757, GO:0009451, GO:0009987, GO:0010467, GO:0016070, GO:0016072, GO:0016433, GO:0016740, GO:0016741, GO:0022613, GO:0031167, GO:0032259, GO:0034470, GO:0034641, GO:0034660, GO:0042254, GO:0043170, GO:0043412, GO:0043414, GO:0044085, GO:0044237, GO:0044238, GO:0044260, GO:0044424, GO:0044464, GO:0046483, GO:0071704, GO:0071840, GO:0090304, GO:0140098, GO:0140102, GO:1901360	NA	NA	NA	NA	321327.CYA_0917	2.1.1.182	NA	NA	COG0030	16S rRNA A1518 and A1519 N6-dimethyltransferase RsmA/KsgA/DIM1 (may also have DNA glycosylase/AP lyase activity) (RsmA) (PDB:1QYR)	NA	NA	321327.CYA_0917	ko00000, ko01000, ko03009	J	Translation, ribosomal structure and biogenesis	NA	NA	321327.CYA_0917	ko:K02528	321327.CYA_0917	ksgA :: Specifically dimethylates two adjacent adenosines (A1518 and A1519) in the loop of a conserved hairpin near the 3'-end of 16S rRNA in the 30S particle. May play a critical role in biogenesis of 30S subunits	321327.CYA_0917	ksgA	J	J	----------------MPYPRKRFGQHWLKDPAVHAAIVEAAQLPPPQEGRDPPWVLEIGPGTGQLTRRLLAQGAQVVAVEIDRDLCQLLRKRFANESRFQLLEGDFLRLPLPPQPRLLVANIPYNLTGPILEKVLGSPAQPVRQFERIVLMVQKELADRLQASPGSKAYGALSVRVRYLAECELICRVPPSAFQPPPQVESAVVRLTPRPAPTPAHDPRWFSQLV--CQGFSARR--------------KQLVNALRGL----VDRETVAAALAQLRLSPTARAEELDLGDWLALSNLLLEQMPRMAAVSGKGK-PR------------------------------------------
880	GC_00000027	GCA1.24	B'	2043	15	23	2	0	0.721347572387978	0.636975452722697	0.676541129021666	321332.CYB_0986	Synechococcus	COG0030	16S rRNA A1518 and A1519 N6-dimethyltransferase RsmA/KsgA/DIM1 (may also have DNA glycosylase/AP lyase activity)	COG0030	16S rRNA modification	321332.CYB_0986	GO:0000154, GO:0000179, GO:0001510, GO:0003674, GO:0003824, GO:0005575, GO:0005622, GO:0005623, GO:0005737, GO:0006139, GO:0006364, GO:0006396, GO:0006725, GO:0006807, GO:0008150, GO:0008152, GO:0008168, GO:0008170, GO:0008173, GO:0008649, GO:0008757, GO:0009451, GO:0009987, GO:0010467, GO:0016070, GO:0016072, GO:0016433, GO:0016740, GO:0016741, GO:0022613, GO:0031167, GO:0032259, GO:0034470, GO:0034641, GO:0034660, GO:0042254, GO:0043170, GO:0043412, GO:0043414, GO:0044085, GO:0044237, GO:0044238, GO:0044260, GO:0044424, GO:0044464, GO:0046483, GO:0071704, GO:0071840, GO:0090304, GO:0140098, GO:0140102, GO:1901360	NA	NA	NA	NA	321332.CYB_0986	2.1.1.182	NA	NA	COG0030	16S rRNA A1518 and A1519 N6-dimethyltransferase RsmA/KsgA/DIM1 (may also have DNA glycosylase/AP lyase activity) (RsmA) (PDB:1QYR)	NA	NA	321332.CYB_0986	ko00000, ko01000, ko03009	J	Translation, ribosomal structure and biogenesis	NA	NA	321332.CYB_0986	ko:K02528	321332.CYB_0986	ksgA :: Specifically dimethylates two adjacent adenosines (A1518 and A1519) in the loop of a conserved hairpin near the 3'-end of 16S rRNA in the 30S particle. May play a critical role in biogenesis of 30S subunits	321332.CYB_0986	ksgA	J	J	-------------------------------------------------------------------------------------------------------------------------------------------------------------------------------------------------------------------PPTPVRDPCWFNHLL--RQGFSTRR--------------KKLVNALGSL----VEREAVAAALAQLRLNPDARAEELALPHWLALSDLLLEKAPKRAVVLQEGQEPG------------------------------------------
881	GC_00000027	GCA1.24	B'	2215	15	23	2	0	0.721347572387978	0.636975452722697	0.676541129021666	321332.CYB_0986	Synechococcus	COG0030	16S rRNA A1518 and A1519 N6-dimethyltransferase RsmA/KsgA/DIM1 (may also have DNA glycosylase/AP lyase activity)	COG0030	16S rRNA modification	321332.CYB_0986	GO:0000154, GO:0000179, GO:0001510, GO:0003674, GO:0003824, GO:0005575, GO:0005622, GO:0005623, GO:0005737, GO:0006139, GO:0006364, GO:0006396, GO:0006725, GO:0006807, GO:0008150, GO:0008152, GO:0008168, GO:0008170, GO:0008173, GO:0008649, GO:0008757, GO:0009451, GO:0009987, GO:0010467, GO:0016070, GO:0016072, GO:0016433, GO:0016740, GO:0016741, GO:0022613, GO:0031167, GO:0032259, GO:0034470, GO:0034641, GO:0034660, GO:0042254, GO:0043170, GO:0043412, GO:0043414, GO:0044085, GO:0044237, GO:0044238, GO:0044260, GO:0044424, GO:0044464, GO:0046483, GO:0071704, GO:0071840, GO:0090304, GO:0140098, GO:0140102, GO:1901360	NA	NA	NA	NA	321332.CYB_0986	2.1.1.182	NA	NA	COG0030	16S rRNA A1518 and A1519 N6-dimethyltransferase RsmA/KsgA/DIM1 (may also have DNA glycosylase/AP lyase activity) (RsmA) (PDB:1QYR)	NA	NA	321332.CYB_0986	ko00000, ko01000, ko03009	J	Translation, ribosomal structure and biogenesis	NA	NA	321332.CYB_0986	ko:K02528	321332.CYB_0986	ksgA :: Specifically dimethylates two adjacent adenosines (A1518 and A1519) in the loop of a conserved hairpin near the 3'-end of 16S rRNA in the 30S particle. May play a critical role in biogenesis of 30S subunits	321332.CYB_0986	ksgA	J	J	----------------MPYPRKRFGQHWLKDPAVHEAIVRAAQLNDLEGDADPTWVLEIGPGTGQLTRRLLAQGAQVVAVEIDRDLCRLLRKRFADQPRFHLVEGDFLRLPLPPQPRLLVANIPYNLTGSILEKV----------------------------------------------------------------------------LGSPAQPVRQFERIVLLVQKELAER--------------LQAGPGSKAYGALSLRTQYLADCELICRVPPTA-----------------FKPAPKVESAVIRLT---------------------------------------------
882	GC_00000027	GCA3.42A	A	616	15	23	2	0	0.721347572387978	0.636975452722697	0.676541129021666	321327.CYA_0917	Synechococcus	COG0030	16S rRNA A1518 and A1519 N6-dimethyltransferase RsmA/KsgA/DIM1 (may also have DNA glycosylase/AP lyase activity)	COG0030	16S rRNA modification	321327.CYA_0917	GO:0000154, GO:0000179, GO:0001510, GO:0003674, GO:0003824, GO:0005575, GO:0005622, GO:0005623, GO:0005737, GO:0006139, GO:0006364, GO:0006396, GO:0006725, GO:0006807, GO:0008150, GO:0008152, GO:0008168, GO:0008170, GO:0008173, GO:0008649, GO:0008757, GO:0009451, GO:0009987, GO:0010467, GO:0016070, GO:0016072, GO:0016433, GO:0016740, GO:0016741, GO:0022613, GO:0031167, GO:0032259, GO:0034470, GO:0034641, GO:0034660, GO:0042254, GO:0043170, GO:0043412, GO:0043414, GO:0044085, GO:0044237, GO:0044238, GO:0044260, GO:0044424, GO:0044464, GO:0046483, GO:0071704, GO:0071840, GO:0090304, GO:0140098, GO:0140102, GO:1901360	NA	NA	NA	NA	321327.CYA_0917	2.1.1.182	NA	NA	COG0030	16S rRNA A1518 and A1519 N6-dimethyltransferase RsmA/KsgA/DIM1 (may also have DNA glycosylase/AP lyase activity) (RsmA) (PDB:1QYR)	NA	NA	321327.CYA_0917	ko00000, ko01000, ko03009	J	Translation, ribosomal structure and biogenesis	NA	NA	321327.CYA_0917	ko:K02528	321327.CYA_0917	ksgA :: Specifically dimethylates two adjacent adenosines (A1518 and A1519) in the loop of a conserved hairpin near the 3'-end of 16S rRNA in the 30S particle. May play a critical role in biogenesis of 30S subunits	321327.CYA_0917	ksgA	J	J	----------------MPYPRKRFGQHWLKDPAVHEAIVRAAQLPPPQ--RDPAWVLEIGPGTGQLTQRLLAQGVHVVAVEIDRDLCRLLQKRFADQPRFHLVEGDFLRLPLPPQPRLLVANIPYNLTGPILEKVLGSPAQPVRQFERIVLMVQKELAERLQAGPGSKAYGALSVRVRYLAECELICRVPPSAFQPPPQVESAVVRLTPRPAPTPARDPRWFSQLV--CQGFSARR--------------KQLVNALGGL----VDRQTVAAALAQLRLSPTARAEELDLPDWLALSDLLLEQTPRMAAVSGEGK-PR------------------------------------------
883	GC_00000027	OS-B'	B'	963	15	23	2	0	0.721347572387978	0.636975452722697	0.676541129021666	321332.CYB_0986	Synechococcus	COG0030	16S rRNA A1518 and A1519 N6-dimethyltransferase RsmA/KsgA/DIM1 (may also have DNA glycosylase/AP lyase activity)	COG0030	16S rRNA modification	321332.CYB_0986	GO:0000154, GO:0000179, GO:0001510, GO:0003674, GO:0003824, GO:0005575, GO:0005622, GO:0005623, GO:0005737, GO:0006139, GO:0006364, GO:0006396, GO:0006725, GO:0006807, GO:0008150, GO:0008152, GO:0008168, GO:0008170, GO:0008173, GO:0008649, GO:0008757, GO:0009451, GO:0009987, GO:0010467, GO:0016070, GO:0016072, GO:0016433, GO:0016740, GO:0016741, GO:0022613, GO:0031167, GO:0032259, GO:0034470, GO:0034641, GO:0034660, GO:0042254, GO:0043170, GO:0043412, GO:0043414, GO:0044085, GO:0044237, GO:0044238, GO:0044260, GO:0044424, GO:0044464, GO:0046483, GO:0071704, GO:0071840, GO:0090304, GO:0140098, GO:0140102, GO:1901360	NA	NA	NA	NA	321332.CYB_0986	2.1.1.182	NA	NA	COG0030	16S rRNA A1518 and A1519 N6-dimethyltransferase RsmA/KsgA/DIM1 (may also have DNA glycosylase/AP lyase activity) (RsmA) (PDB:1QYR)	NA	NA	321332.CYB_0986	ko00000, ko01000, ko03009	J	Translation, ribosomal structure and biogenesis	NA	NA	321332.CYB_0986	ko:K02528	321332.CYB_0986	ksgA :: Specifically dimethylates two adjacent adenosines (A1518 and A1519) in the loop of a conserved hairpin near the 3'-end of 16S rRNA in the 30S particle. May play a critical role in biogenesis of 30S subunits	321332.CYB_0986	ksgA	J	J	MTHPAISPSTALGTARLPYPRKRFGQHWLKDPAVHEAILRAAQLNDLERGADPTWVLEIGPGTGQLTRRLLAQGVQVVAVEIDRDLCRLLRKRFADQPRFHLVEGDFLRLPLPPQPRLLVANIPYNLTGSILEKVLGSPAQPVRQFERIVLLVQKELAERLQAGPGSKAYGALSLRTQYLADCELICRVPPTAFKPAPKVESAVIRLTPRPAPTPVRDPCWFNHLL--RQGFSTRR--------------KKLVNALGSL----VEREVVAAALAQLRLNPDARAEELDLPHWLALSDLLLEKAPKRAVVPQEEQEPG------------------------------------------
884	GC_00000027	OS-A	A	878	15	23	2	0	0.721347572387978	0.636975452722697	0.676541129021666	321327.CYA_0917	Synechococcus	COG0030	16S rRNA A1518 and A1519 N6-dimethyltransferase RsmA/KsgA/DIM1 (may also have DNA glycosylase/AP lyase activity)	COG0030	16S rRNA modification	321327.CYA_0917	GO:0000154, GO:0000179, GO:0001510, GO:0003674, GO:0003824, GO:0005575, GO:0005622, GO:0005623, GO:0005737, GO:0006139, GO:0006364, GO:0006396, GO:0006725, GO:0006807, GO:0008150, GO:0008152, GO:0008168, GO:0008170, GO:0008173, GO:0008649, GO:0008757, GO:0009451, GO:0009987, GO:0010467, GO:0016070, GO:0016072, GO:0016433, GO:0016740, GO:0016741, GO:0022613, GO:0031167, GO:0032259, GO:0034470, GO:0034641, GO:0034660, GO:0042254, GO:0043170, GO:0043412, GO:0043414, GO:0044085, GO:0044237, GO:0044238, GO:0044260, GO:0044424, GO:0044464, GO:0046483, GO:0071704, GO:0071840, GO:0090304, GO:0140098, GO:0140102, GO:1901360	NA	NA	NA	NA	321327.CYA_0917	2.1.1.182	NA	NA	COG0030	16S rRNA A1518 and A1519 N6-dimethyltransferase RsmA/KsgA/DIM1 (may also have DNA glycosylase/AP lyase activity) (RsmA) (PDB:1QYR)	NA	NA	321327.CYA_0917	ko00000, ko01000, ko03009	J	Translation, ribosomal structure and biogenesis	NA	NA	321327.CYA_0917	ko:K02528	321327.CYA_0917	ksgA :: Specifically dimethylates two adjacent adenosines (A1518 and A1519) in the loop of a conserved hairpin near the 3'-end of 16S rRNA in the 30S particle. May play a critical role in biogenesis of 30S subunits	321327.CYA_0917	ksgA	J	J	----------------MPYPRKRFGQHWLKDPAVHEAIVRAAQLPPPQ--RDPAWVLEIGPGTGQLTQRLLAQGVHVVAVEIDRDLCRLLQKRFADQPRFHLVEGDFLRLPLPPQPRLLVANIPYNLTGPILEKVLGSPAQPVRQFERIVLMVQKELAERLQAGPGSKAYGALSVRVRYLAECELICRVPPSAFRPPPQVESAVVRLTPRPAPTPARDPRWFSQLV--CQGFSARR--------------KQLVNALGGL----VDRQTVAAALAQLRLSPTARAEELDLPDWLALSDLLLEQTPRMAAVSGEGK-PR------------------------------------------
885	GC_00000028	SM4.3A	A'-like	158	15	22	2	0	0.859630261239218	0.785619672770293	0.820960305881759	321332.CYB_1398	Synechococcus	NA	NA	NA	NA	NA	NA	NA	NA	NA	NA	NA	NA	NA	NA	NA	NA	NA	NA	NA	NA	NA	NA	NA	NA	NA	NA	NA	NA	NA	NA	NA	NA	MSGQGLGRWLDREVVSRSLAQRPRRWPAQGMAGLVLLLGSLLLGKSGATFAETPLSVGTSTTLPPRAEP-TLPPPPQGVRQISEKTNPEETADMPLSLLAEQVLEAVCEAQIDAERALALMPDLSKSHIRAACPKRLIPKS--------------------
886	GC_00000028	IGB1.12	A	58	15	22	2	0	0.859630261239218	0.785619672770293	0.820960305881759	321327.CYA_0857	Synechococcus	NA	NA	NA	NA	NA	NA	NA	NA	NA	NA	NA	NA	NA	NA	NA	NA	NA	NA	NA	NA	NA	NA	NA	NA	NA	NA	NA	NA	NA	NA	NA	NA	-----------------------------------------------MALAEAQLEVGTSTTLPPQAAPLVLPPPPVGVRQIREDTDPEQTADMPLSLLAEQVLEAVCEAQIDAQRALALMPDLSESHIRAACPKRLIPKS--------------------
887	GC_00000028	IGB1.12	A	812	15	22	2	0	0.859630261239218	0.785619672770293	0.820960305881759	321332.CYB_1398	Synechococcus	NA	NA	NA	NA	NA	NA	NA	NA	NA	NA	NA	NA	NA	NA	NA	NA	NA	NA	NA	NA	NA	NA	NA	NA	NA	NA	NA	NA	NA	NA	NA	NA	MSGEALGKRLASGSLGEGLGKRAPLSKGIGRLGGTLLLGSLLVAGRGVALAEAQLEVGTSTTLPPQAAPPVLPPPPVGVRQIREDTDPEQTADMPLSLLAEQVLEAVCEAQIDPQRALALMPDLSESHIRAACPKRLAPQSLRRRGDIGGGVQAGQSLAKL
888	GC_00000028	18WCA1.11	A'-like	1304	15	22	2	0	0.859630261239218	0.785619672770293	0.820960305881759	321332.CYB_1398	Synechococcus	NA	NA	NA	NA	NA	NA	NA	NA	NA	NA	NA	NA	NA	NA	NA	NA	NA	NA	NA	NA	NA	NA	NA	NA	NA	NA	NA	NA	NA	NA	NA	NA	MSGQGLGRWLDREVVSRSLAQRPRRWPAQGMAGLVLLLGSLLLGRIGATFAETPLSVGTSTTLPPRAEP-TLPPPPQGVRQISEKTNPEETADMPLSLLAEQVLEAVCEAQIDAERALALMPDLSRSHIRAACPKRLIPKS--------------------
889	GC_00000028	18WCA2.12A	A'-like	1452	15	22	2	0	0.859630261239218	0.785619672770293	0.820960305881759	321332.CYB_1398	Synechococcus	NA	NA	NA	NA	NA	NA	NA	NA	NA	NA	NA	NA	NA	NA	NA	NA	NA	NA	NA	NA	NA	NA	NA	NA	NA	NA	NA	NA	NA	NA	NA	NA	MSGQGLGRWLDREVVSRSLAQRPRRWPAQGMAGLVLLLGSLLLGRIGATFAETPLSVGTSTTLPPRAEP-TLPPPPQGVRQISEKTNPEETADMPLSLLAEQVLEAVCEAQIDAERALALMPDLSRSHIRAACPKRLIPKS--------------------
890	GC_00000028	RCA3.9A	A	390	15	22	2	0	0.859630261239218	0.785619672770293	0.820960305881759	321327.CYA_0857	Synechococcus	NA	NA	NA	NA	NA	NA	NA	NA	NA	NA	NA	NA	NA	NA	NA	NA	NA	NA	NA	NA	NA	NA	NA	NA	NA	NA	NA	NA	NA	NA	NA	NA	-----------------------------------------------MALAEAQLEVGTSTTLPPQAAPLVLPPPPVGVRQIREDTDPEQTADMPLSLLAEQVLEAVCEAQIDAQRALALMPDLSESHIRAACPKRLIPKS--------------------
891	GC_00000028	RCA3.9A	A	760	15	22	2	0	0.859630261239218	0.785619672770293	0.820960305881759	321332.CYB_1398	Synechococcus	NA	NA	NA	NA	NA	NA	NA	NA	NA	NA	NA	NA	NA	NA	NA	NA	NA	NA	NA	NA	NA	NA	NA	NA	NA	NA	NA	NA	NA	NA	NA	NA	MSGEALGKRLASGSLGEGLGKRAPLSKGIGRLGGTLLLGSLLVAGRGVALAEAQLEVGTSTTLPPQAAPPVLPPPPVGVRQIREDTDPEQTADMPLSLLAEQVLEAVCEAQIDPQRALALMPDLSESHIRAACPKRLAPQSLRRRGDIGGGVQAGQSLAKL
892	GC_00000028	RCA4.11B	A	649	15	22	2	0	0.859630261239218	0.785619672770293	0.820960305881759	321327.CYA_0857	Synechococcus	NA	NA	NA	NA	NA	NA	NA	NA	NA	NA	NA	NA	NA	NA	NA	NA	NA	NA	NA	NA	NA	NA	NA	NA	NA	NA	NA	NA	NA	NA	NA	NA	-----------------------------------------------MALAEAQLEVGTSTTLPPQAAPLVLPPPPVGVRQIREDTDPEQTADMPLSLLAEQVLEAVCEAQIDAQRALALMPDLSESHIRAACPKRLIPKS--------------------
893	GC_00000028	RCA4.11B	A	296	15	22	2	0	0.859630261239218	0.785619672770293	0.820960305881759	321332.CYB_1398	Synechococcus	NA	NA	NA	NA	NA	NA	NA	NA	NA	NA	NA	NA	NA	NA	NA	NA	NA	NA	NA	NA	NA	NA	NA	NA	NA	NA	NA	NA	NA	NA	NA	NA	MSGEALGKRLASGSLGEGLGKRAPLSKGIGRLGGTLLLGSLLVAGRGVALAEAQLEVGTSTTLPPQAAPPVLPPPPVGVRQIREDTDPEQTADMPLSLLAEQVLEAVCEAQIDPQRALALMPDLSESHIRAACPKRLAPQSLRRRGDIGGGVQAGQSLAKL
894	GC_00000028	RCA5.7	A	228	15	22	2	0	0.859630261239218	0.785619672770293	0.820960305881759	321327.CYA_0857	Synechococcus	NA	NA	NA	NA	NA	NA	NA	NA	NA	NA	NA	NA	NA	NA	NA	NA	NA	NA	NA	NA	NA	NA	NA	NA	NA	NA	NA	NA	NA	NA	NA	NA	-----------------------------------------------MALAEAQLEVGTSTTLPPQAAPLVLPPPPVGVRQIREDTDPEQTADMPLSLLAEQVLEAVCEAQIDAQRALALMPDLSESHIRAACPKRLIPKS--------------------
895	GC_00000028	RCA5.7	A	1347	15	22	2	0	0.859630261239218	0.785619672770293	0.820960305881759	321332.CYB_1398	Synechococcus	NA	NA	NA	NA	NA	NA	NA	NA	NA	NA	NA	NA	NA	NA	NA	NA	NA	NA	NA	NA	NA	NA	NA	NA	NA	NA	NA	NA	NA	NA	NA	NA	MSGEALGKRLASGSLGEGLGKRAPLSKGIGRLGGTLLLGSLLVAGRGVALAEAQLEVGTSTTLPPQAAPPVLPPPPVGVRQIREDTDPEQTADMPLSLLAEQVLEAVCEAQIDPQRALALMPDLSESHIRAACPKRLAPQSLRRRGDIGGGVQAGQSLAKL
896	GC_00000028	SM1.7B	B'	557	15	22	2	0	0.859630261239218	0.785619672770293	0.820960305881759	321332.CYB_1398	Synechococcus	NA	NA	NA	NA	NA	NA	NA	NA	NA	NA	NA	NA	NA	NA	NA	NA	NA	NA	NA	NA	NA	NA	NA	NA	NA	NA	NA	NA	NA	NA	NA	NA	MLGNRLNRAENISGLEQWQKYPTQFGRGGRRLGWPLLLGSLLIVGRGVALAEAQLEVGTSTTLSPQAAPPVLPPPPVGVRPISVDTDPEQTADMPLSLMAEQVLEAVCEAQIDAQRALALMPDLSESHIRAACPKRLIPKS--------------------
897	GC_00000028	SM2.9A	A	1056	15	22	2	0	0.859630261239218	0.785619672770293	0.820960305881759	321327.CYA_0857	Synechococcus	NA	NA	NA	NA	NA	NA	NA	NA	NA	NA	NA	NA	NA	NA	NA	NA	NA	NA	NA	NA	NA	NA	NA	NA	NA	NA	NA	NA	NA	NA	NA	NA	-----------------------------------------------MALAEAQLEVGTSTTLPPQAAPLVLPPPPVGVRQIREDTDPEQTADMPLSLLAEQVLEAVCEAQIDAQRALALMPDLSESHIRAACPKRLIPKS--------------------
898	GC_00000028	SM2.9A	A	184	15	22	2	0	0.859630261239218	0.785619672770293	0.820960305881759	321332.CYB_1398	Synechococcus	NA	NA	NA	NA	NA	NA	NA	NA	NA	NA	NA	NA	NA	NA	NA	NA	NA	NA	NA	NA	NA	NA	NA	NA	NA	NA	NA	NA	NA	NA	NA	NA	MSGEALGKRLASGSLGEGLGKRAPLSKGIGRLGGTLLLGSLLVAGRGVALAEAQLEVGTSTTLPPQAAPPVLPPPPVGVRQIREDTDPEQTADMPLSLLAEQVLEAVCEAQIDPQRALALMPDLSESHIRAACPKRLAPQSLRRRGDIGGGVQAGQSLAKL
899	GC_00000028	WCA1.12	A'-like	1304	15	22	2	0	0.859630261239218	0.785619672770293	0.820960305881759	321332.CYB_1398	Synechococcus	NA	NA	NA	NA	NA	NA	NA	NA	NA	NA	NA	NA	NA	NA	NA	NA	NA	NA	NA	NA	NA	NA	NA	NA	NA	NA	NA	NA	NA	NA	NA	NA	MSGQGLGRWLDREVVSRSLAQRPRRWPAQGMAGLVLLLGSLLLGRIGATFAETPLSVGTSTTLPPRAEP-TLPPPPQGVRQISEKTNPEETADMPLSLLAEQVLEAVCEAQIDAERALALMPDLSKSHIRAACPKRLIPKS--------------------
900	GC_00000028	WCA2.4	A'-like	873	15	22	2	0	0.859630261239218	0.785619672770293	0.820960305881759	321332.CYB_1398	Synechococcus	NA	NA	NA	NA	NA	NA	NA	NA	NA	NA	NA	NA	NA	NA	NA	NA	NA	NA	NA	NA	NA	NA	NA	NA	NA	NA	NA	NA	NA	NA	NA	NA	MSGQGLGRWLDREVVSRSLAQRPRRWPAQGMAGLVLLLGSLLLGRIGATFAETPLSVGTSTTLPPRAEP-TLPPPPQGVRQISEKTNPEETADMPLSLLAEQVLEAVCEAQIDAERALALMPDLSKSHIRAACPKRLIPKS--------------------
901	GC_00000028	GCA1.24	B'	1259	15	22	2	0	0.859630261239218	0.785619672770293	0.820960305881759	321332.CYB_1398	Synechococcus	NA	NA	NA	NA	NA	NA	NA	NA	NA	NA	NA	NA	NA	NA	NA	NA	NA	NA	NA	NA	NA	NA	NA	NA	NA	NA	NA	NA	NA	NA	NA	NA	MLGDRFKRAVNISSLERQQKAPTQFRKGGRGLGWLLLLGSLLMVGRGVALAEAQLEVGTSTTLSPQAAPPVLPPPPVGVRQISLDTDPEQTADMPLSLMAEQVLEAVCEAQIDAQRALALMPDLSESHIRAACPKRLIPKS--------------------
902	GC_00000028	GCA3.42A	A	1649	15	22	2	0	0.859630261239218	0.785619672770293	0.820960305881759	321327.CYA_0857	Synechococcus	NA	NA	NA	NA	NA	NA	NA	NA	NA	NA	NA	NA	NA	NA	NA	NA	NA	NA	NA	NA	NA	NA	NA	NA	NA	NA	NA	NA	NA	NA	NA	NA	-----------------------------------------------MALAEAQLEVGTSTTLPPQAAPLVLPPPPVGVRQIREDTDPEQTADMPLSLLAEQVLEAVCEAQIDAQRALALMPDLSESHIRAACPKRLIPKS--------------------
903	GC_00000028	GCA3.42A	A	724	15	22	2	0	0.859630261239218	0.785619672770293	0.820960305881759	321332.CYB_1398	Synechococcus	NA	NA	NA	NA	NA	NA	NA	NA	NA	NA	NA	NA	NA	NA	NA	NA	NA	NA	NA	NA	NA	NA	NA	NA	NA	NA	NA	NA	NA	NA	NA	NA	MSGEALGKRLASGSLGEGLGKRAPLSKGIGRLGGTLLLGSLLVAGRGVALAEAQLEVGTSTTLPPQAAPPVLPPPPVGVRQIREDTDPEQTADMPLSLLAEQVLEAVCEAQIDPQRALALMPDLSESHIRAACPKRLAPQSLRRRGDIGGGVQAGQSLAKL
904	GC_00000028	OS-B'	B'	1352	15	22	2	0	0.859630261239218	0.785619672770293	0.820960305881759	321332.CYB_1398	Synechococcus	NA	NA	NA	NA	NA	NA	NA	NA	NA	NA	NA	NA	NA	NA	NA	NA	NA	NA	NA	NA	NA	NA	NA	NA	NA	NA	NA	NA	NA	NA	NA	NA	MLGDRFKRAVNISSLERQQKAPTQFRKGGRGLGWLLLLGSLLMVGRGVALAEAQLEVGTSTTLSPQAAPPVLPPPPVGVRQISLDTDPEQTADMPLSLMAEQVLEAVCEAQIDAQRALALMPDLSESHIRAACPKRLIPKS--------------------
905	GC_00000028	OS-A	A	822	15	22	2	0	0.859630261239218	0.785619672770293	0.820960305881759	321327.CYA_0857	Synechococcus	NA	NA	NA	NA	NA	NA	NA	NA	NA	NA	NA	NA	NA	NA	NA	NA	NA	NA	NA	NA	NA	NA	NA	NA	NA	NA	NA	NA	NA	NA	NA	NA	-----------------------------------------------MALAEAQLEVGTSTTLPPQAAPLVLPPPPVGVRQIREDTDPEQTADMPLSLLAEQVLEAVCEAQIDAQRALALMPDLSESHIRAACPKRLIPKS--------------------
906	GC_00000028	OS-A	A	1184	15	22	2	0	0.859630261239218	0.785619672770293	0.820960305881759	321332.CYB_1398	Synechococcus	NA	NA	NA	NA	NA	NA	NA	NA	NA	NA	NA	NA	NA	NA	NA	NA	NA	NA	NA	NA	NA	NA	NA	NA	NA	NA	NA	NA	NA	NA	NA	NA	MSGEALGKRLASGSLGEGLGKHAPLSKGIGRLGGTLLLGSLLVAGRGVALAEAQLEVGTSTTLPPQAAPPVLPPPPVGVRQIREDTDPEQTADMPLSLLAEQVLEAVCEAQIDPQRALALMPDLSESHIRAACPKRLAPQSLRRRGDIGGGVQAGQSLAKL
907	GC_00000029	SM4.3A	A'-like	1005	14	22	3	0	0.859302897216315	0.783651916156382	0.819735706035561	459495.SPLC1_S204840	Oscillatoriales	COG0620|COG0620	Methionine synthase II (cobalamin-independent)|Methionine synthase II (cobalamin-independent)	COG0620	Methionine biosynthesis	459495.SPLC1_S204840	GO:0000096, GO:0000097, GO:0003674, GO:0003824, GO:0003871, GO:0005575, GO:0005576, GO:0005618, GO:0005622, GO:0005623, GO:0005737, GO:0005829, GO:0005886, GO:0006082, GO:0006520, GO:0006555, GO:0006790, GO:0006807, GO:0008150, GO:0008152, GO:0008168, GO:0008172, GO:0008652, GO:0008705, GO:0009058, GO:0009066, GO:0009067, GO:0009086, GO:0009987, GO:0016020, GO:0016053, GO:0016740, GO:0016741, GO:0019752, GO:0030312, GO:0032259, GO:0040007, GO:0042084, GO:0042085, GO:0043436, GO:0044237, GO:0044238, GO:0044249, GO:0044272, GO:0044281, GO:0044283, GO:0044424, GO:0044444, GO:0044464, GO:0046394, GO:0050667, GO:0071704, GO:0071944, GO:1901564, GO:1901566, GO:1901576, GO:1901605, GO:1901607	459495.SPLC1_S204840	ko00270, ko00450, ko01100, ko01110, ko01230, map00270, map00450, map01100, map01110, map01230	459495.SPLC1_S204840	M00017	459495.SPLC1_S204840	2.1.1.14	NA	NA	COG0620	Methionine synthase II (cobalamin-independent) (MetE) (PDB:1T7L)	NA	NA	459495.SPLC1_S204840	ko00000, ko00001, ko00002, ko01000	E	Amino acid transport and metabolism	NA	NA	459495.SPLC1_S204840	ko:K00549	459495.SPLC1_S204840	metE :: Catalyzes the transfer of a methyl group from 5- methyltetrahydrofolate to homocysteine resulting in methionine formation	459495.SPLC1_S204840	metE	E	E	MTFPTATLGYPRIGKNRELKKALESFWSQKSDATSLHQSLQQVMLANWQTQKDAGIDHIGIGDTSLYDLVLDWIVFLGLIPKRFRHLSGLDQYFAMARGKENIPALEMTKWFDTNYHYLVPEIDEDTQPKADFSSFLEVVNQAQSLLGQRAVPIILSPVTLLCLSRLKGSLQEHLHRLLPLYAELLRQLAARGVTEVQFHEPILVTSRAEALREAITTTYTQLATAEVPIHLVTYFDDLGNTYPWVVELPVAGIGLDFTRGNNLELLQTYGFPRSKQLGVGLVDARNIWKIRPQRVLSILESIQKVTTNLRIQPSASLQFVPYDARRETHLPTPLRQVLSFAEQKLEEVVLLAQ--GGSAAQEQLAVIEAQWQEFAQFSPPNPTVRERVRQITPQSLERALPYDQRRPLQPQLPFLPTTTIGSFPQTEEVRQLRVKRKRGEITQAEYEAAIDAEIARCIRWQEEVGLDVLVHGEFERTDMVEFFGQQLEGFAFTEHGWVQSYGSRCVRPPIIYGDVARRQPMTVREFRVAQSLTSKIVKGMLTGPVTLLNWSFPRDDLPRREQAMQIALALRDEVADLEAAGAKMVQIDEPALREGLPLKQERWDEYLSWAVDAFRLTAGVAKPETQIHTHMCYSEFGDIMPHIQRLDADVLSIENSRSNNETLRQIAEAGYQHQVGNGVYDVHSPVVPTVEQIVQQLKTAMELLPLQQIWVNPDCGLKTRRWEEVIPALKNMVAAAKTLREEISSSAQ-----
908	GC_00000029	IGB1.12	A	433	14	22	3	0	0.859302897216315	0.783651916156382	0.819735706035561	321327.CYA_0167	Synechococcus	COG0620|COG0620	Methionine synthase II (cobalamin-independent)|Methionine synthase II (cobalamin-independent)	COG0620	Methionine biosynthesis	321327.CYA_0167	GO:0000096, GO:0000097, GO:0003674, GO:0003824, GO:0003871, GO:0005575, GO:0005576, GO:0005618, GO:0005622, GO:0005623, GO:0005737, GO:0005829, GO:0005886, GO:0006082, GO:0006520, GO:0006555, GO:0006790, GO:0006807, GO:0008150, GO:0008152, GO:0008168, GO:0008172, GO:0008652, GO:0008705, GO:0009058, GO:0009066, GO:0009067, GO:0009086, GO:0009987, GO:0016020, GO:0016053, GO:0016740, GO:0016741, GO:0019752, GO:0030312, GO:0032259, GO:0040007, GO:0042084, GO:0042085, GO:0043436, GO:0044237, GO:0044238, GO:0044249, GO:0044272, GO:0044281, GO:0044283, GO:0044424, GO:0044444, GO:0044464, GO:0046394, GO:0050667, GO:0071704, GO:0071944, GO:1901564, GO:1901566, GO:1901576, GO:1901605, GO:1901607	321327.CYA_0167	ko00270, ko00450, ko01100, ko01110, ko01230, map00270, map00450, map01100, map01110, map01230	321327.CYA_0167	M00017	321327.CYA_0167	2.1.1.14	NA	NA	COG0620	Methionine synthase II (cobalamin-independent) (MetE) (PDB:1T7L)	NA	NA	321327.CYA_0167	ko00000, ko00001, ko00002, ko01000	E	Amino acid transport and metabolism	NA	NA	321327.CYA_0167	ko:K00549	321327.CYA_0167	metE :: Catalyzes the transfer of a methyl group from 5- methyltetrahydrofolate to homocysteine resulting in methionine formation	321327.CYA_0167	metE	E	E	MAIETQTLGYARMGKRRELKKALEAFWGGTLEAEALLATLQDLESQAWRTQRQANLDHIAVGDQTLYDHVLDWATWLGLIPSRFQSLSGLERYFAMARGQEGLPALEMTKWFDTNYHYLVPEIEADAIPQAHFDDFLATVRRAQGILGNRTSPVLLSPVTLLALSQRSGELRGDLEKLLPLYRELLQELQRLGIREVQVHEPILVTSEGKSLQEAVEQTYRWLASVGIPLHLVTYFDDLGETYPWAVELPVAGLSLDFTRGHNLELVRAHGFPADKILGAGVVDGRNVWQIQPKAVLATLQELQALAPNLRVQPSCSLQFVPHDAALETHLPEPLRNVLSFAEQKLAEVVLLARTLNGEDTAAQQQELEQQWQAFQDFNPPNSTVRQALANLTAQDFQRSLPYEQRIGRQVKLPPLPTTTIGSFPQTPEVRQWRVKYKKGEISQAEYEAAIDAEIAKCIRIQEEIGLDVLVHGEFERTDMVEYFAQQLQGFAFTEHGWVQSYGSRCVRPPILYGDVSRPRPMTVREFKVAQSLTQKPVKGMLTGPVTMLNWSFPRVDVSRREQALQIALALRAEVADLEAAGAAMVQVDEPALREGLPLKKERWPEYLSWAVEAFRLTTAGAKPETQIHTHMCYSEFGDIIEHIERLDADVLSIENSRSSNKTLLQIAQAGYRHQVGNGVYDVHSPAVPDTEQILRQLRLGVAHLPLEQTWVNPDCGLKTRRWEEVIPALKNMVAATQRLREELQAT-------
909	GC_00000029	18WCA1.11	A'-like	715	14	22	3	0	0.859302897216315	0.783651916156382	0.819735706035561	459495.SPLC1_S204840	Oscillatoriales	COG0620|COG0620	Methionine synthase II (cobalamin-independent)|Methionine synthase II (cobalamin-independent)	COG0620	Methionine biosynthesis	459495.SPLC1_S204840	GO:0000096, GO:0000097, GO:0003674, GO:0003824, GO:0003871, GO:0005575, GO:0005576, GO:0005618, GO:0005622, GO:0005623, GO:0005737, GO:0005829, GO:0005886, GO:0006082, GO:0006520, GO:0006555, GO:0006790, GO:0006807, GO:0008150, GO:0008152, GO:0008168, GO:0008172, GO:0008652, GO:0008705, GO:0009058, GO:0009066, GO:0009067, GO:0009086, GO:0009987, GO:0016020, GO:0016053, GO:0016740, GO:0016741, GO:0019752, GO:0030312, GO:0032259, GO:0040007, GO:0042084, GO:0042085, GO:0043436, GO:0044237, GO:0044238, GO:0044249, GO:0044272, GO:0044281, GO:0044283, GO:0044424, GO:0044444, GO:0044464, GO:0046394, GO:0050667, GO:0071704, GO:0071944, GO:1901564, GO:1901566, GO:1901576, GO:1901605, GO:1901607	459495.SPLC1_S204840	ko00270, ko00450, ko01100, ko01110, ko01230, map00270, map00450, map01100, map01110, map01230	459495.SPLC1_S204840	M00017	459495.SPLC1_S204840	2.1.1.14	NA	NA	COG0620	Methionine synthase II (cobalamin-independent) (MetE) (PDB:1T7L)	NA	NA	459495.SPLC1_S204840	ko00000, ko00001, ko00002, ko01000	E	Amino acid transport and metabolism	NA	NA	459495.SPLC1_S204840	ko:K00549	459495.SPLC1_S204840	metE :: Catalyzes the transfer of a methyl group from 5- methyltetrahydrofolate to homocysteine resulting in methionine formation	459495.SPLC1_S204840	metE	E	E	MTSPTATLGYPRIGKNRELKKALESFWSQKSDATSLQQSLQQVMLANWQTQKDAGIDHIGIGDTSLYDLVLDWIVFLGLIPKRFRHLSGLDQYFAMARGKENIPALEMTKWFDTNYHYLVPEIDEDTQPKADFSSFLEVVNQAQSLLGQRAVPIILSPVTLLCLSRLKGSLQEHLHRLLPLYAELLRQLAARGVTEVQFHEPILVTSRAEALREAITTTYTQLATAEVPIHLVTYFDDLGNTYPWVVELPVAGIGLDFTRGNNLELLQTYGFPRSKQLGVGLVDARNVWKIRPQRVLSILESIQKVTTNLRIQPSASLQFVPYDARRETHLPTPLRQVLSFAEQKLEEVVLLAQ--GGSAAQEQLAVIEAQWQEFAQFSPPNPTVRERVRQITPQSLERALPYDQRRPLQPQLPFLPTTTIGSFPQTEEVRQLRVKRKRGEITQAEYEAAIDAEIARCIRWQEEVGLDVLVHGEFERTDMVEFFGQQLEGFAFTEHGWVQSYGSRCVRPPIIYGDVARRQPMTVREFRVAQSLTSKIVKGMLTGPVTLLNWSFARDDLPRREQAMQIALALRDEVADLEAAGAKMVQIDEPALREGLPLKQERWDEYLSWAVDAFRLTAGVAKPETQIHTHMCYSEFGDIMPHIQRLDADVLSIENSRSNNETLRQIAEAGYQHQVGNGVYDVHSPVVPTVEQIVQQLKTAMELLPLQQIWVNPDCGLKTRRWEEVIPALKNMVAAAKTLREEISSSAQ-----
910	GC_00000029	18WCA1.11	A'-like	1639	14	22	3	0	0.859302897216315	0.783651916156382	0.819735706035561	321332.CYB_1886	Synechococcus	COG0620|COG0620	Methionine synthase II (cobalamin-independent)|Methionine synthase II (cobalamin-independent)	COG0620	Methionine biosynthesis	321332.CYB_1886	GO:0000096, GO:0000097, GO:0003674, GO:0003824, GO:0003871, GO:0005575, GO:0005576, GO:0005618, GO:0005622, GO:0005623, GO:0005737, GO:0005829, GO:0005886, GO:0006082, GO:0006520, GO:0006555, GO:0006790, GO:0006807, GO:0008150, GO:0008152, GO:0008168, GO:0008172, GO:0008652, GO:0008705, GO:0009058, GO:0009066, GO:0009067, GO:0009086, GO:0009987, GO:0016020, GO:0016053, GO:0016740, GO:0016741, GO:0019752, GO:0030312, GO:0032259, GO:0040007, GO:0042084, GO:0042085, GO:0043436, GO:0044237, GO:0044238, GO:0044249, GO:0044272, GO:0044281, GO:0044283, GO:0044424, GO:0044444, GO:0044464, GO:0046394, GO:0050667, GO:0071704, GO:0071944, GO:1901564, GO:1901566, GO:1901576, GO:1901605, GO:1901607	321332.CYB_1886	ko00270, ko00450, ko01100, ko01110, ko01230, map00270, map00450, map01100, map01110, map01230	321332.CYB_1886	M00017	321332.CYB_1886	2.1.1.14	NA	NA	COG0620	Methionine synthase II (cobalamin-independent) (MetE) (PDB:1T7L)	NA	NA	321332.CYB_1886	ko00000, ko00001, ko00002, ko01000	E	Amino acid transport and metabolism	NA	NA	321332.CYB_1886	ko:K00549	321332.CYB_1886	metE :: Catalyzes the transfer of a methyl group from 5- methyltetrahydrofolate to homocysteine resulting in methionine formation	321332.CYB_1886	metE	E	E	------------------------------------------------------------------------------------------------------------------------------------------------------------------------------------------------------------------------------------------------------------------------------------------MDARNVWKVQPETVLASLRELQGVAPNLRVQPSASLQFVPHDAALEAQLPEPLRNVLSFAEQKLAEVALLARALNGEDTAAQQAEIQQQWQSFVQFSPPNPQVRQALANLKLQDFERLLPYEQRLSRQVQLPPLPTTTIGSFPQTPEVRQWRAKYKRGEVSQAEYEAAIDAEIAKCIRIQEEIGLDVLVHGEFERTDMVEYFAQKLEGFAFTEHGWVQSYGSRCVRPPILYGDVVRPQPMTVREFQVAQSHTQKPVKGMLTGPVTVLNWSFPRVDIPRREQALQIALALRAEVADLEAAGAVMVQVDEPALREGLPLKKERWPEYLSWAVDAFRLATGGAKPETQIHTHMCYSEFGDIIEHIERLDADVLSIENSRSNNKTLLQIAQAGYRHQVGNGVYDVHSPAVPSVEQILQQLRTGLAHLPVEQTWVNPDCGLKTRRWEEVIPALKNMVAAAHQLGEELLETQPEGLRE
911	GC_00000029	18WCA1.11	A'-like	1638	14	22	3	0	0.859302897216315	0.783651916156382	0.819735706035561	321332.CYB_1886	Synechococcus	COG0620|COG0620	Methionine synthase II (cobalamin-independent)|Methionine synthase II (cobalamin-independent)	COG0620	Methionine biosynthesis	321332.CYB_1886	GO:0000096, GO:0000097, GO:0003674, GO:0003824, GO:0003871, GO:0005575, GO:0005576, GO:0005618, GO:0005622, GO:0005623, GO:0005737, GO:0005829, GO:0005886, GO:0006082, GO:0006520, GO:0006555, GO:0006790, GO:0006807, GO:0008150, GO:0008152, GO:0008168, GO:0008172, GO:0008652, GO:0008705, GO:0009058, GO:0009066, GO:0009067, GO:0009086, GO:0009987, GO:0016020, GO:0016053, GO:0016740, GO:0016741, GO:0019752, GO:0030312, GO:0032259, GO:0040007, GO:0042084, GO:0042085, GO:0043436, GO:0044237, GO:0044238, GO:0044249, GO:0044272, GO:0044281, GO:0044283, GO:0044424, GO:0044444, GO:0044464, GO:0046394, GO:0050667, GO:0071704, GO:0071944, GO:1901564, GO:1901566, GO:1901576, GO:1901605, GO:1901607	321332.CYB_1886	ko00270, ko00450, ko01100, ko01110, ko01230, map00270, map00450, map01100, map01110, map01230	321332.CYB_1886	M00017	321332.CYB_1886	2.1.1.14	NA	NA	COG0620	Methionine synthase II (cobalamin-independent) (MetE) (PDB:1T7L)	NA	NA	321332.CYB_1886	ko00000, ko00001, ko00002, ko01000	E	Amino acid transport and metabolism	NA	NA	321332.CYB_1886	ko:K00549	321332.CYB_1886	metE :: Catalyzes the transfer of a methyl group from 5- methyltetrahydrofolate to homocysteine resulting in methionine formation	321332.CYB_1886	metE	E	E	MTAQTMTLGYARMGKRRELKKALEGFWSGALGSEALLATFWDLETQAWQTQLQAGIDHIAVGDQTLYDHVLDWATWLGLIPSRFRGLSGLDRYFAMARGREGLPALEMTKWFDTNYHYLVPEIEPEADPSPNFGDFWERVRRAQGILGERTSPVVLSPVTLLCLSQRSGDLRADLEKLLPLYRDLLQELKQLGIPEVQIHDPILVTSQGSGLREAVEMSYRQLATAGIPVHLVTYFDDLGETYPWVVQLPVAGISLDFTRGHTLDLVRTYGFPADQILGAGVSES-------------------------------------------SKHPPPLH--------------------------------------------------------------------------------------------------------------------------------------------------------------------------------------------------------------------------------------------------------------------------------------------------------CSQD----------------------------------------------------------------------------------------------KAVIA-------------------
912	GC_00000029	18WCA2.12A	A'-like	901	14	22	3	0	0.859302897216315	0.783651916156382	0.819735706035561	459495.SPLC1_S204840	Oscillatoriales	COG0620|COG0620	Methionine synthase II (cobalamin-independent)|Methionine synthase II (cobalamin-independent)	COG0620	Methionine biosynthesis	459495.SPLC1_S204840	GO:0000096, GO:0000097, GO:0003674, GO:0003824, GO:0003871, GO:0005575, GO:0005576, GO:0005618, GO:0005622, GO:0005623, GO:0005737, GO:0005829, GO:0005886, GO:0006082, GO:0006520, GO:0006555, GO:0006790, GO:0006807, GO:0008150, GO:0008152, GO:0008168, GO:0008172, GO:0008652, GO:0008705, GO:0009058, GO:0009066, GO:0009067, GO:0009086, GO:0009987, GO:0016020, GO:0016053, GO:0016740, GO:0016741, GO:0019752, GO:0030312, GO:0032259, GO:0040007, GO:0042084, GO:0042085, GO:0043436, GO:0044237, GO:0044238, GO:0044249, GO:0044272, GO:0044281, GO:0044283, GO:0044424, GO:0044444, GO:0044464, GO:0046394, GO:0050667, GO:0071704, GO:0071944, GO:1901564, GO:1901566, GO:1901576, GO:1901605, GO:1901607	459495.SPLC1_S204840	ko00270, ko00450, ko01100, ko01110, ko01230, map00270, map00450, map01100, map01110, map01230	459495.SPLC1_S204840	M00017	459495.SPLC1_S204840	2.1.1.14	NA	NA	COG0620	Methionine synthase II (cobalamin-independent) (MetE) (PDB:1T7L)	NA	NA	459495.SPLC1_S204840	ko00000, ko00001, ko00002, ko01000	E	Amino acid transport and metabolism	NA	NA	459495.SPLC1_S204840	ko:K00549	459495.SPLC1_S204840	metE :: Catalyzes the transfer of a methyl group from 5- methyltetrahydrofolate to homocysteine resulting in methionine formation	459495.SPLC1_S204840	metE	E	E	MTFPTATLGYPRIGKNRELKKALESFWSQKSDATSLQQSLQQVMLANWQTQKDAGIDHIGIGDTSLYDLVLDWIVFLGLIPKRFRHLSGLDQYFAMARGKENIPALEMTKWFDTNYHYLVPEIDEDTQPKADFSSFLEVVNQAQSLLGQRAVPIILSPVTLLCLSRLKGSLQEHLHRLLPLYAELLRQLAARGVTEVQFHEPILVTSRAEALREAITTTYTQLATAEVPIHLVTYFDDLGNTYPWVVELPVAGIGLDFTRGNNLELLQTYGFPRSKQLGVGLVDARNVWKIRPQRVLSILESIQKVTTNLRIQPSASLQFVPYDARRETHLPTPLRQVLSFAEQKLEEVVLLAQ--GGSAAQEQLAVIEAQWQEFAQFSPPNPTVRERVRQITPQSLERALPYDQRRPLQPQLPFLPTTTIGSFPQTEEVRQLRVKRKRGEITQAEYEAAIDAEIARCIRWQEEVGLDVLVHGEFERTDMVEFFGQQLEGFAFTEHGWVQSYGSRCVRPPIIYGDVARRQPMTVREFRVAQSLTSKIVKGMLTGPVTLLNWSFARDDLPRREQAMQIALALRDEVADLEAAGAKMVQIDEPALREGLPLKQERWDEYLSWAVDAFRLTAGVAKPETQIHTHMCYSEFGDIMPHIQRLDADVLSIENSRSNNETLRQIAEAGYQHQVGNGVYDVHSPVVPTVEQIVQQLKTAMELLPLQQIWVNPDCGLKTRRWEEVIPALKNMVAAAKTLREEISSSAQ-----
913	GC_00000029	RCA3.9A	A	1218	14	22	3	0	0.859302897216315	0.783651916156382	0.819735706035561	321327.CYA_0167	Synechococcus	COG0620|COG0620	Methionine synthase II (cobalamin-independent)|Methionine synthase II (cobalamin-independent)	COG0620	Methionine biosynthesis	321327.CYA_0167	GO:0000096, GO:0000097, GO:0003674, GO:0003824, GO:0003871, GO:0005575, GO:0005576, GO:0005618, GO:0005622, GO:0005623, GO:0005737, GO:0005829, GO:0005886, GO:0006082, GO:0006520, GO:0006555, GO:0006790, GO:0006807, GO:0008150, GO:0008152, GO:0008168, GO:0008172, GO:0008652, GO:0008705, GO:0009058, GO:0009066, GO:0009067, GO:0009086, GO:0009987, GO:0016020, GO:0016053, GO:0016740, GO:0016741, GO:0019752, GO:0030312, GO:0032259, GO:0040007, GO:0042084, GO:0042085, GO:0043436, GO:0044237, GO:0044238, GO:0044249, GO:0044272, GO:0044281, GO:0044283, GO:0044424, GO:0044444, GO:0044464, GO:0046394, GO:0050667, GO:0071704, GO:0071944, GO:1901564, GO:1901566, GO:1901576, GO:1901605, GO:1901607	321327.CYA_0167	ko00270, ko00450, ko01100, ko01110, ko01230, map00270, map00450, map01100, map01110, map01230	321327.CYA_0167	M00017	321327.CYA_0167	2.1.1.14	NA	NA	COG0620	Methionine synthase II (cobalamin-independent) (MetE) (PDB:1T7L)	NA	NA	321327.CYA_0167	ko00000, ko00001, ko00002, ko01000	E	Amino acid transport and metabolism	NA	NA	321327.CYA_0167	ko:K00549	321327.CYA_0167	metE :: Catalyzes the transfer of a methyl group from 5- methyltetrahydrofolate to homocysteine resulting in methionine formation	321327.CYA_0167	metE	E	E	MAIETQTLGYARMGKRRELKKALEAFWGGTLEAEALLATLQDLESQAWRTQRQANLDHIAVGDQTLYDHVLDWATWLGLIPSRFQSLSGLERYFAMARGQEGLPALEMTKWFDTNYHYLVPEIEADAIPQAHFDDFLATVRRAQGILGNRTSPVLLSPVTLLALSQRSGELRGDLEKLLPLYRELLQELQRLGIREVQVHEPILVTSEGKSLQEAVEQTYRWLASVGIPLHLVTYFDDLGETYPWAVELPVAGLSLDFTRGHNLELVRAHGFPADKILGAGVVDGRNVWQIQPKAVLATLQELQALAPNLRVQPSCSLQFVPHDAALETHLPEPLRNVLSFAEQKLAEVVLLARTLNGEDTAAQQQELEQQWQAFQDFNPPNSTVRQALANLTAQDFQRSLPYEQRIGRQVKLPPLPTTTIGSFPQTPEVRQWRVKYKKGEISQAEYEAAIDAEIAKCIRIQEEIGLDVLVHGEFERTDMVEYFAQQLQGFAFTEHGWVQSYGSRCVRPPILYGDVSRPRPMTVREFKVAQSLTQKPVKGMLTGPVTMLNWSFPRVDVSRREQALQIALALRAEVADLEAAGAAMVQVDEPALREGLPLKKERWPEYLSWAVEAFRLTTAGAKPETQIHTHMCYSEFGDIIEHIERLDADVLSIENSRSSNKTLLQIAQAGYRHQVGNGVYDVHSPAVPDTEQILRQLRLGVAHLPLEQTWVNPDCGLKTRRWEEVIPALKNMVAATQRLREELQAT-------
914	GC_00000029	RCA4.11B	A	973	14	22	3	0	0.859302897216315	0.783651916156382	0.819735706035561	321327.CYA_0167	Synechococcus	COG0620|COG0620	Methionine synthase II (cobalamin-independent)|Methionine synthase II (cobalamin-independent)	COG0620	Methionine biosynthesis	321327.CYA_0167	GO:0000096, GO:0000097, GO:0003674, GO:0003824, GO:0003871, GO:0005575, GO:0005576, GO:0005618, GO:0005622, GO:0005623, GO:0005737, GO:0005829, GO:0005886, GO:0006082, GO:0006520, GO:0006555, GO:0006790, GO:0006807, GO:0008150, GO:0008152, GO:0008168, GO:0008172, GO:0008652, GO:0008705, GO:0009058, GO:0009066, GO:0009067, GO:0009086, GO:0009987, GO:0016020, GO:0016053, GO:0016740, GO:0016741, GO:0019752, GO:0030312, GO:0032259, GO:0040007, GO:0042084, GO:0042085, GO:0043436, GO:0044237, GO:0044238, GO:0044249, GO:0044272, GO:0044281, GO:0044283, GO:0044424, GO:0044444, GO:0044464, GO:0046394, GO:0050667, GO:0071704, GO:0071944, GO:1901564, GO:1901566, GO:1901576, GO:1901605, GO:1901607	321327.CYA_0167	ko00270, ko00450, ko01100, ko01110, ko01230, map00270, map00450, map01100, map01110, map01230	321327.CYA_0167	M00017	321327.CYA_0167	2.1.1.14	NA	NA	COG0620	Methionine synthase II (cobalamin-independent) (MetE) (PDB:1T7L)	NA	NA	321327.CYA_0167	ko00000, ko00001, ko00002, ko01000	E	Amino acid transport and metabolism	NA	NA	321327.CYA_0167	ko:K00549	321327.CYA_0167	metE :: Catalyzes the transfer of a methyl group from 5- methyltetrahydrofolate to homocysteine resulting in methionine formation	321327.CYA_0167	metE	E	E	MAIETQTLGYARMGKRRELKKALEAFWGGTLEAEALLATLQDLESQAWRTQRQANLDHIAVGDQTLYDHVLDWATWLGLIPSRFQSLSGLERYFAMARGQEGLPALEMTKWFDTNYHYLVPEIEADAIPQAHFDDFLATVRRAQGILGNRTSPVLLSPVTLLALSQRSGELRGDLEKLLPLYRELLQELQRLGIREVQVHEPILVTSEGKSLQEAVEQTYRWLASVGIPLHLVTYFDDLGETYPWAVELPVAGLSLDFTRGHNLELVRAHGFPADKILGAGVVDGRNVWQIQPKAVLATLQELQALAPNLRVQPSCSLQFVPHDAALETHLPEPLRNVLSFAEQKLAEVVLLARTLNGEDTAAQQQELEQQWQAFQDFNPPNSTVRQALANLTAQDFQRSLPYEQRIGRQVKLPPLPTTTIGSFPQTPEVRQWRVKYKKGEISQAEYEAAIDAEIAKCIRIQEEIGLDVLVHGEFERTDMVEYFAQQLQGFAFTEHGWVQSYGSRCVRPPILYGDVSRPRPMTVREFKVAQSLTQKPVKGMLTGPVTMLNWSFPRVDVSRREQALQIALALRAEVADLEAAGAAMVQVDEPALREGLPLKKERWPEYLSWAVEAFRLTTAGAKPETQIHTHMCYSEFGDIIEHIERLDADVLSIENSRSSNKTLLQIAQAGYRHQVGNGVYDVHSPAVPDTEQILRQLRLGVAHLPLEQTWVNPDCGLKTRRWEEVIPALKNMVAATQRLREELQAT-------
915	GC_00000029	RCA4.11B	A	1782	14	22	3	0	0.859302897216315	0.783651916156382	0.819735706035561	321332.CYB_1886	Synechococcus	COG0620|COG0620	Methionine synthase II (cobalamin-independent)|Methionine synthase II (cobalamin-independent)	COG0620	Methionine biosynthesis	321332.CYB_1886	GO:0000096, GO:0000097, GO:0003674, GO:0003824, GO:0003871, GO:0005575, GO:0005576, GO:0005618, GO:0005622, GO:0005623, GO:0005737, GO:0005829, GO:0005886, GO:0006082, GO:0006520, GO:0006555, GO:0006790, GO:0006807, GO:0008150, GO:0008152, GO:0008168, GO:0008172, GO:0008652, GO:0008705, GO:0009058, GO:0009066, GO:0009067, GO:0009086, GO:0009987, GO:0016020, GO:0016053, GO:0016740, GO:0016741, GO:0019752, GO:0030312, GO:0032259, GO:0040007, GO:0042084, GO:0042085, GO:0043436, GO:0044237, GO:0044238, GO:0044249, GO:0044272, GO:0044281, GO:0044283, GO:0044424, GO:0044444, GO:0044464, GO:0046394, GO:0050667, GO:0071704, GO:0071944, GO:1901564, GO:1901566, GO:1901576, GO:1901605, GO:1901607	321332.CYB_1886	ko00270, ko00450, ko01100, ko01110, ko01230, map00270, map00450, map01100, map01110, map01230	321332.CYB_1886	M00017	321332.CYB_1886	2.1.1.14	NA	NA	COG0620	Methionine synthase II (cobalamin-independent) (MetE) (PDB:1T7L)	NA	NA	321332.CYB_1886	ko00000, ko00001, ko00002, ko01000	E	Amino acid transport and metabolism	NA	NA	321332.CYB_1886	ko:K00549	321332.CYB_1886	metE :: Catalyzes the transfer of a methyl group from 5- methyltetrahydrofolate to homocysteine resulting in methionine formation	321332.CYB_1886	metE	E	E	MTAQTMTLGYARMGKRRELKKALEGFWSGALGSEALLATFWDLETQAWQTQLQAGIDHIAVGDQTLYDHVLDWATWLGLIPSRFRGLSGLDRYFAMARGREGLPALEMTKWFDTNYHYLVPEIEPEADPSPNFGDFLERVRRAQGILGERTSPVVLSPVTLLCLSQRSGDLRADLEKLLPLYRDLLQELKQLGIPEVQIHDPILVTSQGSGLREAVEMSYRQLATAGIPVHLVTYFDDLGETYPWVVQLPVAGISLDFTRGHTLDLVRTYGFPADQILGAGVVDARNVWKVQPETVLASLRELQGVAPNLRVQPSASLQFVPHDAALEAQLPEPLRNVLSFAEQKLAEVALLARALNGEDTAAQQAEIQQQWQSFAQFSPPNPQVRQALANLKLQDFERFLPYEQRLSRQVQLPPLPTTTIGSFPQTPEVRQWRAKYKRGEVSQAEYEAAIDAEIAKCIRIQEEIGLDVLVHGEFERTDMVEYFAQKLEGFAFTEHGWVQSYGSRCVRPPILYGDVVRPQPMTVREFQVAQSHTQKPVKGMLTGPVTMLNWSFPRVDIPRREQALQIALALRAEVADLEAAGAVMVQVDEPALREGLPLKKERWPEYLSWAVDAFRLATGGAKPETQIHTHMCYSEFGDIIEHIERLDADVLSIENSRSNNKTLLQIAQAGYRHQVGNGVYDVHSPAVPSVEQILQQLRTGLAHLPVEQTWVNPDCGLKTRRWEEVIPALKNMVAAAHQLGEELLETQPEGLRE
916	GC_00000029	RCA5.7	A	1033	14	22	3	0	0.859302897216315	0.783651916156382	0.819735706035561	321327.CYA_0167	Synechococcus	COG0620|COG0620	Methionine synthase II (cobalamin-independent)|Methionine synthase II (cobalamin-independent)	COG0620	Methionine biosynthesis	321327.CYA_0167	GO:0000096, GO:0000097, GO:0003674, GO:0003824, GO:0003871, GO:0005575, GO:0005576, GO:0005618, GO:0005622, GO:0005623, GO:0005737, GO:0005829, GO:0005886, GO:0006082, GO:0006520, GO:0006555, GO:0006790, GO:0006807, GO:0008150, GO:0008152, GO:0008168, GO:0008172, GO:0008652, GO:0008705, GO:0009058, GO:0009066, GO:0009067, GO:0009086, GO:0009987, GO:0016020, GO:0016053, GO:0016740, GO:0016741, GO:0019752, GO:0030312, GO:0032259, GO:0040007, GO:0042084, GO:0042085, GO:0043436, GO:0044237, GO:0044238, GO:0044249, GO:0044272, GO:0044281, GO:0044283, GO:0044424, GO:0044444, GO:0044464, GO:0046394, GO:0050667, GO:0071704, GO:0071944, GO:1901564, GO:1901566, GO:1901576, GO:1901605, GO:1901607	321327.CYA_0167	ko00270, ko00450, ko01100, ko01110, ko01230, map00270, map00450, map01100, map01110, map01230	321327.CYA_0167	M00017	321327.CYA_0167	2.1.1.14	NA	NA	COG0620	Methionine synthase II (cobalamin-independent) (MetE) (PDB:1T7L)	NA	NA	321327.CYA_0167	ko00000, ko00001, ko00002, ko01000	E	Amino acid transport and metabolism	NA	NA	321327.CYA_0167	ko:K00549	321327.CYA_0167	metE :: Catalyzes the transfer of a methyl group from 5- methyltetrahydrofolate to homocysteine resulting in methionine formation	321327.CYA_0167	metE	E	E	MAIETQTLGYARMGKRRELKKALEAFWGGTLEAEALLATLQDLESQAWRTQRQANLDHIAVGDQTLYDHVLDWATWLGLIPSRFQSLSGLERYFAMARGQEGLPALEMTKWFDTNYHYLVPEIEADAIPQAHFDDFLATVRRAQGILGNRTSPVLLSPVTLLALSQRSGELRGDLEKLLPLYRELLQELQRLGIREVQVHEPILVTSEGKSLQEAVEQTYRWLASVGIPLHLVTYFDDLGETYPWAVELPVAGLSLDFTRGHNLELVRAHGFPADKILGAGVVDGRNVWQIQPKAVLATLQELQALAPNLRVQPSCSLQFVPHDAALETHLPEPLRNVLSFAEQKLAEVVLLARTLNGEDTAAQQQELEQQWQAFQDFNPPNSTVRQALANLTAQDFQRSLPYEQRIGRQVKLPPLPTTTIGSFPQTPEVRQWRVKYKKGEISQAEYEAAIDAEIAKCIRIQEEIGLDVLVHGEFERTDMVEYFAQQLQGFAFTEHGWVQSYGSRCVRPPILYGDVSRPRPMTVREFKVAQSLTQKPVKGMLTGPVTMLNWSFPRVDVSRREQALQIALALRAEVADLEAAGAAMVQVDEPALREGLPLKKERWPEYLSWAVEAFRLTTAGAKPETQIHTHMCYSEFGDIIEHIERLDADVLSIENSRSSNKTLLQIAQAGYRHQVGNGVYDVHSPAVPDTEQILRQLRLGVAHLPLEQTWVNPDCGLKTRRWEEVIPALKNMVAATQRLREELQAT-------
917	GC_00000029	SM2.9A	A	361	14	22	3	0	0.859302897216315	0.783651916156382	0.819735706035561	321327.CYA_0167	Synechococcus	COG0620|COG0620	Methionine synthase II (cobalamin-independent)|Methionine synthase II (cobalamin-independent)	COG0620	Methionine biosynthesis	321327.CYA_0167	GO:0000096, GO:0000097, GO:0003674, GO:0003824, GO:0003871, GO:0005575, GO:0005576, GO:0005618, GO:0005622, GO:0005623, GO:0005737, GO:0005829, GO:0005886, GO:0006082, GO:0006520, GO:0006555, GO:0006790, GO:0006807, GO:0008150, GO:0008152, GO:0008168, GO:0008172, GO:0008652, GO:0008705, GO:0009058, GO:0009066, GO:0009067, GO:0009086, GO:0009987, GO:0016020, GO:0016053, GO:0016740, GO:0016741, GO:0019752, GO:0030312, GO:0032259, GO:0040007, GO:0042084, GO:0042085, GO:0043436, GO:0044237, GO:0044238, GO:0044249, GO:0044272, GO:0044281, GO:0044283, GO:0044424, GO:0044444, GO:0044464, GO:0046394, GO:0050667, GO:0071704, GO:0071944, GO:1901564, GO:1901566, GO:1901576, GO:1901605, GO:1901607	321327.CYA_0167	ko00270, ko00450, ko01100, ko01110, ko01230, map00270, map00450, map01100, map01110, map01230	321327.CYA_0167	M00017	321327.CYA_0167	2.1.1.14	NA	NA	COG0620	Methionine synthase II (cobalamin-independent) (MetE) (PDB:1T7L)	NA	NA	321327.CYA_0167	ko00000, ko00001, ko00002, ko01000	E	Amino acid transport and metabolism	NA	NA	321327.CYA_0167	ko:K00549	321327.CYA_0167	metE :: Catalyzes the transfer of a methyl group from 5- methyltetrahydrofolate to homocysteine resulting in methionine formation	321327.CYA_0167	metE	E	E	MAIETQTLGYARMGKRRELKKALEAFWGGTLEAEALLATLQDLESQAWRTQRQANLDHIAVGDQTLYDHVLDWATWLGLIPSRFQSLSGLERYFAMARGQEGLPALEMTKWFDTNYHYLVPEIEADAIPQAHFDDFLATVRRAQGILGNRTSPVLLSPVTLLALSQRSGELRGDLEKLLPLYRELLQELQRLGIREVQVHEPILVTSEGKSLQEAVEQTYRWLASVGIPLHLVTYFDDLGETYPWAVELPVAGLSLDFTRGHNLELVRAHGFPADKILGAGVVDGRNVWQIQPKAVLATLQELQALAPNLRVQPSCSLQFVPHDAALETHLPEPLRNVLSFAEQKLAEVVLLARTLNGEDTAAQQQELEQQWQAFQDFNPPNSTVRQALANLTAQDFQRSLPYEQRIGRQVKLPPLPTTTIGSFPQTPEVRQWRVKYKKGEISQAEYEAAIDAEIAKCIRIQEEIGLDVLVHGEFERTDMVEYFAQQLQGFAFTEHGWVQSYGSRCVRPPILYGDVSRPRPMTVREFKVAQSLTQKPVKGMLTGPVTMLNWSFPRVDVSRREQALQIALALRAEVADLEAAGAAMVQVDEPALREGLPLKKERWPEYLSWAVEAFRLTTAGAKPETQIHTHMCYSEFGDIIEHIERLDADVLSIENSRSSNKTLLQIAQAGYRHQVGNGVYDVHSPAVPDTEQILRQLRLGVAHLPLEQTWVNPDCGLKTRRWEEVIPALKNMVAATQRLREELQAT-------
918	GC_00000029	BG1.9A	A'-like	581	14	22	3	0	0.859302897216315	0.783651916156382	0.819735706035561	459495.SPLC1_S204840	Oscillatoriales	COG0620|COG0620	Methionine synthase II (cobalamin-independent)|Methionine synthase II (cobalamin-independent)	COG0620	Methionine biosynthesis	459495.SPLC1_S204840	GO:0000096, GO:0000097, GO:0003674, GO:0003824, GO:0003871, GO:0005575, GO:0005576, GO:0005618, GO:0005622, GO:0005623, GO:0005737, GO:0005829, GO:0005886, GO:0006082, GO:0006520, GO:0006555, GO:0006790, GO:0006807, GO:0008150, GO:0008152, GO:0008168, GO:0008172, GO:0008652, GO:0008705, GO:0009058, GO:0009066, GO:0009067, GO:0009086, GO:0009987, GO:0016020, GO:0016053, GO:0016740, GO:0016741, GO:0019752, GO:0030312, GO:0032259, GO:0040007, GO:0042084, GO:0042085, GO:0043436, GO:0044237, GO:0044238, GO:0044249, GO:0044272, GO:0044281, GO:0044283, GO:0044424, GO:0044444, GO:0044464, GO:0046394, GO:0050667, GO:0071704, GO:0071944, GO:1901564, GO:1901566, GO:1901576, GO:1901605, GO:1901607	459495.SPLC1_S204840	ko00270, ko00450, ko01100, ko01110, ko01230, map00270, map00450, map01100, map01110, map01230	459495.SPLC1_S204840	M00017	459495.SPLC1_S204840	2.1.1.14	NA	NA	COG0620	Methionine synthase II (cobalamin-independent) (MetE) (PDB:1T7L)	NA	NA	459495.SPLC1_S204840	ko00000, ko00001, ko00002, ko01000	E	Amino acid transport and metabolism	NA	NA	459495.SPLC1_S204840	ko:K00549	459495.SPLC1_S204840	metE :: Catalyzes the transfer of a methyl group from 5- methyltetrahydrofolate to homocysteine resulting in methionine formation	459495.SPLC1_S204840	metE	E	E	MTFPTATLGYPRIGKNRELKKALESFWSQKSDATSLHQSLQQVMLANWQTQKDAGIDHIGIGDTSLYDLVLDWIVFLGLIPKRFRHLSGLDQYFAMARGKENIPALEMTKWFDTNYHYLVPEIDEDTQPKADFSSFLEVVNQAQSLLGQRAVPIILSPVTLLCLSRLKGSLQEHLHRLLPLYAELLRQLAARGVTEVQFHEPILVTSRAEALREAITTTYTQLATAEVPIHLVTYFDDLGNTYPWVVELPVAGIGLDFTRGNNLELLQTYGFPRSKQLGVGLVDARNIWKIRPQRVLSILESIQKVTTNLRIQPSASLQFVPYDARRETHLPTPLRQVLSFAEQKLEEVVLLAQ--GGSAAQEQLAVIEAQWQEFAQFSPPNPTVRERVRQITPQSLERALPYDQRRPLQPQLPFLPTTTIGSFPQTEEVRQLRVKRKRGEITQAEYEAAIDAEIARCIRWQEEVGLDVLVHGEFERTDMVEFFGQQLEGFAFTEHGWVQSYGSRCVRPPIIYGDVARRQPMTVREFRVAQSLTSKIVKGMLTGPVTLLNWSFARDDLPRREQAMQIALALRDEVADLEAAGAKMVQIDEPALREGLPLKQERWDEYLSWAVDAFRLTAGVAKPETQIHTHMCYSEFGDIMPHIQRLDADVLSIENSRSNNETLRQIAEAGYQHQVGNGVYDVHSPVVPTVEQIVQQLKTAMELLPLQQIWVNPDCGLKTRRWEEVIPALKNMVAAAKTLREEISSSAQ-----
919	GC_00000029	WCA1.12	A'-like	871	14	22	3	0	0.859302897216315	0.783651916156382	0.819735706035561	459495.SPLC1_S204840	Oscillatoriales	COG0620|COG0620	Methionine synthase II (cobalamin-independent)|Methionine synthase II (cobalamin-independent)	COG0620	Methionine biosynthesis	459495.SPLC1_S204840	GO:0000096, GO:0000097, GO:0003674, GO:0003824, GO:0003871, GO:0005575, GO:0005576, GO:0005618, GO:0005622, GO:0005623, GO:0005737, GO:0005829, GO:0005886, GO:0006082, GO:0006520, GO:0006555, GO:0006790, GO:0006807, GO:0008150, GO:0008152, GO:0008168, GO:0008172, GO:0008652, GO:0008705, GO:0009058, GO:0009066, GO:0009067, GO:0009086, GO:0009987, GO:0016020, GO:0016053, GO:0016740, GO:0016741, GO:0019752, GO:0030312, GO:0032259, GO:0040007, GO:0042084, GO:0042085, GO:0043436, GO:0044237, GO:0044238, GO:0044249, GO:0044272, GO:0044281, GO:0044283, GO:0044424, GO:0044444, GO:0044464, GO:0046394, GO:0050667, GO:0071704, GO:0071944, GO:1901564, GO:1901566, GO:1901576, GO:1901605, GO:1901607	459495.SPLC1_S204840	ko00270, ko00450, ko01100, ko01110, ko01230, map00270, map00450, map01100, map01110, map01230	459495.SPLC1_S204840	M00017	459495.SPLC1_S204840	2.1.1.14	NA	NA	COG0620	Methionine synthase II (cobalamin-independent) (MetE) (PDB:1T7L)	NA	NA	459495.SPLC1_S204840	ko00000, ko00001, ko00002, ko01000	E	Amino acid transport and metabolism	NA	NA	459495.SPLC1_S204840	ko:K00549	459495.SPLC1_S204840	metE :: Catalyzes the transfer of a methyl group from 5- methyltetrahydrofolate to homocysteine resulting in methionine formation	459495.SPLC1_S204840	metE	E	E	MTSPTATLGYPRIGKNRELKKALESFWSQKSDATSLQQSLQQVMLANWQTQKDAGIDHIGIGDTSLYDLVLDWIVFLGLIPKRFRHLSGLDQYFAMARGKENIPALEMTKWFDTNYHYLVPEIDEDTQPKADFSSFLEVVNQAQSLLGQRAVPIILSPVTLLCLSRLKGSLQEHLHRLLPLYAELLRQLAARGVTEVQFHEPILVTSRAEALREAITTTYTQLATAEVPIHLVTYFDDLGNTYPWVVELPVAGIGLDFTRGNNLELLQTYGFPRSKQLGVGLVDARNVWKIRPQRVLSILESIQKVTTNLRIQPSASLQFVPYDARRETHLPTPLRQVLSFAEQKLEEVVLLAQ--GGSAAQEQLAVIEAQWQEFAQFSPPNPTVRERVRQITPQSLERALPYDQRRPLQPQLPFLPTTTIGSFPQTEEVRQLRVKRKRGEITQAEYEAAIDAEIARCIRWQEEVGLDVLVHGEFERTDMVEFFGQQLEGFAFTEHGWVQSYGSRCVRPPIIYGDVARRQPMTVREFRVAQSLTSKIVKGMLTGPVTLLNWSFARDDLPRREQAMQIALALRDEVADLEAAGAKMVQIDEPALREGLPLKQERWDEYLSWAVDAFRLTAGVAKPETQIHTHMCYSEFGDIMPHIQRLDADVLSIENSRSNNETLRQIAEAGYQHQVGNGVYDVHSPVVPTVEQIVQQLKTAMELLPLQQIWVNPDCGLKTRRWEEVIPALKNMVAAAKTLREEISSSAQ-----
920	GC_00000029	WCA1.12	A'-like	1507	14	22	3	0	0.859302897216315	0.783651916156382	0.819735706035561	321332.CYB_1886	Synechococcus	COG0620|COG0620	Methionine synthase II (cobalamin-independent)|Methionine synthase II (cobalamin-independent)	COG0620	Methionine biosynthesis	321332.CYB_1886	GO:0000096, GO:0000097, GO:0003674, GO:0003824, GO:0003871, GO:0005575, GO:0005576, GO:0005618, GO:0005622, GO:0005623, GO:0005737, GO:0005829, GO:0005886, GO:0006082, GO:0006520, GO:0006555, GO:0006790, GO:0006807, GO:0008150, GO:0008152, GO:0008168, GO:0008172, GO:0008652, GO:0008705, GO:0009058, GO:0009066, GO:0009067, GO:0009086, GO:0009987, GO:0016020, GO:0016053, GO:0016740, GO:0016741, GO:0019752, GO:0030312, GO:0032259, GO:0040007, GO:0042084, GO:0042085, GO:0043436, GO:0044237, GO:0044238, GO:0044249, GO:0044272, GO:0044281, GO:0044283, GO:0044424, GO:0044444, GO:0044464, GO:0046394, GO:0050667, GO:0071704, GO:0071944, GO:1901564, GO:1901566, GO:1901576, GO:1901605, GO:1901607	321332.CYB_1886	ko00270, ko00450, ko01100, ko01110, ko01230, map00270, map00450, map01100, map01110, map01230	321332.CYB_1886	M00017	321332.CYB_1886	2.1.1.14	NA	NA	COG0620	Methionine synthase II (cobalamin-independent) (MetE) (PDB:1T7L)	NA	NA	321332.CYB_1886	ko00000, ko00001, ko00002, ko01000	E	Amino acid transport and metabolism	NA	NA	321332.CYB_1886	ko:K00549	321332.CYB_1886	metE :: Catalyzes the transfer of a methyl group from 5- methyltetrahydrofolate to homocysteine resulting in methionine formation	321332.CYB_1886	metE	E	E	------------------------------------------------------------------------------------------------------------------------------------------------------------------------------------------------------------------------------------------------------------------------------------------MDARNVWKVQPETVLASLRELQGVAPNLRVQPSASLQFVPHDAALEAQLPEPLRNVLSFAEQKLAEVALLARALNGEDTAAQQAEIQQQWQSFVQFSPPNPQVRQALANLKLQDFERLLPYEQRLSRQVQLPPLPTTTIGSFPQTPEVRQWRAKYKRGEVSQAEYEAAIDAEIAKCIRIQEEIGLDVLVHGEFERTDMVEYFAQKLEGFAFTEHGWVQSYGSRCVRPPILYGDVVRPQPMTVREFQVAQSHTQKPVKGMLTGPVTVLNWSFPRVDIPRREQALQIALALRAEVADLEAAGAVMVQVDEPALREGLPLKKERWPEYLSWAVDAFRLATGGAKPETQIHTHMCYSEFGDIIEHIERLDADVLSIENSRSNNKTLLQIAQAGYRHQVGNGVYDVHSPAVPSVEQILQQLRTGLAHLPVEQTWVNPDCGLKTRRWEEVIPALKNMVAAAHQLGEELLETQPEGLRE
921	GC_00000029	WCA1.12	A'-like	1506	14	22	3	0	0.859302897216315	0.783651916156382	0.819735706035561	321332.CYB_1886	Synechococcus	COG0620|COG0620	Methionine synthase II (cobalamin-independent)|Methionine synthase II (cobalamin-independent)	COG0620	Methionine biosynthesis	321332.CYB_1886	GO:0000096, GO:0000097, GO:0003674, GO:0003824, GO:0003871, GO:0005575, GO:0005576, GO:0005618, GO:0005622, GO:0005623, GO:0005737, GO:0005829, GO:0005886, GO:0006082, GO:0006520, GO:0006555, GO:0006790, GO:0006807, GO:0008150, GO:0008152, GO:0008168, GO:0008172, GO:0008652, GO:0008705, GO:0009058, GO:0009066, GO:0009067, GO:0009086, GO:0009987, GO:0016020, GO:0016053, GO:0016740, GO:0016741, GO:0019752, GO:0030312, GO:0032259, GO:0040007, GO:0042084, GO:0042085, GO:0043436, GO:0044237, GO:0044238, GO:0044249, GO:0044272, GO:0044281, GO:0044283, GO:0044424, GO:0044444, GO:0044464, GO:0046394, GO:0050667, GO:0071704, GO:0071944, GO:1901564, GO:1901566, GO:1901576, GO:1901605, GO:1901607	321332.CYB_1886	ko00270, ko00450, ko01100, ko01110, ko01230, map00270, map00450, map01100, map01110, map01230	321332.CYB_1886	M00017	321332.CYB_1886	2.1.1.14	NA	NA	COG0620	Methionine synthase II (cobalamin-independent) (MetE) (PDB:1T7L)	NA	NA	321332.CYB_1886	ko00000, ko00001, ko00002, ko01000	E	Amino acid transport and metabolism	NA	NA	321332.CYB_1886	ko:K00549	321332.CYB_1886	metE :: Catalyzes the transfer of a methyl group from 5- methyltetrahydrofolate to homocysteine resulting in methionine formation	321332.CYB_1886	metE	E	E	MTAQTMTLGYARMGKRRELKKALEGFWSGALGSEALLATFWDLETQAWQTQLQAGIDHIAVGDQTLYDHVLDWATWLGLIPSRFRGLSGLDRYFAMARGREGLPALEMTKWFDTNYHYLVPEIEPEADPSPNFGDFWERVRRAQGILGERTSPVVLSPVTLLCLSQRSGDLRADLEKLLPLYRDLLQELKQLGIPEVQIHDPILVTSQGSGLREAVEMSYRQLATAGIPVHLVTYFDDLGETYPWVVQLPVAGISLDFTRGHTLDLVRTYGFPADQILGAGVSES-------------------------------------------SKHPPPLH--------------------------------------------------------------------------------------------------------------------------------------------------------------------------------------------------------------------------------------------------------------------------------------------------------CSQD----------------------------------------------------------------------------------------------KAVIA-------------------
922	GC_00000029	WCA2.4	A'-like	1213	14	22	3	0	0.859302897216315	0.783651916156382	0.819735706035561	321332.CYB_1886	Synechococcus	COG0620|COG0620	Methionine synthase II (cobalamin-independent)|Methionine synthase II (cobalamin-independent)	COG0620	Methionine biosynthesis	321332.CYB_1886	GO:0000096, GO:0000097, GO:0003674, GO:0003824, GO:0003871, GO:0005575, GO:0005576, GO:0005618, GO:0005622, GO:0005623, GO:0005737, GO:0005829, GO:0005886, GO:0006082, GO:0006520, GO:0006555, GO:0006790, GO:0006807, GO:0008150, GO:0008152, GO:0008168, GO:0008172, GO:0008652, GO:0008705, GO:0009058, GO:0009066, GO:0009067, GO:0009086, GO:0009987, GO:0016020, GO:0016053, GO:0016740, GO:0016741, GO:0019752, GO:0030312, GO:0032259, GO:0040007, GO:0042084, GO:0042085, GO:0043436, GO:0044237, GO:0044238, GO:0044249, GO:0044272, GO:0044281, GO:0044283, GO:0044424, GO:0044444, GO:0044464, GO:0046394, GO:0050667, GO:0071704, GO:0071944, GO:1901564, GO:1901566, GO:1901576, GO:1901605, GO:1901607	321332.CYB_1886	ko00270, ko00450, ko01100, ko01110, ko01230, map00270, map00450, map01100, map01110, map01230	321332.CYB_1886	M00017	321332.CYB_1886	2.1.1.14	NA	NA	COG0620	Methionine synthase II (cobalamin-independent) (MetE) (PDB:1T7L)	NA	NA	321332.CYB_1886	ko00000, ko00001, ko00002, ko01000	E	Amino acid transport and metabolism	NA	NA	321332.CYB_1886	ko:K00549	321332.CYB_1886	metE :: Catalyzes the transfer of a methyl group from 5- methyltetrahydrofolate to homocysteine resulting in methionine formation	321332.CYB_1886	metE	E	E	------------------------------------------------------------------------------------------------------------------------------------------------------------------------------------------------------------------------------------------------------------------------------------------MDARNVWKVQPETVLASLRELQGVAPNLRVQPSASLQFVPHDAALEAQLPEPLRNVLSFAEQKLAEVALLARALNGEDTAAQQAEIQQQWQSFVQFSPPNPQVRQALANLKLQDFERLLPYEQRLSRQVQLPPLPTTTIGSFPQTPEVRQWRAKYKRGEVSQAEYEAAIDAEIAKCIRIQEEIGLDVLVHGEFERTDMVEYFAQKLEGFAFTEHGWVQSYGSRCVRPPILYGDVVRPQPMTVREFQVAQSHTQKPVKGMLTGPVTVLNWSFPRVDIPRREQALQIALALRAEVADLEAAGAVMVQVDEPALREGLPLKKERWPEYLSWAVDAFRLATGGAKPETQIHTHMCYSEFGDIIEHIERLDADVLSIENSRSNNKTLLQIAQAGYRHQVGNGVYDVHSPAVPSVEQILQQLRTGLAHLPVEQTWVNPDCGLKTRRWEEVIPALKNMVAAAHQLGEELLETQPEGLRE
923	GC_00000029	WCA2.4	A'-like	1817	14	22	3	0	0.859302897216315	0.783651916156382	0.819735706035561	459495.SPLC1_S204840	Oscillatoriales	COG0620|COG0620	Methionine synthase II (cobalamin-independent)|Methionine synthase II (cobalamin-independent)	COG0620	Methionine biosynthesis	459495.SPLC1_S204840	GO:0000096, GO:0000097, GO:0003674, GO:0003824, GO:0003871, GO:0005575, GO:0005576, GO:0005618, GO:0005622, GO:0005623, GO:0005737, GO:0005829, GO:0005886, GO:0006082, GO:0006520, GO:0006555, GO:0006790, GO:0006807, GO:0008150, GO:0008152, GO:0008168, GO:0008172, GO:0008652, GO:0008705, GO:0009058, GO:0009066, GO:0009067, GO:0009086, GO:0009987, GO:0016020, GO:0016053, GO:0016740, GO:0016741, GO:0019752, GO:0030312, GO:0032259, GO:0040007, GO:0042084, GO:0042085, GO:0043436, GO:0044237, GO:0044238, GO:0044249, GO:0044272, GO:0044281, GO:0044283, GO:0044424, GO:0044444, GO:0044464, GO:0046394, GO:0050667, GO:0071704, GO:0071944, GO:1901564, GO:1901566, GO:1901576, GO:1901605, GO:1901607	459495.SPLC1_S204840	ko00270, ko00450, ko01100, ko01110, ko01230, map00270, map00450, map01100, map01110, map01230	459495.SPLC1_S204840	M00017	459495.SPLC1_S204840	2.1.1.14	NA	NA	COG0620	Methionine synthase II (cobalamin-independent) (MetE) (PDB:1T7L)	NA	NA	459495.SPLC1_S204840	ko00000, ko00001, ko00002, ko01000	E	Amino acid transport and metabolism	NA	NA	459495.SPLC1_S204840	ko:K00549	459495.SPLC1_S204840	metE :: Catalyzes the transfer of a methyl group from 5- methyltetrahydrofolate to homocysteine resulting in methionine formation	459495.SPLC1_S204840	metE	E	E	------------------------------------------------------------------------------------------------------------------------------------------------------------------------------------------------------------------------------------------------------------------------------------------------------------------TTNLRIQPSASLQFVPYDARRETHLPTPLRQVLSFAEQKLEEVVLLAQ--GGSAAQEQLAVIEAQWQEFAQFSPPNPTVRERVRQITPQSLERALPYDQRRPLQPQLPFLPTTTIGSFPQTEEVRQLRVKRKRGEITQAEYEAAIDAEIARCIRWQEEVGLDVLVHGEFERTDMVEFFGQQLEGFAFTEHGWVQSYGSRCVRPPIIYGDVARRQPMTVREFRVAQSLTSKIVKGMLTGPVTLLNWSFARDDLPRREQAMQIALALRDEVADLEAAGAKMVQIDEPALREGLPLKQERWDEYLSWAVDAFRLTAGVAKPETQIHTHMCYSEFGDIMPHIQRLDADVLSIENSRSNNETLRQIAEAGYQHQVGNGVYDVHSPVVPTVEQIVQQLKTAMELLPLQQIWVNPDCGLKTRRWEEVIPALKNMVAAAKTLREEISSSAQ-----
924	GC_00000029	WCA2.4	A'-like	1214	14	22	3	0	0.859302897216315	0.783651916156382	0.819735706035561	321332.CYB_1886	Synechococcus	COG0620|COG0620	Methionine synthase II (cobalamin-independent)|Methionine synthase II (cobalamin-independent)	COG0620	Methionine biosynthesis	321332.CYB_1886	GO:0000096, GO:0000097, GO:0003674, GO:0003824, GO:0003871, GO:0005575, GO:0005576, GO:0005618, GO:0005622, GO:0005623, GO:0005737, GO:0005829, GO:0005886, GO:0006082, GO:0006520, GO:0006555, GO:0006790, GO:0006807, GO:0008150, GO:0008152, GO:0008168, GO:0008172, GO:0008652, GO:0008705, GO:0009058, GO:0009066, GO:0009067, GO:0009086, GO:0009987, GO:0016020, GO:0016053, GO:0016740, GO:0016741, GO:0019752, GO:0030312, GO:0032259, GO:0040007, GO:0042084, GO:0042085, GO:0043436, GO:0044237, GO:0044238, GO:0044249, GO:0044272, GO:0044281, GO:0044283, GO:0044424, GO:0044444, GO:0044464, GO:0046394, GO:0050667, GO:0071704, GO:0071944, GO:1901564, GO:1901566, GO:1901576, GO:1901605, GO:1901607	321332.CYB_1886	ko00270, ko00450, ko01100, ko01110, ko01230, map00270, map00450, map01100, map01110, map01230	321332.CYB_1886	M00017	321332.CYB_1886	2.1.1.14	NA	NA	COG0620	Methionine synthase II (cobalamin-independent) (MetE) (PDB:1T7L)	NA	NA	321332.CYB_1886	ko00000, ko00001, ko00002, ko01000	E	Amino acid transport and metabolism	NA	NA	321332.CYB_1886	ko:K00549	321332.CYB_1886	metE :: Catalyzes the transfer of a methyl group from 5- methyltetrahydrofolate to homocysteine resulting in methionine formation	321332.CYB_1886	metE	E	E	------------------------------------------METQAWQTQLQAGIDHIAVGDQTLYDHVLDWATWLGLIPSRFRGLSGLDRYFAMARGREGLPALEMTKWFDTNYHYLVPEIEAEADPSPNFGDFWERVRRAQGILGERTSPVVLSPVTLLCLSQRSGDLRADLEKLLPLYRDLLQELKQLGIPEVQIHDPILVTSQGSGLREAVEMSYRQLATAGIPVHLVTYFDDLGETYPWVVQLPVAGISLDFTRGHTLDLVRTYGFPADQILGAGVSES-------------------------------------------SKHPPPLH--------------------------------------------------------------------------------------------------------------------------------------------------------------------------------------------------------------------------------------------------------------------------------------------------------CSQD----------------------------------------------------------------------------------------------KAVIA-------------------
925	GC_00000029	GCA3.42A	A	554	14	22	3	0	0.859302897216315	0.783651916156382	0.819735706035561	321327.CYA_0167	Synechococcus	COG0620|COG0620	Methionine synthase II (cobalamin-independent)|Methionine synthase II (cobalamin-independent)	COG0620	Methionine biosynthesis	321327.CYA_0167	GO:0000096, GO:0000097, GO:0003674, GO:0003824, GO:0003871, GO:0005575, GO:0005576, GO:0005618, GO:0005622, GO:0005623, GO:0005737, GO:0005829, GO:0005886, GO:0006082, GO:0006520, GO:0006555, GO:0006790, GO:0006807, GO:0008150, GO:0008152, GO:0008168, GO:0008172, GO:0008652, GO:0008705, GO:0009058, GO:0009066, GO:0009067, GO:0009086, GO:0009987, GO:0016020, GO:0016053, GO:0016740, GO:0016741, GO:0019752, GO:0030312, GO:0032259, GO:0040007, GO:0042084, GO:0042085, GO:0043436, GO:0044237, GO:0044238, GO:0044249, GO:0044272, GO:0044281, GO:0044283, GO:0044424, GO:0044444, GO:0044464, GO:0046394, GO:0050667, GO:0071704, GO:0071944, GO:1901564, GO:1901566, GO:1901576, GO:1901605, GO:1901607	321327.CYA_0167	ko00270, ko00450, ko01100, ko01110, ko01230, map00270, map00450, map01100, map01110, map01230	321327.CYA_0167	M00017	321327.CYA_0167	2.1.1.14	NA	NA	COG0620	Methionine synthase II (cobalamin-independent) (MetE) (PDB:1T7L)	NA	NA	321327.CYA_0167	ko00000, ko00001, ko00002, ko01000	E	Amino acid transport and metabolism	NA	NA	321327.CYA_0167	ko:K00549	321327.CYA_0167	metE :: Catalyzes the transfer of a methyl group from 5- methyltetrahydrofolate to homocysteine resulting in methionine formation	321327.CYA_0167	metE	E	E	MAIETQTLGYARMGKRRELKKALEAFWGGTLEAEALLATLQDLESQAWRTQRQANLDHIAVGDQTLYDHVLDWATWLGLIPSRFQSLSGLERYFAMARGQEGLPALEMTKWFDTNYHYLVPEIEADAIPQAHFDDFLATVRRAQGILGNRTSPVLLSPVTLLALSQRSGELRGDLEKLLPLYRELLQELQRLGIREVQVHEPILVTSEGKSLQEAVEQTYRWLASVGIPLHLVTYFDDLGETYPWAVELPVAGLSLDFTRGHNLELVRAHGFPADKILGAGVVDGRNVWQIQPKAVLATLQELQALAPNLRVQPSCSLQFVPHDAALETHLPEPLRNVLSFAEQKLAEVVLLARTLNGEDTAAQQQELEQQWQAFQDFNPPNSTVRQALANLTAQDFQRSLPYEQRIGRQVKLPPLPTTTIGSFPQTPEVRQWRVKYKKGEISQAEYEAAIDAEIAKCIRIQEEIGLDVLVHGEFERTDMVEYFAQQLQGFAFTEHGWVQSYGSRCVRPPILYGDVSRPRPMTVREFKVAQSLTQKPVKGMLTGPVTMLNWSFPRVDVSRREQALQIALALRAEVADLEAAGAAMVQVDEPALREGLPLKKERWPEYLSWAVEAFRLTTAGAKPETQIHTHMCYSEFGDIIEHIERLDADVLSIENSRSSNKTLLQIAQAGYRHQVGNGVYDVHSPAVPDTEQILRQLRLGVAHLPLEQTWVNPDCGLKTRRWEEVIPALKNMVAATQRLREELQAT-------
926	GC_00000029	OS-B'	B'	1819	14	22	3	0	0.859302897216315	0.783651916156382	0.819735706035561	321332.CYB_1886	Synechococcus	COG0620|COG0620	Methionine synthase II (cobalamin-independent)|Methionine synthase II (cobalamin-independent)	COG0620	Methionine biosynthesis	321332.CYB_1886	GO:0000096, GO:0000097, GO:0003674, GO:0003824, GO:0003871, GO:0005575, GO:0005576, GO:0005618, GO:0005622, GO:0005623, GO:0005737, GO:0005829, GO:0005886, GO:0006082, GO:0006520, GO:0006555, GO:0006790, GO:0006807, GO:0008150, GO:0008152, GO:0008168, GO:0008172, GO:0008652, GO:0008705, GO:0009058, GO:0009066, GO:0009067, GO:0009086, GO:0009987, GO:0016020, GO:0016053, GO:0016740, GO:0016741, GO:0019752, GO:0030312, GO:0032259, GO:0040007, GO:0042084, GO:0042085, GO:0043436, GO:0044237, GO:0044238, GO:0044249, GO:0044272, GO:0044281, GO:0044283, GO:0044424, GO:0044444, GO:0044464, GO:0046394, GO:0050667, GO:0071704, GO:0071944, GO:1901564, GO:1901566, GO:1901576, GO:1901605, GO:1901607	321332.CYB_1886	ko00270, ko00450, ko01100, ko01110, ko01230, map00270, map00450, map01100, map01110, map01230	321332.CYB_1886	M00017	321332.CYB_1886	2.1.1.14	NA	NA	COG0620	Methionine synthase II (cobalamin-independent) (MetE) (PDB:1T7L)	NA	NA	321332.CYB_1886	ko00000, ko00001, ko00002, ko01000	E	Amino acid transport and metabolism	NA	NA	321332.CYB_1886	ko:K00549	321332.CYB_1886	metE :: Catalyzes the transfer of a methyl group from 5- methyltetrahydrofolate to homocysteine resulting in methionine formation	321332.CYB_1886	metE	E	E	MTAQTMTLGYARMGKRRELKKALEGFWSGALGSEALLATFWDLETQAWQTQLQAGIDHIAVGDQTLYDHVLDWATWLGLIPSRFRGLSGLDRYFAMARGREGLPALEMTKWFDTNYHYLVPEIEPEADPSPNFGDFLERVRRAQGILGERTSPVVLSPVTLLCLSQRSGDLRADLEKLLPLYRDLLQELKQLGIPEVQIHDPILVTSQGSGLREAVEMSYRQLATAGIPVHLVTYFDDLGETYPWVVQLPVAGISLDFTRGHTLDLVRTYGFPADQILGAGVVDARNVWKVQPETVLASLRELQGVAPNLRVQPSASLQFVPHDAALEAQLPEPLRNVLSFAEQKLAEVALLARALNGEDTAAQQAEIQQQWQSFAQFSPPNPQVRQALANLKLQDFERFLPYEQRLSRQVQLPPLPTTTIGSFPQTPEVRQWRAKYKRGEVSQAEYEAAIDAEIAKCIRIQEEIGLDVLVHGEFERTDMVEYFAQKLEGFAFTEHGWVQSYGSRCVRPPILYGDVVRPQPMTVREFQVAQSHTQKPVKGMLTGPVTMLNWSFPRVDIPRREQALQIALALRAEVADLEAAGAVMVQVDEPALREGLPLKKERWPEYLSWAVDAFRLATGGAKPETQIHTHMCYSEFGDIIEHIERLDADVLSIENSRSNNKTLLQIAQAGYRHQVGNGVYDVHSPAVPSVEQILQQLRTGLAHLPVEQTWVNPDCGLKTRRWEEVIPALKNMVAAAHQLGEELLETQPEGLRE
927	GC_00000029	OS-A	A	162	14	22	3	0	0.859302897216315	0.783651916156382	0.819735706035561	321327.CYA_0167	Synechococcus	COG0620|COG0620	Methionine synthase II (cobalamin-independent)|Methionine synthase II (cobalamin-independent)	COG0620	Methionine biosynthesis	321327.CYA_0167	GO:0000096, GO:0000097, GO:0003674, GO:0003824, GO:0003871, GO:0005575, GO:0005576, GO:0005618, GO:0005622, GO:0005623, GO:0005737, GO:0005829, GO:0005886, GO:0006082, GO:0006520, GO:0006555, GO:0006790, GO:0006807, GO:0008150, GO:0008152, GO:0008168, GO:0008172, GO:0008652, GO:0008705, GO:0009058, GO:0009066, GO:0009067, GO:0009086, GO:0009987, GO:0016020, GO:0016053, GO:0016740, GO:0016741, GO:0019752, GO:0030312, GO:0032259, GO:0040007, GO:0042084, GO:0042085, GO:0043436, GO:0044237, GO:0044238, GO:0044249, GO:0044272, GO:0044281, GO:0044283, GO:0044424, GO:0044444, GO:0044464, GO:0046394, GO:0050667, GO:0071704, GO:0071944, GO:1901564, GO:1901566, GO:1901576, GO:1901605, GO:1901607	321327.CYA_0167	ko00270, ko00450, ko01100, ko01110, ko01230, map00270, map00450, map01100, map01110, map01230	321327.CYA_0167	M00017	321327.CYA_0167	2.1.1.14	NA	NA	COG0620	Methionine synthase II (cobalamin-independent) (MetE) (PDB:1T7L)	NA	NA	321327.CYA_0167	ko00000, ko00001, ko00002, ko01000	E	Amino acid transport and metabolism	NA	NA	321327.CYA_0167	ko:K00549	321327.CYA_0167	metE :: Catalyzes the transfer of a methyl group from 5- methyltetrahydrofolate to homocysteine resulting in methionine formation	321327.CYA_0167	metE	E	E	MAIETQTLGYARMGKRRELKKALEAFWGGTLEAEALLATLQDLESQAWRTQRQANLDHIAVGDQTLYDHVLDWATWLGLIPSRFQSLSGLERYFAMARGQEGLPALEMTKWFDTNYHYLVPEIEADAIPQAHFDDFLATVRRAQGILGNRTSPVLLSPVTLLALSQRSGELRGDLEKLLPLYRELLQELQRLGIREVQVHEPILVTSEGKSLQEAVEQTYRWLASVGIPLHLVTYFDDLGETYPWAVELPVAGLSLDFTRGHNLELVRAHGFPADKILGAGVVDGRNIWQIQPKAVLATLQELQALAPNLRVQPSCSLQFVPHDAALETHLPEPLRNVLSFAEQKLAEVVLLARTLNGEDTAAQQQELEQQWQAFQDFNPPNSTVRQALANLTAQDFQRSLPYEQRIGRQVKLPPLPTTTIGSFPQTPEVRQWRVKYKKGEISQAEYEAAIDAEIAKCIRIQEEIGLDVLVHGEFERTDMVEYFAQQLQGFAFTEHGWVQSYGSRCVRPPILYGDVSRPRPMTVREFKVAQSLTQKPVKGMLTGPVTMLNWSFPRVDVSRREQALQIALALRAEVADLEAAGAAMVQVDEPALREGLPLKKERWPEYLSWAVEAFRLTTAGAKPETQIHTHMCYSEFGDIIEHIERLDADVLSIENSRSSNKTLLQIAQAGYRHQVGNGVYDVHSPAVPDTEQILRQLRLGVAHLPLEQTWVNPDCGLKTRRWEEVIPALKNMVAATQRLREELQAT-------
928	GC_00000029	OS-A	A	143	14	22	3	0	0.859302897216315	0.783651916156382	0.819735706035561	321327.CYA_0148	Synechococcus	COG0620|COG0620	Methionine synthase II (cobalamin-independent)|Methionine synthase II (cobalamin-independent)	COG0620	Methionine biosynthesis	321327.CYA_0148	GO:0000096, GO:0000097, GO:0003674, GO:0003824, GO:0003871, GO:0005575, GO:0005576, GO:0005618, GO:0005622, GO:0005623, GO:0005737, GO:0005829, GO:0005886, GO:0006082, GO:0006520, GO:0006555, GO:0006790, GO:0006807, GO:0008150, GO:0008152, GO:0008168, GO:0008172, GO:0008652, GO:0008705, GO:0009058, GO:0009066, GO:0009067, GO:0009086, GO:0009987, GO:0016020, GO:0016053, GO:0016740, GO:0016741, GO:0019752, GO:0030312, GO:0032259, GO:0040007, GO:0042084, GO:0042085, GO:0043436, GO:0044237, GO:0044238, GO:0044249, GO:0044272, GO:0044281, GO:0044283, GO:0044424, GO:0044444, GO:0044464, GO:0046394, GO:0050667, GO:0071704, GO:0071944, GO:1901564, GO:1901566, GO:1901576, GO:1901605, GO:1901607	321327.CYA_0148	ko00270, ko00450, ko01100, ko01110, ko01230, map00270, map00450, map01100, map01110, map01230	321327.CYA_0148	M00017	321327.CYA_0148	2.1.1.14	NA	NA	COG0620	Methionine synthase II (cobalamin-independent) (MetE) (PDB:1T7L)	NA	NA	321327.CYA_0148	ko00000, ko00001, ko00002, ko01000	E	Amino acid transport and metabolism	NA	NA	321327.CYA_0148	ko:K00549	321327.CYA_0148	metE :: Catalyzes the transfer of a methyl group from 5- methyltetrahydrofolate to homocysteine resulting in methionine formation	321327.CYA_0148	metE	E	E	MTAQTMTLGYARMGKRRELKKALEGFWSGALGSEALLATFWDLETQAWQTQLQAGIDHIAVGDQTLYDHVLDWATWLGLIPSRFRGLSGLDRYFAMARGREGLPALEMTKWFDTNYHYLVPEIEPEADPSPNFGDFLERVRRAQGILGERTSPVVLSPVTLLCLSQRSGDLRADLEKLLPLYRDLLQELKQLGIPEVQIHDPILVTSQGSGLREAVEMSYRQLATAGIRVHLVTYFDDLGETYPWVVQLPVAGISLDFTRGHTLDLVRTYGFPADQILGAGVVDARNVWKVQPETVLASLRELQGVAPNLRVQPSASLQFVPHDAALEAQLPEPLRNVLSFAEQKLAEVALLARALNGEDTAAQQAEIQQQWQSFAQFSPPNPQVRQALANLKLQDFERFLPYEQRLSRQVQLPPLPTTTIGSFPQTPEVRQWRAKYKRGEVSQAEYEAAIDAEIAKCIRIQEEIGLDVLVHGEFERTDMVEYFAQKLEGFAFTEHGWVQSYGSRCVRPPILYGDVVRPQPMTVREFQVAQSHTQKPVKGMLTGPVTMLNWSFPRVDIPRREQALQIALALRAEVADLEAAGAVMVQVDEPALREGLPLKKERWPEYLSWAVDAFRLATGGAKPETQIHTHMCYSEFGDIIEHIERLDADVLSIENSRSNNKTLLQIAQAGYRHQVGNGVYDVHSPAVPSVEQILQQLRTGLAHLPVEQTWVNPDCGLKTRRWEEVIPALKNMVAAAHQLREELLETQPEGLRE
929	GC_00000030	SM4.3A	A'-like	1396	17	22	2	0	0.887083185900352	0.789899451602627	0.835675344989795	321327.CYA_2348	Synechococcus	COG1309|COG4974	DNA-binding transcriptional regulator, AcrR family|Site-specific recombinase XerD	NA	NA	321327.CYA_2348	GO:0000976, GO:0001067, GO:0003674, GO:0003676, GO:0003677, GO:0003690, GO:0003700, GO:0005488, GO:0005575, GO:0005622, GO:0005623, GO:0005737, GO:0005829, GO:0006355, GO:0008150, GO:0009889, GO:0010468, GO:0010556, GO:0019219, GO:0019222, GO:0031323, GO:0031326, GO:0043565, GO:0044212, GO:0044424, GO:0044444, GO:0044464, GO:0050789, GO:0050794, GO:0051171, GO:0051252, GO:0060255, GO:0065007, GO:0080090, GO:0097159, GO:0140110, GO:1901363, GO:1903506, GO:1990837, GO:2000112, GO:2001141	NA	NA	NA	NA	NA	NA	NA	NA	COG1309|COG4974	DNA-binding protein, AcrR family, includes nucleoid occlusion protein SlmA (AcrR) (PDB:2QOP)|Site-specific recombinase XerD (XerD) (PDB:1A0P)	NA	NA	NA	NA	K|L	Transcription|Replication, recombination and repair	NA	NA	NA	NA	321327.CYA_2348	yvkB :: Transcriptional regulator, TetR family	321327.CYA_2348	yvkB	L|K	L|K	MARPSSRQRLLNAARDLFVRQGITQTTTRQIADLAGVHEVTLFRHFGSKQGLLLAVFAELGVFSGIADLPLPADPTTFRGSELQAILLRYVQTCFQALANNPELVRSLVGEAGFYSEEHRRALRAGFLQAQEQLAGYLQQIPSPELQAIDPERLHAAAGVLHLMILGTAVLAVTAGLPA--DDGNQPS---------SNPGDKGTSENDISAASLLDICVKLWMAALRGMKET------
930	GC_00000030	SM4.3A	A'-like	672	17	22	2	0	0.887083185900352	0.789899451602627	0.835675344989795	321327.CYA_2348	Synechococcus	COG1309|COG4974	DNA-binding transcriptional regulator, AcrR family|Site-specific recombinase XerD	NA	NA	321327.CYA_2348	GO:0000976, GO:0001067, GO:0003674, GO:0003676, GO:0003677, GO:0003690, GO:0003700, GO:0005488, GO:0005575, GO:0005622, GO:0005623, GO:0005737, GO:0005829, GO:0006355, GO:0008150, GO:0009889, GO:0010468, GO:0010556, GO:0019219, GO:0019222, GO:0031323, GO:0031326, GO:0043565, GO:0044212, GO:0044424, GO:0044444, GO:0044464, GO:0050789, GO:0050794, GO:0051171, GO:0051252, GO:0060255, GO:0065007, GO:0080090, GO:0097159, GO:0140110, GO:1901363, GO:1903506, GO:1990837, GO:2000112, GO:2001141	NA	NA	NA	NA	NA	NA	NA	NA	COG1309|COG4974	DNA-binding protein, AcrR family, includes nucleoid occlusion protein SlmA (AcrR) (PDB:2QOP)|Site-specific recombinase XerD (XerD) (PDB:1A0P)	NA	NA	NA	NA	K|L	Transcription|Replication, recombination and repair	NA	NA	NA	NA	321327.CYA_2348	yvkB :: Transcriptional regulator, TetR family	321327.CYA_2348	yvkB	L|K	L|K	MARPSSRQRLLKAARELFVRQGIAQTTTRQIADLAGVHEVTLFRHFGSKQGLLLAVFGELGVFSGIADLPLPAAPATFQSSELQAILLRYVQTCFQALANNPELVRSLVGEAGFYSEEHRRALRAGFLQAQEQLAGYLQQIPSPELQAIDPERLHAAAGVLHLMILGTAVLAVTAGLPA--DDGNQPS---------SNPGDKGTSENDISAASLLDICVKLWMAALRGMKET------
931	GC_00000030	IGB1.12	A	1587	17	22	2	0	0.887083185900352	0.789899451602627	0.835675344989795	321327.CYA_2348	Synechococcus	COG1309|COG4974	DNA-binding transcriptional regulator, AcrR family|Site-specific recombinase XerD	NA	NA	321327.CYA_2348	GO:0000976, GO:0001067, GO:0003674, GO:0003676, GO:0003677, GO:0003690, GO:0003700, GO:0005488, GO:0005575, GO:0005622, GO:0005623, GO:0005737, GO:0005829, GO:0006355, GO:0008150, GO:0009889, GO:0010468, GO:0010556, GO:0019219, GO:0019222, GO:0031323, GO:0031326, GO:0043565, GO:0044212, GO:0044424, GO:0044444, GO:0044464, GO:0050789, GO:0050794, GO:0051171, GO:0051252, GO:0060255, GO:0065007, GO:0080090, GO:0097159, GO:0140110, GO:1901363, GO:1903506, GO:1990837, GO:2000112, GO:2001141	NA	NA	NA	NA	NA	NA	NA	NA	COG1309|COG4974	DNA-binding protein, AcrR family, includes nucleoid occlusion protein SlmA (AcrR) (PDB:2QOP)|Site-specific recombinase XerD (XerD) (PDB:1A0P)	NA	NA	NA	NA	K|L	Transcription|Replication, recombination and repair	NA	NA	NA	NA	321327.CYA_2348	yvkB :: Transcriptional regulator, TetR family	321327.CYA_2348	yvkB	L|K	L|K	MARPSSRQRLLNAARDLFVRQGITQTTTRQIADLAGVHEVTLFRHFGSKQGLLLAVFAELGVFSGIADLPLPADPTTFRGSELQAILLRYVQTCFQALANNPELVRSLVGEAGFYSEEHRRALRAGFLQAQEQLAHYLQQLPSPELQAVDSGCLHAAAGVLHLMILGTAVLAVTAGLPA--GDGDQPS---------SDPADKGTYDNNSSTPPLLYACVKLWMAALRGMKET------
932	GC_00000030	18WCA1.11	A'-like	143	17	22	2	0	0.887083185900352	0.789899451602627	0.835675344989795	321327.CYA_2348	Synechococcus	COG1309|COG4974	DNA-binding transcriptional regulator, AcrR family|Site-specific recombinase XerD	NA	NA	321327.CYA_2348	GO:0000976, GO:0001067, GO:0003674, GO:0003676, GO:0003677, GO:0003690, GO:0003700, GO:0005488, GO:0005575, GO:0005622, GO:0005623, GO:0005737, GO:0005829, GO:0006355, GO:0008150, GO:0009889, GO:0010468, GO:0010556, GO:0019219, GO:0019222, GO:0031323, GO:0031326, GO:0043565, GO:0044212, GO:0044424, GO:0044444, GO:0044464, GO:0050789, GO:0050794, GO:0051171, GO:0051252, GO:0060255, GO:0065007, GO:0080090, GO:0097159, GO:0140110, GO:1901363, GO:1903506, GO:1990837, GO:2000112, GO:2001141	NA	NA	NA	NA	NA	NA	NA	NA	COG1309|COG4974	DNA-binding protein, AcrR family, includes nucleoid occlusion protein SlmA (AcrR) (PDB:2QOP)|Site-specific recombinase XerD (XerD) (PDB:1A0P)	NA	NA	NA	NA	K|L	Transcription|Replication, recombination and repair	NA	NA	NA	NA	321327.CYA_2348	yvkB :: Transcriptional regulator, TetR family	321327.CYA_2348	yvkB	K|L	K|L	MARPSSRQRLLKAARELFVRQGIAQTTTRQIADLAGVHEVTLFRHFGSKQGLLLAVFGELGVFSGIADLPLPAAPATFQSSELQAILLRYVQTCFQALANNPELVRSLVGEAGFYSEEHRRALRAGFLQAQEQLAGYLQQIPSPELQAIDPERLHAAAGVLHLMILGTAVLAVTAGLPT--DDGNQPS---------SNPGDKGTSENDISAASLLDICVKLWMAALRGMKET------
933	GC_00000030	18WCA2.12A	A'-like	961	17	22	2	0	0.887083185900352	0.789899451602627	0.835675344989795	321327.CYA_2348	Synechococcus	COG1309|COG4974	DNA-binding transcriptional regulator, AcrR family|Site-specific recombinase XerD	NA	NA	321327.CYA_2348	GO:0000976, GO:0001067, GO:0003674, GO:0003676, GO:0003677, GO:0003690, GO:0003700, GO:0005488, GO:0005575, GO:0005622, GO:0005623, GO:0005737, GO:0005829, GO:0006355, GO:0008150, GO:0009889, GO:0010468, GO:0010556, GO:0019219, GO:0019222, GO:0031323, GO:0031326, GO:0043565, GO:0044212, GO:0044424, GO:0044444, GO:0044464, GO:0050789, GO:0050794, GO:0051171, GO:0051252, GO:0060255, GO:0065007, GO:0080090, GO:0097159, GO:0140110, GO:1901363, GO:1903506, GO:1990837, GO:2000112, GO:2001141	NA	NA	NA	NA	NA	NA	NA	NA	COG1309|COG4974	DNA-binding protein, AcrR family, includes nucleoid occlusion protein SlmA (AcrR) (PDB:2QOP)|Site-specific recombinase XerD (XerD) (PDB:1A0P)	NA	NA	NA	NA	K|L	Transcription|Replication, recombination and repair	NA	NA	NA	NA	321327.CYA_2348	yvkB :: Transcriptional regulator, TetR family	321327.CYA_2348	yvkB	L|K	L|K	MARPSSRQRLLKAARELFVRQGIAQTTTRQIADLAGVHEVTLFRHFGSKQGLLLAVFGELGVFSGIADLPLPAAPATFQSSELQAILLRYVQTCFQALANNPELVRSLVGEAGFYSEEHRRALRA------------------------------------------------------------------------------------------------------------------
934	GC_00000030	18WCA2.12A	A'-like	1067	17	22	2	0	0.887083185900352	0.789899451602627	0.835675344989795	321327.CYA_2348	Synechococcus	NA	NA	NA	NA	321327.CYA_2348	GO:0000976, GO:0001067, GO:0003674, GO:0003676, GO:0003677, GO:0003690, GO:0003700, GO:0005488, GO:0005575, GO:0005622, GO:0005623, GO:0005737, GO:0005829, GO:0006355, GO:0008150, GO:0009889, GO:0010468, GO:0010556, GO:0019219, GO:0019222, GO:0031323, GO:0031326, GO:0043565, GO:0044212, GO:0044424, GO:0044444, GO:0044464, GO:0050789, GO:0050794, GO:0051171, GO:0051252, GO:0060255, GO:0065007, GO:0080090, GO:0097159, GO:0140110, GO:1901363, GO:1903506, GO:1990837, GO:2000112, GO:2001141	NA	NA	NA	NA	NA	NA	NA	NA	NA	NA	NA	NA	NA	NA	NA	NA	NA	NA	NA	NA	321327.CYA_2348	yvkB :: Transcriptional regulator, TetR family	321327.CYA_2348	yvkB	NA	NA	-----------------------------------------------------------------------------------------------------------LVGEAGFYSEEHRRALRAGFLQAQEQLAGYLQQIPSPELQAIDPERLHAAAGVLHLMILGTAVLAVTAGLPA--DDGNQPS---------SNPGDKGTSENDISAASLLDICVKLWMAALRGMKET------
935	GC_00000030	RCA3.9A	A	1970	17	22	2	0	0.887083185900352	0.789899451602627	0.835675344989795	321327.CYA_2348	Synechococcus	COG1309|COG4974	DNA-binding transcriptional regulator, AcrR family|Site-specific recombinase XerD	NA	NA	321327.CYA_2348	GO:0000976, GO:0001067, GO:0003674, GO:0003676, GO:0003677, GO:0003690, GO:0003700, GO:0005488, GO:0005575, GO:0005622, GO:0005623, GO:0005737, GO:0005829, GO:0006355, GO:0008150, GO:0009889, GO:0010468, GO:0010556, GO:0019219, GO:0019222, GO:0031323, GO:0031326, GO:0043565, GO:0044212, GO:0044424, GO:0044444, GO:0044464, GO:0050789, GO:0050794, GO:0051171, GO:0051252, GO:0060255, GO:0065007, GO:0080090, GO:0097159, GO:0140110, GO:1901363, GO:1903506, GO:1990837, GO:2000112, GO:2001141	NA	NA	NA	NA	NA	NA	NA	NA	COG1309|COG4974	DNA-binding protein, AcrR family, includes nucleoid occlusion protein SlmA (AcrR) (PDB:2QOP)|Site-specific recombinase XerD (XerD) (PDB:1A0P)	NA	NA	NA	NA	K|L	Transcription|Replication, recombination and repair	NA	NA	NA	NA	321327.CYA_2348	yvkB :: Transcriptional regulator, TetR family	321327.CYA_2348	yvkB	K|L	K|L	MARPSSRQRLLNAARDLFVRQGITQTTTRQIADLAGVHEVTLFRHFGSKQGLLLAVFAELGVFSGIADLPLPADPTTFRGSELQAILLRYVQTCFQALANNPELVRSLVGEAGFYSEEHRRALRA------------------------------------------------------------------------------------------------------------------
936	GC_00000030	RCA3.9A	A	2283	17	22	2	0	0.887083185900352	0.789899451602627	0.835675344989795	321327.CYA_2348	Synechococcus	NA	NA	NA	NA	321327.CYA_2348	GO:0000976, GO:0001067, GO:0003674, GO:0003676, GO:0003677, GO:0003690, GO:0003700, GO:0005488, GO:0005575, GO:0005622, GO:0005623, GO:0005737, GO:0005829, GO:0006355, GO:0008150, GO:0009889, GO:0010468, GO:0010556, GO:0019219, GO:0019222, GO:0031323, GO:0031326, GO:0043565, GO:0044212, GO:0044424, GO:0044444, GO:0044464, GO:0050789, GO:0050794, GO:0051171, GO:0051252, GO:0060255, GO:0065007, GO:0080090, GO:0097159, GO:0140110, GO:1901363, GO:1903506, GO:1990837, GO:2000112, GO:2001141	NA	NA	NA	NA	NA	NA	NA	NA	NA	NA	NA	NA	NA	NA	NA	NA	NA	NA	NA	NA	321327.CYA_2348	yvkB :: Transcriptional regulator, TetR family	321327.CYA_2348	yvkB	NA	NA	-----------------------------------------------------------------------------------------------------------LVGEAGFYSEEHRRALRAGFLQAQEQLAHYLQQLPSPELQAVDSGCLHAAAGVLHLMILGTAVLAVTAGLPA--GDGDQPS---------SDPADKGTYDNNSSTPPLLYACVKLWMAALRGMKET------
937	GC_00000030	RCA4.11B	A	906	17	22	2	0	0.887083185900352	0.789899451602627	0.835675344989795	321327.CYA_2348	Synechococcus	COG1309|COG4974	DNA-binding transcriptional regulator, AcrR family|Site-specific recombinase XerD	NA	NA	321327.CYA_2348	GO:0000976, GO:0001067, GO:0003674, GO:0003676, GO:0003677, GO:0003690, GO:0003700, GO:0005488, GO:0005575, GO:0005622, GO:0005623, GO:0005737, GO:0005829, GO:0006355, GO:0008150, GO:0009889, GO:0010468, GO:0010556, GO:0019219, GO:0019222, GO:0031323, GO:0031326, GO:0043565, GO:0044212, GO:0044424, GO:0044444, GO:0044464, GO:0050789, GO:0050794, GO:0051171, GO:0051252, GO:0060255, GO:0065007, GO:0080090, GO:0097159, GO:0140110, GO:1901363, GO:1903506, GO:1990837, GO:2000112, GO:2001141	NA	NA	NA	NA	NA	NA	NA	NA	COG1309|COG4974	DNA-binding protein, AcrR family, includes nucleoid occlusion protein SlmA (AcrR) (PDB:2QOP)|Site-specific recombinase XerD (XerD) (PDB:1A0P)	NA	NA	NA	NA	K|L	Transcription|Replication, recombination and repair	NA	NA	NA	NA	321327.CYA_2348	yvkB :: Transcriptional regulator, TetR family	321327.CYA_2348	yvkB	K|L	K|L	MARPSSRQRLLNAARDLFVRQGITQTTTRQIADLAGVHEVTLFRHFGSKQGLLLAVFAELGVFSGIADLPLPADPTTFRGSELQAILLRYVQTCFQALANNPELVRSLVGEAGFYSEEHRRALRAGFLQAQEQLAHYLQQLPSPELQAVDSGCLHAAAGVLHLMILGTAVLAVTAGLPA--GDGDQPS---------SDPADKGTYDNNSSTPPLLYACVKLWMAALRGMKET------
938	GC_00000030	RCA5.7	A	1546	17	22	2	0	0.887083185900352	0.789899451602627	0.835675344989795	321327.CYA_2348	Synechococcus	COG1309|COG4974	DNA-binding transcriptional regulator, AcrR family|Site-specific recombinase XerD	NA	NA	321327.CYA_2348	GO:0000976, GO:0001067, GO:0003674, GO:0003676, GO:0003677, GO:0003690, GO:0003700, GO:0005488, GO:0005575, GO:0005622, GO:0005623, GO:0005737, GO:0005829, GO:0006355, GO:0008150, GO:0009889, GO:0010468, GO:0010556, GO:0019219, GO:0019222, GO:0031323, GO:0031326, GO:0043565, GO:0044212, GO:0044424, GO:0044444, GO:0044464, GO:0050789, GO:0050794, GO:0051171, GO:0051252, GO:0060255, GO:0065007, GO:0080090, GO:0097159, GO:0140110, GO:1901363, GO:1903506, GO:1990837, GO:2000112, GO:2001141	NA	NA	NA	NA	NA	NA	NA	NA	COG1309|COG4974	DNA-binding protein, AcrR family, includes nucleoid occlusion protein SlmA (AcrR) (PDB:2QOP)|Site-specific recombinase XerD (XerD) (PDB:1A0P)	NA	NA	NA	NA	K|L	Transcription|Replication, recombination and repair	NA	NA	NA	NA	321327.CYA_2348	yvkB :: Transcriptional regulator, TetR family	321327.CYA_2348	yvkB	K|L	K|L	MARPSSRQRLLNAARDLFVRQGITQTTTRQIADLAGVHEVTLFRHFGSKQGLLLAVFAELGVFSGIADLPLPADPTTFRGSELQAILLRYVQTCFQALANNPELVRSLVGEAGFYSEEHRRALRAGFLQAQEQLAHYLQQLPSPELQAVDSGCLHAAAGVLHLMILGTAVLAVTAGLPA--GDGDQPS---------SDPADKGTYDNNSSTPPLLYACVKLWMAALRGMKET------
939	GC_00000030	SM1.7B	B'	2004	17	22	2	0	0.887083185900352	0.789899451602627	0.835675344989795	321332.CYB_0862	Synechococcus	COG0582|COG1309	Integrase|DNA-binding transcriptional regulator, AcrR family	NA	NA	321332.CYB_0862	GO:0000976, GO:0001067, GO:0003674, GO:0003676, GO:0003677, GO:0003690, GO:0003700, GO:0005488, GO:0005575, GO:0005622, GO:0005623, GO:0005737, GO:0005829, GO:0006355, GO:0008150, GO:0009889, GO:0010468, GO:0010556, GO:0019219, GO:0019222, GO:0031323, GO:0031326, GO:0043565, GO:0044212, GO:0044424, GO:0044444, GO:0044464, GO:0050789, GO:0050794, GO:0051171, GO:0051252, GO:0060255, GO:0065007, GO:0080090, GO:0097159, GO:0140110, GO:1901363, GO:1903506, GO:1990837, GO:2000112, GO:2001141	NA	NA	NA	NA	NA	NA	NA	NA	COG1309|COG4974	DNA-binding protein, AcrR family, includes nucleoid occlusion protein SlmA (AcrR) (PDB:2QOP)|Site-specific recombinase XerD (XerD) (PDB:1A0P)	NA	NA	NA	NA	K|L	Transcription|Replication, recombination and repair	NA	NA	NA	NA	321332.CYB_0862	yvkB :: Transcriptional regulator, TetR family	321332.CYB_0862	yvkB	K|X|L	K|X|L	MARPSSRQRLLNAARELFVRQGITQTTTRQIADLAGVNEVTLFRHFGTKQGLLLAVFGELGVFSGIADLPLKADPAPSQGSGLQAILLRYVHTCFRALADNPELVRSLVGEAGLYSEEHRRALRMGFSQAQEQLTEYLRRFPNSELQSVEPDRLYAAVGVLHVMILGAAMLAVTAELPTVHADGTEPSVEGQLSDEKSKQSEERAEPDRI--PSLLQACVELWMAGVTRMTEPTP----
940	GC_00000030	SM2.9A	A	92	17	22	2	0	0.887083185900352	0.789899451602627	0.835675344989795	321327.CYA_2348	Synechococcus	COG1309|COG4974	DNA-binding transcriptional regulator, AcrR family|Site-specific recombinase XerD	NA	NA	321327.CYA_2348	GO:0000976, GO:0001067, GO:0003674, GO:0003676, GO:0003677, GO:0003690, GO:0003700, GO:0005488, GO:0005575, GO:0005622, GO:0005623, GO:0005737, GO:0005829, GO:0006355, GO:0008150, GO:0009889, GO:0010468, GO:0010556, GO:0019219, GO:0019222, GO:0031323, GO:0031326, GO:0043565, GO:0044212, GO:0044424, GO:0044444, GO:0044464, GO:0050789, GO:0050794, GO:0051171, GO:0051252, GO:0060255, GO:0065007, GO:0080090, GO:0097159, GO:0140110, GO:1901363, GO:1903506, GO:1990837, GO:2000112, GO:2001141	NA	NA	NA	NA	NA	NA	NA	NA	COG1309|COG4974	DNA-binding protein, AcrR family, includes nucleoid occlusion protein SlmA (AcrR) (PDB:2QOP)|Site-specific recombinase XerD (XerD) (PDB:1A0P)	NA	NA	NA	NA	K|L	Transcription|Replication, recombination and repair	NA	NA	NA	NA	321327.CYA_2348	yvkB :: Transcriptional regulator, TetR family	321327.CYA_2348	yvkB	K|L	K|L	MARPSSRQRLLNAARDLFVRQGITQTTTRQIADLAGVHEVTLFRHFGSKQGLLLAVFAELGVFSGIADLPLPADPTTFRGSELQAILLRYVQTCFQALANNPELVRSLVGEAGFYSEEHRRALRAGFLQAQEQLAHYLQQLPSPELQAVDSGCLHAAAGVLHLMILGTAVLAVTAGLPA--GDGDQPS---------SDPADKGTYDNNSSTPPLLYACVKLWMAALRGMKET------
941	GC_00000030	BG1.9A	A'-like	371	17	22	2	0	0.887083185900352	0.789899451602627	0.835675344989795	321327.CYA_2348	Synechococcus	COG1309|COG4974	DNA-binding transcriptional regulator, AcrR family|Site-specific recombinase XerD	NA	NA	321327.CYA_2348	GO:0000976, GO:0001067, GO:0003674, GO:0003676, GO:0003677, GO:0003690, GO:0003700, GO:0005488, GO:0005575, GO:0005622, GO:0005623, GO:0005737, GO:0005829, GO:0006355, GO:0008150, GO:0009889, GO:0010468, GO:0010556, GO:0019219, GO:0019222, GO:0031323, GO:0031326, GO:0043565, GO:0044212, GO:0044424, GO:0044444, GO:0044464, GO:0050789, GO:0050794, GO:0051171, GO:0051252, GO:0060255, GO:0065007, GO:0080090, GO:0097159, GO:0140110, GO:1901363, GO:1903506, GO:1990837, GO:2000112, GO:2001141	NA	NA	NA	NA	NA	NA	NA	NA	COG1309|COG4974	DNA-binding protein, AcrR family, includes nucleoid occlusion protein SlmA (AcrR) (PDB:2QOP)|Site-specific recombinase XerD (XerD) (PDB:1A0P)	NA	NA	NA	NA	K|L	Transcription|Replication, recombination and repair	NA	NA	NA	NA	321327.CYA_2348	yvkB :: Transcriptional regulator, TetR family	321327.CYA_2348	yvkB	K|L	K|L	MARPSSRQRLLKAARELFVRQGIAQTTTRQIADLAGVHEVTLFRHFGSKQGLLLAVFGELGVFSGIADLPLPAAPATFQSSELQAILLRYVQTCFQALANNPELVRSLVGEAGFYSEEHRRALRAGFLQAQEQLAGYLQQIPSPELQAIDPEHLHAAAGVLHLMILGTAVLAVTAGLPA--DDGNQPS---------SNPGDKGTSENDISAASLLDICVKLWMAALRGMKET------
942	GC_00000030	BG1.9A	A'-like	1229	17	22	2	0	0.887083185900352	0.789899451602627	0.835675344989795	321327.CYA_2348	Synechococcus	NA	NA	NA	NA	321327.CYA_2348	GO:0000976, GO:0001067, GO:0003674, GO:0003676, GO:0003677, GO:0003690, GO:0003700, GO:0005488, GO:0005575, GO:0005622, GO:0005623, GO:0005737, GO:0005829, GO:0006355, GO:0008150, GO:0009889, GO:0010468, GO:0010556, GO:0019219, GO:0019222, GO:0031323, GO:0031326, GO:0043565, GO:0044212, GO:0044424, GO:0044444, GO:0044464, GO:0050789, GO:0050794, GO:0051171, GO:0051252, GO:0060255, GO:0065007, GO:0080090, GO:0097159, GO:0140110, GO:1901363, GO:1903506, GO:1990837, GO:2000112, GO:2001141	NA	NA	NA	NA	NA	NA	NA	NA	NA	NA	NA	NA	NA	NA	NA	NA	NA	NA	NA	NA	321327.CYA_2348	yvkB :: Transcriptional regulator, TetR family	321327.CYA_2348	yvkB	NA	NA	-----------------------------------------------------------------------------------------------------------------------------------------------------------------HLMILGTAVLAVTAGLPA--GDGDQPS---------SDPADKGTYDNNSSTPPLLYACVKLWMAALRGMKET------
943	GC_00000030	WCA1.12	A'-like	389	17	22	2	0	0.887083185900352	0.789899451602627	0.835675344989795	321327.CYA_2348	Synechococcus	COG1309|COG4974	DNA-binding transcriptional regulator, AcrR family|Site-specific recombinase XerD	NA	NA	321327.CYA_2348	GO:0000976, GO:0001067, GO:0003674, GO:0003676, GO:0003677, GO:0003690, GO:0003700, GO:0005488, GO:0005575, GO:0005622, GO:0005623, GO:0005737, GO:0005829, GO:0006355, GO:0008150, GO:0009889, GO:0010468, GO:0010556, GO:0019219, GO:0019222, GO:0031323, GO:0031326, GO:0043565, GO:0044212, GO:0044424, GO:0044444, GO:0044464, GO:0050789, GO:0050794, GO:0051171, GO:0051252, GO:0060255, GO:0065007, GO:0080090, GO:0097159, GO:0140110, GO:1901363, GO:1903506, GO:1990837, GO:2000112, GO:2001141	NA	NA	NA	NA	NA	NA	NA	NA	COG1309|COG4974	DNA-binding protein, AcrR family, includes nucleoid occlusion protein SlmA (AcrR) (PDB:2QOP)|Site-specific recombinase XerD (XerD) (PDB:1A0P)	NA	NA	NA	NA	K|L	Transcription|Replication, recombination and repair	NA	NA	NA	NA	321327.CYA_2348	yvkB :: Transcriptional regulator, TetR family	321327.CYA_2348	yvkB	L|K	L|K	MARPSSRQRLLKAARELFIRQGIAQTTTRQIADLAGVHEVTLFRHFGSKQGLLLAVFGELGVFSGIADLPLPAAPATFQSSELQAILLRYVQTCFQALANNPELVRSLVGEAGFYSEEHRRALRAGFLQAQEQLAGYLQQIPSPELQAIDPERLHAAAGVLHLMILGTAVLAVTAGLPA--DDGNQPS---------SNPGDKGTSENDISAASLLDICVKLWMAALRGMKET------
944	GC_00000030	WCA2.4	A'-like	574	17	22	2	0	0.887083185900352	0.789899451602627	0.835675344989795	321327.CYA_2348	Synechococcus	COG1309|COG4974	DNA-binding transcriptional regulator, AcrR family|Site-specific recombinase XerD	NA	NA	321327.CYA_2348	GO:0000976, GO:0001067, GO:0003674, GO:0003676, GO:0003677, GO:0003690, GO:0003700, GO:0005488, GO:0005575, GO:0005622, GO:0005623, GO:0005737, GO:0005829, GO:0006355, GO:0008150, GO:0009889, GO:0010468, GO:0010556, GO:0019219, GO:0019222, GO:0031323, GO:0031326, GO:0043565, GO:0044212, GO:0044424, GO:0044444, GO:0044464, GO:0050789, GO:0050794, GO:0051171, GO:0051252, GO:0060255, GO:0065007, GO:0080090, GO:0097159, GO:0140110, GO:1901363, GO:1903506, GO:1990837, GO:2000112, GO:2001141	NA	NA	NA	NA	NA	NA	NA	NA	COG1309|COG4974	DNA-binding protein, AcrR family, includes nucleoid occlusion protein SlmA (AcrR) (PDB:2QOP)|Site-specific recombinase XerD (XerD) (PDB:1A0P)	NA	NA	NA	NA	K|L	Transcription|Replication, recombination and repair	NA	NA	NA	NA	321327.CYA_2348	yvkB :: Transcriptional regulator, TetR family	321327.CYA_2348	yvkB	K|L	K|L	MARPSSRQRLLKAARELFVRQGIAQTTTRQIADLAGVHEVTLFRHFGSKQGLLLAVFGELGVFSGIADLPLPAAPATFQSSELQAILLRYVQTCFQALANNPELVRSLVGEAGFYSEEHRRALRAGFLQAQEQLAGYLQQIPSPELQAIDPERLHAAAGVLHLMILGTAVLAVTAGLPA--DDGNQPS---------SNPGDKGTSENDISAASLLDICVKLWMAALRGMKET------
945	GC_00000030	GCA1.24	B'	2317	17	22	2	0	0.887083185900352	0.789899451602627	0.835675344989795	321327.CYA_2348	Synechococcus	COG1309|COG4974	DNA-binding transcriptional regulator, AcrR family|Site-specific recombinase XerD	NA	NA	321327.CYA_2348	GO:0000976, GO:0001067, GO:0003674, GO:0003676, GO:0003677, GO:0003690, GO:0003700, GO:0005488, GO:0005575, GO:0005622, GO:0005623, GO:0005737, GO:0005829, GO:0006355, GO:0008150, GO:0009889, GO:0010468, GO:0010556, GO:0019219, GO:0019222, GO:0031323, GO:0031326, GO:0043565, GO:0044212, GO:0044424, GO:0044444, GO:0044464, GO:0050789, GO:0050794, GO:0051171, GO:0051252, GO:0060255, GO:0065007, GO:0080090, GO:0097159, GO:0140110, GO:1901363, GO:1903506, GO:1990837, GO:2000112, GO:2001141	NA	NA	NA	NA	NA	NA	NA	NA	COG1309|COG4974	DNA-binding protein, AcrR family, includes nucleoid occlusion protein SlmA (AcrR) (PDB:2QOP)|Site-specific recombinase XerD (XerD) (PDB:1A0P)	NA	NA	NA	NA	K|L	Transcription|Replication, recombination and repair	NA	NA	NA	NA	321327.CYA_2348	yvkB :: Transcriptional regulator, TetR family	321327.CYA_2348	yvkB	L|K	L|K	MARPSSRQRLLNAARDLFVRQGITQTTTRQIADLAGVHEVTLFRHFGSKQGLLLAVFAELGVFSGIADLPLPADPTTFRGSELQAILLRYVQTCFQALANNPELVRSLVGEAGFYSEEHRRALRAGFLQAQEQLAHYLQQLPSPELQAVDSGCLHAAAGVLHLMILGTAVLAVTAGLPA--GDGDQPS---------SDPADKGTYDNNSSTPPLLYACVKLWMAALRGMKET------
946	GC_00000030	GCA1.24	B'	1630	17	22	2	0	0.887083185900352	0.789899451602627	0.835675344989795	321332.CYB_0862	Synechococcus	COG0582|COG1309	Integrase|DNA-binding transcriptional regulator, AcrR family	NA	NA	321332.CYB_0862	GO:0000976, GO:0001067, GO:0003674, GO:0003676, GO:0003677, GO:0003690, GO:0003700, GO:0005488, GO:0005575, GO:0005622, GO:0005623, GO:0005737, GO:0005829, GO:0006355, GO:0008150, GO:0009889, GO:0010468, GO:0010556, GO:0019219, GO:0019222, GO:0031323, GO:0031326, GO:0043565, GO:0044212, GO:0044424, GO:0044444, GO:0044464, GO:0050789, GO:0050794, GO:0051171, GO:0051252, GO:0060255, GO:0065007, GO:0080090, GO:0097159, GO:0140110, GO:1901363, GO:1903506, GO:1990837, GO:2000112, GO:2001141	NA	NA	NA	NA	NA	NA	NA	NA	COG1309|COG4974	DNA-binding protein, AcrR family, includes nucleoid occlusion protein SlmA (AcrR) (PDB:2QOP)|Site-specific recombinase XerD (XerD) (PDB:1A0P)	NA	NA	NA	NA	K|L	Transcription|Replication, recombination and repair	NA	NA	NA	NA	321332.CYB_0862	yvkB :: Transcriptional regulator, TetR family	321332.CYB_0862	yvkB	L|K|X	L|K|X	MARPSSRQRLLNAARELFVRQGITQTTTRQIADLAGVNEVTLFRHFGTKQGLLLAVFGELGVFSGIADLPLKADPAPSQGSGLQAILLRYVHTCFRALADNPELVRSLVGEAGLYSEEHRRALRMGFSQAQEQLTEYLRRFPNSELQSVEPDRLYAAVGVLHVMILGAAMLAVTAELPSVGADGTEPSVEGQLSDEKSKKSEKGAETARI--PPLLQACVELWMAGVT-----------
947	GC_00000030	GCA3.42A	A	1953	17	22	2	0	0.887083185900352	0.789899451602627	0.835675344989795	321327.CYA_2348	Synechococcus	COG1309|COG4974	DNA-binding transcriptional regulator, AcrR family|Site-specific recombinase XerD	NA	NA	321327.CYA_2348	GO:0000976, GO:0001067, GO:0003674, GO:0003676, GO:0003677, GO:0003690, GO:0003700, GO:0005488, GO:0005575, GO:0005622, GO:0005623, GO:0005737, GO:0005829, GO:0006355, GO:0008150, GO:0009889, GO:0010468, GO:0010556, GO:0019219, GO:0019222, GO:0031323, GO:0031326, GO:0043565, GO:0044212, GO:0044424, GO:0044444, GO:0044464, GO:0050789, GO:0050794, GO:0051171, GO:0051252, GO:0060255, GO:0065007, GO:0080090, GO:0097159, GO:0140110, GO:1901363, GO:1903506, GO:1990837, GO:2000112, GO:2001141	NA	NA	NA	NA	NA	NA	NA	NA	COG1309|COG4974	DNA-binding protein, AcrR family, includes nucleoid occlusion protein SlmA (AcrR) (PDB:2QOP)|Site-specific recombinase XerD (XerD) (PDB:1A0P)	NA	NA	NA	NA	K|L	Transcription|Replication, recombination and repair	NA	NA	NA	NA	321327.CYA_2348	yvkB :: Transcriptional regulator, TetR family	321327.CYA_2348	yvkB	K|L	K|L	MARPSSRQRLLNAARDLFVRQGITQTTTRQIADLAGVHEVTLFRHFGSKQGLLLAVFAELGVFSGIADLPLPADPTTFRGSELQAILLRYVQTCFQALANNPELVRSLVGEAGFYSEEHRRALRAGFLQAQEQLAHYLQQLPSPELQAVDSGCLHAAAGVLHLMILGTAVLAVTAGLPA--GDGDQPS---------SDPADKGTYDNNSSTPPLLYACVKLWMAALRGMKET------
948	GC_00000030	GCA3.42B	B'	732	17	22	2	0	0.887083185900352	0.789899451602627	0.835675344989795	321332.CYB_0862	Synechococcus	COG0582|COG1309	Integrase|DNA-binding transcriptional regulator, AcrR family	NA	NA	321332.CYB_0862	GO:0000976, GO:0001067, GO:0003674, GO:0003676, GO:0003677, GO:0003690, GO:0003700, GO:0005488, GO:0005575, GO:0005622, GO:0005623, GO:0005737, GO:0005829, GO:0006355, GO:0008150, GO:0009889, GO:0010468, GO:0010556, GO:0019219, GO:0019222, GO:0031323, GO:0031326, GO:0043565, GO:0044212, GO:0044424, GO:0044444, GO:0044464, GO:0050789, GO:0050794, GO:0051171, GO:0051252, GO:0060255, GO:0065007, GO:0080090, GO:0097159, GO:0140110, GO:1901363, GO:1903506, GO:1990837, GO:2000112, GO:2001141	NA	NA	NA	NA	NA	NA	NA	NA	COG1309|COG4974	DNA-binding protein, AcrR family, includes nucleoid occlusion protein SlmA (AcrR) (PDB:2QOP)|Site-specific recombinase XerD (XerD) (PDB:1A0P)	NA	NA	NA	NA	K|L	Transcription|Replication, recombination and repair	NA	NA	NA	NA	321332.CYB_0862	yvkB :: Transcriptional regulator, TetR family	321332.CYB_0862	yvkB	L|X|K	L|X|K	MARPSSRQRLLNAARELFVRQGITQTTTRQIADLAGVNEVTLFRHFGTKQGLLLAVFGELGVFSGIADLPLKADPAPSQGSGLQAILLRYVHTCFRALADNPELVRSLVGEAGLYSEEHRRALRMGFSQAQEQLTEYLRRFPNSELQSVEPDRLYAAVGVLHVMILGAAMLAVTAELPSVGADGTEPSVEGQLSDEKSKKSEKGAETARI--PPLLQACVELWMAGVT-----------
949	GC_00000030	OS-B'	B'	845	17	22	2	0	0.887083185900352	0.789899451602627	0.835675344989795	321332.CYB_0862	Synechococcus	COG0582|COG1309	Integrase|DNA-binding transcriptional regulator, AcrR family	NA	NA	321332.CYB_0862	GO:0000976, GO:0001067, GO:0003674, GO:0003676, GO:0003677, GO:0003690, GO:0003700, GO:0005488, GO:0005575, GO:0005622, GO:0005623, GO:0005737, GO:0005829, GO:0006355, GO:0008150, GO:0009889, GO:0010468, GO:0010556, GO:0019219, GO:0019222, GO:0031323, GO:0031326, GO:0043565, GO:0044212, GO:0044424, GO:0044444, GO:0044464, GO:0050789, GO:0050794, GO:0051171, GO:0051252, GO:0060255, GO:0065007, GO:0080090, GO:0097159, GO:0140110, GO:1901363, GO:1903506, GO:1990837, GO:2000112, GO:2001141	NA	NA	NA	NA	NA	NA	NA	NA	COG1309|COG4974	DNA-binding protein, AcrR family, includes nucleoid occlusion protein SlmA (AcrR) (PDB:2QOP)|Site-specific recombinase XerD (XerD) (PDB:1A0P)	NA	NA	NA	NA	K|L	Transcription|Replication, recombination and repair	NA	NA	NA	NA	321332.CYB_0862	yvkB :: Transcriptional regulator, TetR family	321332.CYB_0862	yvkB	L|K|X	L|K|X	MARPSSRQRLLNAARELFVRQGITQTTTRQIADLAGVNEVTLFRHFGTKQGLLLAVFGELGVFSGIADLPLKADPAPSQGSGLQAILLRYVHTCFRALADNPELVRSLVGEAGLYSEEHRRALRMGFSQAQEQLTEYLRRFPNSELQSVEPDRLYAAVGVLHVMILGAAMLAVTAELPTVHADGAEPSVEGQLSDEKSKKSEKGAETARI--PPLLQACVELWMAGVTQQRPDRKERRL
950	GC_00000030	OS-A	A	2236	17	22	2	0	0.887083185900352	0.789899451602627	0.835675344989795	321327.CYA_2348	Synechococcus	COG1309|COG4974	DNA-binding transcriptional regulator, AcrR family|Site-specific recombinase XerD	NA	NA	321327.CYA_2348	GO:0000976, GO:0001067, GO:0003674, GO:0003676, GO:0003677, GO:0003690, GO:0003700, GO:0005488, GO:0005575, GO:0005622, GO:0005623, GO:0005737, GO:0005829, GO:0006355, GO:0008150, GO:0009889, GO:0010468, GO:0010556, GO:0019219, GO:0019222, GO:0031323, GO:0031326, GO:0043565, GO:0044212, GO:0044424, GO:0044444, GO:0044464, GO:0050789, GO:0050794, GO:0051171, GO:0051252, GO:0060255, GO:0065007, GO:0080090, GO:0097159, GO:0140110, GO:1901363, GO:1903506, GO:1990837, GO:2000112, GO:2001141	NA	NA	NA	NA	NA	NA	NA	NA	COG1309|COG4974	DNA-binding protein, AcrR family, includes nucleoid occlusion protein SlmA (AcrR) (PDB:2QOP)|Site-specific recombinase XerD (XerD) (PDB:1A0P)	NA	NA	NA	NA	K|L	Transcription|Replication, recombination and repair	NA	NA	NA	NA	321327.CYA_2348	yvkB :: Transcriptional regulator, TetR family	321327.CYA_2348	yvkB	L|K	L|K	MARPSSRQRLLNAARDLFVRQGITQTTTRQIADLAGVHEVTLFRHFGSKQGLLLAVFAELGVFSGIADLPLPADPTTFRGSELQAILLRYVQTCFQALANNPELVRSLVGEAGFYSEEHRRALRAGFLQAQEQLAHYLQQLPSPELQAVDSGCLHAAAGVLHLMILGTAVLAVTAGLPA--GDGDQPS---------SDPADKGTYDNNSGTPPLLYACVKLWMAALRGMKET------
951	GC_00000031	SM4.3A	A'-like	1387	17	22	2	0	0.861512584682191	0.921888069632647	0.890678347274721	321327.CYA_2336	Synechococcus	COG3437	Response regulator c-di-GMP phosphodiesterase, RpfG family, contains REC and HD-GYP domains	NA	NA	NA	NA	NA	NA	NA	NA	NA	NA	NA	NA	COG3437	Response regulator c-di-GMP phosphodiesterase, RpfG family, contains REC and HD-GYP domains (RpfG)	NA	NA	321327.CYA_2336	ko00000, ko02022	T	Signal transduction mechanisms	NA	NA	321327.CYA_2336	ko:K07814	321327.CYA_2336	HD domain	NA	NA	T	T	MHSAEAERLGGVGIPEVTPPTEKGGA---GHLLIVGNQRDSRLLLRKLLESTGYRVSEAENGQQALQMVQTLQPDLILLDVRMPGLDGFEVCRRIKANGETRLIPVVLMTAASDRKNRLRGIEAGADDFLGKPFDEAELLARVRSLVHQKHLNEDLDHAAQALFALARIVESRDPITGDHCERLAQLAKSFGEFLQLPRPLIKVLTWGGYLHDIGKVGIPDAILGKTGKHTPEEWEVMKSHVLIGEEICRPLRTLRDVLPLIRHHHERWDGSGYPDGLRGEGIPLVARVFQIVDIYDALTSERPYKRAFTVQEAMDILWEETAKGWRDPYLVERFFEFLQSRLPQLK---
952	GC_00000031	IGB1.12	A	508	17	22	2	0	0.861512584682191	0.921888069632647	0.890678347274721	321327.CYA_2336	Synechococcus	COG3437	Response regulator c-di-GMP phosphodiesterase, RpfG family, contains REC and HD-GYP domains	NA	NA	NA	NA	NA	NA	NA	NA	NA	NA	NA	NA	COG3437	Response regulator c-di-GMP phosphodiesterase, RpfG family, contains REC and HD-GYP domains (RpfG)	NA	NA	321327.CYA_2336	ko00000, ko02022	T	Signal transduction mechanisms	NA	NA	321327.CYA_2336	ko:K07814	321327.CYA_2336	HD domain	NA	NA	T	T	MQSAQAERPVRVGIPEIAPFGEQEPA---GHLLIVDDQPHSRLLLGDLLESIGYRVSEAENGQQALQMLPSLQPDLVLLDVMMPGLDGFEVCRRIKADEETRLIPVVLIAAASDRKNRLRGIEAGADDFLSKPFDESELLARVRSLVRQKHLNEDLDHAAQVLFAIARSVESRDPTTGDHCERLAALAKSFGEFLQLPRPLIKVLTWGGYLHDIGKVGIPDAILGKTGKHTPEEWEVMKSHVLIGEEICRPLRTMRDVLPLIRHHHERWDGSGYPDGLKGEAIPLVARVFQIVDIYDALTSERPYKRAFTVQEAMDILRQETTKGWRDPYLVERFFEFLRSRLPHLE---
953	GC_00000031	18WCA1.11	A'-like	1738	17	22	2	0	0.861512584682191	0.921888069632647	0.890678347274721	321327.CYA_2336	Synechococcus	COG3437	Response regulator c-di-GMP phosphodiesterase, RpfG family, contains REC and HD-GYP domains	NA	NA	NA	NA	NA	NA	NA	NA	NA	NA	NA	NA	COG3437	Response regulator c-di-GMP phosphodiesterase, RpfG family, contains REC and HD-GYP domains (RpfG)	NA	NA	321327.CYA_2336	ko00000, ko02022	T	Signal transduction mechanisms	NA	NA	321327.CYA_2336	ko:K07814	321327.CYA_2336	HD domain	NA	NA	T	T	MHSAEAERLGGDGIPEVTPPTEKGGA---GHLLIVGNQRDSRLLLRKLLESSSYQVSEAENGQQALQMVQTLQPDLILLDVMMPGLDGFEVCRRIKANGETRLIPVVLMTAASDRKNRLRGIEAGADDFLGKPFDEAELLARVRSLVHQKHLNEDLDHAAQALFAIARIVESRDPITGDHCERLAQLAKSFGEFLQLPRPLIKVLTWGGYLHDIGKVGIPDAILGKTGKHTPEEWEVMKSHVLIGEEICRPLRTLRDVLPLIRHHHERWDGSGYPDGLRGEGIPLVARVFQIVDIYDALTSERPYKRAFTVQEAMDILREETAKGWRD----------------------
954	GC_00000031	18WCA1.11	A'-like	409	17	22	2	0	0.861512584682191	0.921888069632647	0.890678347274721	321327.CYA_2336	Synechococcus	NA	NA	NA	NA	NA	NA	NA	NA	NA	NA	NA	NA	NA	NA	NA	NA	NA	NA	321327.CYA_2336	ko00000, ko02022	NA	NA	NA	NA	321327.CYA_2336	ko:K07814	321327.CYA_2336	HD domain	NA	NA	NA	NA	----------------------------------------------------------------------------------------------------------------------------------------------------------------------------------------------------------------------------------------------------------------------------------------------------------------------VQEAMDILREETAKGWRDPYLVERFFEFLQSRLPQLK---
955	GC_00000031	18WCA2.12A	A'-like	1235	17	22	2	0	0.861512584682191	0.921888069632647	0.890678347274721	321327.CYA_2336	Synechococcus	COG3437	Response regulator c-di-GMP phosphodiesterase, RpfG family, contains REC and HD-GYP domains	NA	NA	NA	NA	NA	NA	NA	NA	NA	NA	NA	NA	COG3437	Response regulator c-di-GMP phosphodiesterase, RpfG family, contains REC and HD-GYP domains (RpfG)	NA	NA	321327.CYA_2336	ko00000, ko02022	T	Signal transduction mechanisms	NA	NA	321327.CYA_2336	ko:K07814	321327.CYA_2336	HD domain	NA	NA	T	T	MHSAEAERLGGVGIPEVTPPTEKGGA---GHLLIVGNQRDSRLLLRKLLESTGYRVSEAENGQQALQMVQTLQPDLILLDVMMPGLDGFEVCRRIKANGETRLIPVVLMTAASDRKNRLRGIEAGADDFLGKPFDEAELLARVRSLVHQKHLNEDLDHAAQALFAIARIVESRDPITGDHCERLAQLAKSFGEFLQLPRPLVKVLTWGGYLHDIGKVGIPDAILGKTGKHTPEEWEVMKSHVLIGEEICRPLRTLRDVLPLIRHHHERWDGSGYPDGLRGEGIPLVARVFQIVDIYDALTSERPYKRAFTVQEAMDILREETAKGWRDPYLVERFFEFLQSRLPQLK---
956	GC_00000031	RCA3.9A	A	1051	17	22	2	0	0.861512584682191	0.921888069632647	0.890678347274721	321327.CYA_2336	Synechococcus	COG3437	Response regulator c-di-GMP phosphodiesterase, RpfG family, contains REC and HD-GYP domains	NA	NA	NA	NA	NA	NA	NA	NA	NA	NA	NA	NA	COG3437	Response regulator c-di-GMP phosphodiesterase, RpfG family, contains REC and HD-GYP domains (RpfG)	NA	NA	321327.CYA_2336	ko00000, ko02022	T	Signal transduction mechanisms	NA	NA	321327.CYA_2336	ko:K07814	321327.CYA_2336	HD domain	NA	NA	T	T	MQSAQAERPVRVGIPEIAPFGEQEPA---GHLLIVDDQPHSRLLLGDLLESIGYRVSEAENGQQALQMLPSLQPDLVLLDVMMPGLDGFEVCRRIKADEETRLIPVVLIAAASDRKNRLRGIEAGADDFLSKPFDESELLARVRSLVRQKHLNEDLDHAAQVLFAIARSVESRDPTTGDHCERLAALAKSFGEFLQLPRPLIKVLTWGGYLHDIGKVGIPDAILGKTGKHTPEEWEVMKSHVLIGEEICRPLRTMRDVLPLIRHHHERWDGSGYPDGLKGEAIPLVARVFQIVDIYDALTSERPYKRAFTVQEAMDILRQETTKGWRDPYLVERFFEFLRSRLPHLE---
957	GC_00000031	RCA4.11B	A	863	17	22	2	0	0.861512584682191	0.921888069632647	0.890678347274721	321327.CYA_2336	Synechococcus	COG3437	Response regulator c-di-GMP phosphodiesterase, RpfG family, contains REC and HD-GYP domains	NA	NA	NA	NA	NA	NA	NA	NA	NA	NA	NA	NA	COG3437	Response regulator c-di-GMP phosphodiesterase, RpfG family, contains REC and HD-GYP domains (RpfG)	NA	NA	321327.CYA_2336	ko00000, ko02022	T	Signal transduction mechanisms	NA	NA	321327.CYA_2336	ko:K07814	321327.CYA_2336	HD domain	NA	NA	T	T	MQSAQAERPVRVGIPEIAPFGEQEPA---GHLLIVDDQPHSRLLLGDLLESIGYRVSEAENGQQALQMLPSLQPDLVLLDVMMPGLDGFEVCRRIKADEETRLIPVVLIAAASDRKNRLRGIEAGADDFLSKPFDESELLARVRSLVRQKHLNEDLDHAAQVLFAIARSVESRDPTTGDHCERLAALAKSFGEFLQLPRPLIKVLTWGGYLHDIGKVGIPDAILGKTGKHTPEEWEVMKSHVLIGEEICRPLRTMRDVLPLIRHHHERWDGSGYPDGLKGEAIPLVARVFQIVDIYDALTSERPYKRAFTVQEAMDILRQETTKGWRDPYLVERFFEFLRSRLPHLE---
958	GC_00000031	RCA5.7	A	1605	17	22	2	0	0.861512584682191	0.921888069632647	0.890678347274721	321327.CYA_2336	Synechococcus	COG3437	Response regulator c-di-GMP phosphodiesterase, RpfG family, contains REC and HD-GYP domains	NA	NA	NA	NA	NA	NA	NA	NA	NA	NA	NA	NA	COG3437	Response regulator c-di-GMP phosphodiesterase, RpfG family, contains REC and HD-GYP domains (RpfG)	NA	NA	321327.CYA_2336	ko00000, ko02022	T	Signal transduction mechanisms	NA	NA	321327.CYA_2336	ko:K07814	321327.CYA_2336	HD domain	NA	NA	T	T	MQSAQAERPVRVGIPEIAPFGEQEPA---GHLLIVDDQPHSRLLLGDLLESIGYRVSEAENGQQALQMLPSLQPDLVLLDVMMPGLDGFEVCRRIKADEETRLIPVVLIAAASDRKNRLRGIEAGADDFLSKPFDESELLARVRSLVRQKHLNEDLDHAAQVLFAIARSVESRDPTTGDHCERLAALAKSFGEFLQLPRPLIKVLTWGGYLHDIGKVGIPDAILGKTGKHTPEEWEVMKSHVLIGEEICRPLRTMRDVLPLIRHHHERWDGSGYPDGLKGEAIPLVARVFQIVDIYDALTSERPYKRAFTVQEAMDILRQETTKGWRDPYLVERFFEFLRSRLPHLE---
959	GC_00000031	SM1.7B	B'	2389	17	22	2	0	0.861512584682191	0.921888069632647	0.890678347274721	321332.CYB_1130	Synechococcus	COG3437	Response regulator c-di-GMP phosphodiesterase, RpfG family, contains REC and HD-GYP domains	NA	NA	NA	NA	NA	NA	NA	NA	NA	NA	NA	NA	COG3437	Response regulator c-di-GMP phosphodiesterase, RpfG family, contains REC and HD-GYP domains (RpfG)	NA	NA	321332.CYB_1130	ko00000, ko02022	T	Signal transduction mechanisms	NA	NA	321332.CYB_1130	ko:K07814	321332.CYB_1130	HD domain	NA	NA	T	T	-------MPVTVGIP-VTPSADEADETEIGHLLIVDDQPNSRLLLGDLLQSIGYRVSEAESGNQALQMLKTFQPDLILLDVMMPGLDGFEVCRRIKANDETRLIPVVLVTAASDHKNRVRGIEAGADDFLSKPFDESELLARVRSLVRQKHLNEDLDHAAQVLFAIARSVESRDPTTGDHCERLAQMAKSFGEFLHLPRPLIKVLMWGGYLHDIGKVGIPDAILGKTGKHTPEEWEVMKSHVLIGEQICRPLRTMKEVLPLIRHHHERWDGSGYPDGLKGEEIPLVARIFQIIDIYDALTSERPYKRAFTAQEAIDILREETARGWRDPQLVEYFFEFLRSQAPDLE---
960	GC_00000031	SM1.7B	B'	1703	17	22	2	0	0.861512584682191	0.921888069632647	0.890678347274721	321332.CYB_0917	Bacteria	COG3437	Response regulator c-di-GMP phosphodiesterase, RpfG family, contains REC and HD-GYP domains	NA	NA	NA	NA	NA	NA	NA	NA	NA	NA	NA	NA	COG3437	Response regulator c-di-GMP phosphodiesterase, RpfG family, contains REC and HD-GYP domains (RpfG)	NA	NA	321332.CYB_0917	ko00000, ko02022	T	Signal transduction mechanisms	NA	NA	321332.CYB_0917	ko:K07814	321332.CYB_0917	response regulator, receiver	NA	NA	T	T	----MNSRLTHTPFPRLNPKLAEA-----DHVLVVDDQASSRLYIGELLRSAHFRVSEATNGEEALEAVERLRPDLVLLDVLMPNMSGFDVCRQLKANELTRLIPVVLITALTDRSNRLMGMQVGADDILTKPFDHVELLARVRSSIHQKRLNEDLDHAAKVLFAIARAVESRDPTTGDHCERLVAMGEQFGRYLGLSRQQIKALRWGGYLHDIGKVGIPDAILCKQGKHTPEEWEIMKSHVLIGEDICRGLRTMQDVLPIIRHHHERWDGSGYPDGLAGEEIPLLARVFQVIDIFDALISPRPYKPALTAEQALEVLREETRKGWRDPNLVREFCDFMFVTAFNLVEAG
961	GC_00000031	SM2.9A	A	1191	17	22	2	0	0.861512584682191	0.921888069632647	0.890678347274721	321327.CYA_2336	Synechococcus	COG3437	Response regulator c-di-GMP phosphodiesterase, RpfG family, contains REC and HD-GYP domains	NA	NA	NA	NA	NA	NA	NA	NA	NA	NA	NA	NA	COG3437	Response regulator c-di-GMP phosphodiesterase, RpfG family, contains REC and HD-GYP domains (RpfG)	NA	NA	321327.CYA_2336	ko00000, ko02022	T	Signal transduction mechanisms	NA	NA	321327.CYA_2336	ko:K07814	321327.CYA_2336	HD domain	NA	NA	T	T	MQSAQAERPVRVGIPEIAPFGEQEPA---GHLLIVDDQPHSRLLLGDLLESIGYRVSEAENGQQALQMLPSLQPDLVLLDVMMPGLDGFEVCRRIKADEETRLIPVVLIAVASDRKNRLRGIEAGADDFLSKPFDESELLARVRSLVRQKHLNEDLDHAAQVLFAIARSVESRDPTTGDHCERLAALAKSFGEFLQLPRPLIKVLTWGGYLHDIGKVGIPDAILGKTGKHTPEEWEVMKSHVLIGEEICRPLRTMRDVLPLIRHHHERWDGSGYPDGLKGEAIPLVARVFQIVDIYDALTSERPYKRAFTVQEAMDILRQETTKGWRDPYLVERFFEFLRSRLPHLE---
962	GC_00000031	BG1.9A	A'-like	1816	17	22	2	0	0.861512584682191	0.921888069632647	0.890678347274721	321327.CYA_2336	Synechococcus	COG3437	Response regulator c-di-GMP phosphodiesterase, RpfG family, contains REC and HD-GYP domains	NA	NA	NA	NA	NA	NA	NA	NA	NA	NA	NA	NA	COG3437	Response regulator c-di-GMP phosphodiesterase, RpfG family, contains REC and HD-GYP domains (RpfG)	NA	NA	321327.CYA_2336	ko00000, ko02022	T	Signal transduction mechanisms	NA	NA	321327.CYA_2336	ko:K07814	321327.CYA_2336	HD domain	NA	NA	T	T	MHSAEAERLGGVGIPEVTPPTEKGGA---GHLLIVGNQRDSRLLLRKLLESTGYRVSEAENGQQALQMVQTLQPDLILLDVMMPGLDGFEVCRRIKANGETRLIPVVLMTAASDRKNRLRGIEAGADDFLGKPFDEAELLARVRSLVHQKHLNEDLDHAAQALFAIARIVESRDPITGDHCERLAQLAKSFGEFLQLPRPLVKVLTWGGYLHDIGKVGIPDAILGKTGKHTPEEWEVMKSHVLIGEEICRPLRTLRDVLPLIRHHHERWDGSGYPDGLRGEGIPLVARIFQIVDIYDALTSERPYKRAFTVQEAMDILREETAKGWRDPYLVERFFEFLQSRLPQLK---
963	GC_00000031	WCA1.12	A'-like	223	17	22	2	0	0.861512584682191	0.921888069632647	0.890678347274721	321327.CYA_2336	Synechococcus	COG3437	Response regulator c-di-GMP phosphodiesterase, RpfG family, contains REC and HD-GYP domains	NA	NA	NA	NA	NA	NA	NA	NA	NA	NA	NA	NA	COG3437	Response regulator c-di-GMP phosphodiesterase, RpfG family, contains REC and HD-GYP domains (RpfG)	NA	NA	321327.CYA_2336	ko00000, ko02022	T	Signal transduction mechanisms	NA	NA	321327.CYA_2336	ko:K07814	321327.CYA_2336	HD domain	NA	NA	T	T	MHSAEAERLGGDGIPEVTPPTEKGGA---GHLLIVGNQRDSRLLLRKLLESTGYRVSEAENGQQALQMVQTLQPDLILLDVMMPGLDGFEVCRRIKANGETRLIPVVLMTAASDRKNRLRGIEAGADDFLGKPFDEAELLARVRSLVHQKHLNEDLDHAAQALFAIARIVESRDPITGDHCERLAQLAKSFGEFLQLPRPLVKVLTWGGYLHDIGKVGIPDAILGKTGKHTPEEWEVMKSHVLIGEEICRPLRTLRDVLPLIRHHHERWDGSGYPDGLRGEGIPLVARVFQIVDIYDALTSERPYKRAFTVQEAMDILREETAKGWRD--LSSSFCSHGCPS--------
964	GC_00000031	WCA2.4	A'-like	545	17	22	2	0	0.861512584682191	0.921888069632647	0.890678347274721	321327.CYA_2336	Synechococcus	COG3437	Response regulator c-di-GMP phosphodiesterase, RpfG family, contains REC and HD-GYP domains	NA	NA	NA	NA	NA	NA	NA	NA	NA	NA	NA	NA	COG3437	Response regulator c-di-GMP phosphodiesterase, RpfG family, contains REC and HD-GYP domains (RpfG)	NA	NA	321327.CYA_2336	ko00000, ko02022	T	Signal transduction mechanisms	NA	NA	321327.CYA_2336	ko:K07814	321327.CYA_2336	HD domain	NA	NA	T	T	MHSAEAERLGGVGIPEVTPPTGKGGA---GHLLVVGNQRDSRLLLRKLLESSSYQVSEAENGQQALQMVQTLQPDLILLDVMMPGLDGFEVCRRIKANGETRLIPVVLMTAASDRKNRLRGIEAGADDFLGKPFDEAELLARVRSLVHQKHLNEDLDHAAQALFAIARIVESRDPITGDHCERLAQLAKSFGEFLQLPRPLIKVLTWGGYLHDIGKVGIPDAILGKTGKHTPEEWEVMKSHVLIGEEICRPLRTLRDVLPLIRHHHERWDGSGYPDGLRGEGIPLVARVFQIVDIYDALTSERPYKRAFTVQEAMDILREETAKGWRDPYLVERFFEFLQSRLPQLK---
965	GC_00000031	GCA1.24	B'	465	17	22	2	0	0.861512584682191	0.921888069632647	0.890678347274721	321332.CYB_1130	Synechococcus	COG3437	Response regulator c-di-GMP phosphodiesterase, RpfG family, contains REC and HD-GYP domains	NA	NA	NA	NA	NA	NA	NA	NA	NA	NA	NA	NA	COG3437	Response regulator c-di-GMP phosphodiesterase, RpfG family, contains REC and HD-GYP domains (RpfG)	NA	NA	321332.CYB_1130	ko00000, ko02022	T	Signal transduction mechanisms	NA	NA	321332.CYB_1130	ko:K07814	321332.CYB_1130	HD domain	NA	NA	T	T	-------MPVTVGIP-VTPSADEADETEIGHLLIVDDQPNSRLLLGDLLQSIGYRVSEAENGNQALQMLKTFQPDLILLDVMMPGLDGFEVCRRIKANDETRLIPVVLVTAASDRKNRVRGIEAGADDFLSKPFDESELLARVRSLVRQKHLNEDLDHAAQVLFAIARSVESRDPTTGDHCERLAQMAKSFGEFLHLPRPLIKVLTWGGYLHDIGKVGIPDAILGKTGKHTPEEWEVMKSHVLIGEQICRPLRTMKEVLPLIRHHHERWDGSGYPDGLKGEEIPLVARIFQIIDIYDALTSERPYKRAFTVQEAISILREETDRGWRDPQLVEYFFEFLRSRAPDLE---
966	GC_00000031	GCA1.24	B'	357	17	22	2	0	0.861512584682191	0.921888069632647	0.890678347274721	321332.CYB_0917	Bacteria	COG3437	Response regulator c-di-GMP phosphodiesterase, RpfG family, contains REC and HD-GYP domains	NA	NA	NA	NA	NA	NA	NA	NA	NA	NA	NA	NA	COG3437	Response regulator c-di-GMP phosphodiesterase, RpfG family, contains REC and HD-GYP domains (RpfG)	NA	NA	321332.CYB_0917	ko00000, ko02022	T	Signal transduction mechanisms	NA	NA	321332.CYB_0917	ko:K07814	321332.CYB_0917	response regulator, receiver	NA	NA	T	T	----MNSRLTHTPFPRLNPKLAEA-----DHVLVVDDQASSRLYIGELLRSAHFRVSEATNGEEALEAVERLRPDLVLLDVLMPNMSGFDVCRQLKANELTRLIPVVLITALTDRSNRLMGMQVGADDILTKPFDHVELLARVRSSIHQKRLNEDLDHAARVLFAIARAVESRDPITGDHCERLVAMGEQFGRYLGLSRQQIKALRWGGYLHDIGKVGIPDAILCKQGKHTPEEWEIMKSHVLIGEDICRGLRTMQDVLPIIRHHHERWDGSGYPDGLAGEEIPLLARVFQVIDIFDALISPRPYKPALTAEQALEVLREETRKGWRDPNLVREFCDFMFVTAFNLVEAG
967	GC_00000031	GCA3.42A	A	799	17	22	2	0	0.861512584682191	0.921888069632647	0.890678347274721	321327.CYA_2336	Synechococcus	COG3437	Response regulator c-di-GMP phosphodiesterase, RpfG family, contains REC and HD-GYP domains	NA	NA	NA	NA	NA	NA	NA	NA	NA	NA	NA	NA	COG3437	Response regulator c-di-GMP phosphodiesterase, RpfG family, contains REC and HD-GYP domains (RpfG)	NA	NA	321327.CYA_2336	ko00000, ko02022	T	Signal transduction mechanisms	NA	NA	321327.CYA_2336	ko:K07814	321327.CYA_2336	HD domain	NA	NA	T	T	MQSAQAERPVRVGIPEIAPFGEQEPA---GHLLIVDDQPHSRLLLGDLLESIGYRVSEAENGQQALQMLPSLQPDLVLLDVMMPGLDGFEVCRRIKADEETRLIPVVLIAAASDRKNRLRGIEAGADDFLSKPFDESELLARVRSLVRQKHLNEDLDHAAQVLFAIARSVESRDPTTGDHCERLAALAKSFGEFLQLPRPLIKVLTWGGYLHDIGKVGIPDAILGKTGKHTPEEWEVMKSHVLIGEEICRPLRTMRDVLPLIRHHHERWDGSGYPDGLKGEAIPLVARVFQIVDIYDALTSERPYKRAFTVQEAMDILRQETTKGWRDPYLVERFFEFLRSRLPHLE---
968	GC_00000031	GCA3.42B	B'	130	17	22	2	0	0.861512584682191	0.921888069632647	0.890678347274721	321332.CYB_1130	Synechococcus	COG3437	Response regulator c-di-GMP phosphodiesterase, RpfG family, contains REC and HD-GYP domains	NA	NA	NA	NA	NA	NA	NA	NA	NA	NA	NA	NA	COG3437	Response regulator c-di-GMP phosphodiesterase, RpfG family, contains REC and HD-GYP domains (RpfG)	NA	NA	321332.CYB_1130	ko00000, ko02022	T	Signal transduction mechanisms	NA	NA	321332.CYB_1130	ko:K07814	321332.CYB_1130	HD domain	NA	NA	T	T	-------MPVTVGIP-VTPSADEADETEIGHLLIVDDQPNSRLLLGDLLQSIGYRVSEAESGNQALQMLKTFQPDLILLDVMMPGLDGFEVCRRIKANDETRLIPVVLITAASDRKNRVRGIEAGADDFLSKPFDESELLARVRSLVRQKHLNEDLDHAAQVLFAIARSVESRDPTTGDHCERLAQMAKSFGEFLHLPRPLIKVLMWGGYLHDIGKVGIPDAILGKTGKHTPEEWEVMKSHVLIGEQICRPLRTMKEVLPLIRHHHERWDGSGYPDGLKGEEIPLVARIFQIIDIYDALTSERPYKRAFTVQEAISILREETDRGWRDPQLVEYFFEFLRSQAPDLE---
969	GC_00000031	GCA3.42B	B'	92	17	22	2	0	0.861512584682191	0.921888069632647	0.890678347274721	321332.CYB_0917	Bacteria	COG3437	Response regulator c-di-GMP phosphodiesterase, RpfG family, contains REC and HD-GYP domains	NA	NA	NA	NA	NA	NA	NA	NA	NA	NA	NA	NA	COG3437	Response regulator c-di-GMP phosphodiesterase, RpfG family, contains REC and HD-GYP domains (RpfG)	NA	NA	321332.CYB_0917	ko00000, ko02022	T	Signal transduction mechanisms	NA	NA	321332.CYB_0917	ko:K07814	321332.CYB_0917	response regulator, receiver	NA	NA	T	T	----MNSRLTHTPFPRLNPKLAEA-----DHVLVVDDQASSRLYIGELLRSAHFRVSEATNGEEALEAVERLRPDLVLLDVLMPNMSGFDVCRQLKANELTRLIPVVLITALTDRSNRLMGMQVGADDILTKPFDHVELLARVRSSIHQKRLNEDLDHAARVLFAIARAVESRDPTTGDHCERLVAMGEQFGRYLGLSRQQIKALRWGGYLHDIGKVGIPDAILCKQGKHTPEEWEIMKSHVLIGEDICRGLRTMQDVLPIIRHHHERWDGSGYPDGLAGEEIPLLARVFQVIDIFDALISPRPYKPALTAEQALEVLREETRKGWRDPNLVREFCDFMFVTAFNLVEAG
970	GC_00000031	OS-B'	B'	1095	17	22	2	0	0.861512584682191	0.921888069632647	0.890678347274721	321332.CYB_1130	Synechococcus	COG3437	Response regulator c-di-GMP phosphodiesterase, RpfG family, contains REC and HD-GYP domains	NA	NA	NA	NA	NA	NA	NA	NA	NA	NA	NA	NA	COG3437	Response regulator c-di-GMP phosphodiesterase, RpfG family, contains REC and HD-GYP domains (RpfG)	NA	NA	321332.CYB_1130	ko00000, ko02022	T	Signal transduction mechanisms	NA	NA	321332.CYB_1130	ko:K07814	321332.CYB_1130	HD domain	NA	NA	T	T	-------MPVTVGIP-VTPSADEADETEIGHLLIVDDQPNSRLLLGDLLQSIGYRVSEAESGNQALQMLKTFQPDLILLDVMMPGLDGFEVCRRIKANDETRLIPVVLVTAASDHKNRVRGIEAGADDFLSKPFDESELLARVRSLVRQKHLNEDLDHAAQVLFAIARSVESRDPTTGDHCERLAQMAKSFGEFLHLPRPLIKVLMWGGYLHDIGKVGIPDAILGKTGKHTPEEWEVMKSHVLIGEQICRPLRTMKEVLPLIRHHHERWDGSGYPDGLKGEEIPLVARIFQIIDIYDALTSERPYKRAFTVQEAISILREETDRGWRDPQLVEYFFEFLRSRALDLE---
971	GC_00000031	OS-B'	B'	897	17	22	2	0	0.861512584682191	0.921888069632647	0.890678347274721	321332.CYB_0917	Bacteria	COG3437	Response regulator c-di-GMP phosphodiesterase, RpfG family, contains REC and HD-GYP domains	NA	NA	NA	NA	NA	NA	NA	NA	NA	NA	NA	NA	COG3437	Response regulator c-di-GMP phosphodiesterase, RpfG family, contains REC and HD-GYP domains (RpfG)	NA	NA	321332.CYB_0917	ko00000, ko02022	T	Signal transduction mechanisms	NA	NA	321332.CYB_0917	ko:K07814	321332.CYB_0917	response regulator, receiver	NA	NA	T	T	----MNSHLIHTPFPRLNPKLAEA-----DHVLVVDDQASSRLYIGELLRSAHFRVSEATNGEEALEAVERLRPDLVLLDVLMPNMSGFDVCRQLKANELTRLIPVVLITALTDRSNRLMGMQVGADDILTKPFDHVELLARVRSSIHQKRLNEDLDHAAGVLFAIARAVESRDPITGDHCERLVAMGEQFGRYLGLSRQQIKALRWGGYLHDIGKVGIPDAILCKQGKHTPEEWEIMKSHVLIGEDICRGLRTMQDVLPIIRHHHERWDGSGYPDGLAGEEIPLLARVFQVIDIFDALTSPRPYKPALTAEQALEVLREETRKGWRDPNLVREFCDFMFVTAFNLLEAG
972	GC_00000031	OS-A	A	2224	17	22	2	0	0.861512584682191	0.921888069632647	0.890678347274721	321327.CYA_2336	Synechococcus	COG3437	Response regulator c-di-GMP phosphodiesterase, RpfG family, contains REC and HD-GYP domains	NA	NA	NA	NA	NA	NA	NA	NA	NA	NA	NA	NA	COG3437	Response regulator c-di-GMP phosphodiesterase, RpfG family, contains REC and HD-GYP domains (RpfG)	NA	NA	321327.CYA_2336	ko00000, ko02022	T	Signal transduction mechanisms	NA	NA	321327.CYA_2336	ko:K07814	321327.CYA_2336	HD domain	NA	NA	T	T	MQSAQAERPVRVGIPEIAPFGEQEPA---GHLLIVDDQPHSRLLLGDLLESIGYRVSEAENGQQALQMLPSLQPDLVLLDVMMPGLDGFEVCRRIKADEETRLIPVVLIAAASDRKNRLRGIEAGADDFLSKPFDESELLARVRSLVRQKHLNEDLDHAAQVLFAIARSVESRDPTTGDHCERLAALAKSFGEFLQLPRPLIKVLAWGGYLHDIGKVGIPDAILGKTGKHTPEEWEVMKSHVLIGEEICRPLRTMRDVLPLIRHHHERWDGSGYPDGLKGEAIPLVARVFQIVDIYDALTSERPYKRAFTVQEAMDILRQETTKGWRDPYLVERFFEFLRSRLPHLE---
973	GC_00000032	SM4.3A	A'-like	1282	17	22	2	0	0.961162546761979	0.730836587215248	0.830322830938394	321327.CYA_2653	Synechococcus	COG4581	Superfamily II RNA helicase	NA	NA	321327.CYA_2653	GO:0003674, GO:0003724, GO:0003824, GO:0004004, GO:0004386, GO:0005575, GO:0005618, GO:0005622, GO:0005623, GO:0005737, GO:0005829, GO:0005886, GO:0006139, GO:0006401, GO:0006725, GO:0006807, GO:0008026, GO:0008150, GO:0008152, GO:0008186, GO:0009056, GO:0009057, GO:0009987, GO:0016020, GO:0016070, GO:0016462, GO:0016787, GO:0016817, GO:0016818, GO:0016887, GO:0017111, GO:0019439, GO:0030312, GO:0034641, GO:0034655, GO:0042623, GO:0043170, GO:0044237, GO:0044238, GO:0044248, GO:0044260, GO:0044265, GO:0044270, GO:0044424, GO:0044444, GO:0044464, GO:0046483, GO:0046700, GO:0070035, GO:0071704, GO:0071944, GO:0090304, GO:0140098, GO:1901360, GO:1901361, GO:1901575	NA	NA	NA	NA	NA	NA	NA	NA	COG4581	Superfamily II RNA helicase (Dob10) (PDB:4A4Z)	NA	NA	321327.CYA_2653	ko00000, ko01000	L	Replication, recombination and repair	NA	NA	321327.CYA_2653	ko:K03727	321327.CYA_2653	helY :: Superfamily II RNA helicase	321327.CYA_2653	helY	L	L	MNLLLSPATDLLDELRRLFPFELDEFQIQAIQALAAGESVVVCAPTGSGKTLIGEYAIHRALSQGKRVFYTTPLKALSNQKFRDFSQQFGPERVGLLTGDISINREAPILVMTTEIFRNMLYGTPLSLAVQRGPYGSERDAWEEAEALSRDPLRDVQAVILDECHYMNDQQRGTVWEEAIIYCPAHIQLVALSATLANSDQLTDWMNQVHGPTRLVDSSHRPVPLQFHFANRKGLFPLLEQTESGQWVCNRRLRSKPSKSGQAPYGEVPDMAQVVENLRRRDMLPAIYFIFSRKGCDLAVASLGNLDLISSEEERRQLAEQIDRFCQEMPEAVRRDQLDALYRGIAAHHAGLLPAWKGLVEHLFQQGLVKLVFATETLAAGINMPARTTVISSLSKRTDDGHRLLTASEFMQMSGRAGRRGKDVIGHVVTLQSPFEGAQEAARLATAGADPLVSQFTPTYGMVLNLLQKHSLEAARDLINRSFGQYLLSLQRLPEQQELQRTRAELEEIDRLLEGISDEDIARYEKMQAQRREERRLLRYLLKQQEAEPDPTLRLLAFPHIQAQEEKIRALEARIRANPAHRVGKKLLGLQEKRQRLLKRLQHLERQSESVQELRWQQFMALVGVLQEFDCLQGYQPTVSGEVVAALRGDNELWL----------------------------------------------------------------------------------------------------------------------------------------------------
974	GC_00000032	SM4.3A	A'-like	1920	17	22	2	0	0.961162546761979	0.730836587215248	0.830322830938394	321327.CYA_2653	Synechococcus	COG4581	Superfamily II RNA helicase	NA	NA	321327.CYA_2653	GO:0003674, GO:0003724, GO:0003824, GO:0004004, GO:0004386, GO:0005575, GO:0005618, GO:0005622, GO:0005623, GO:0005737, GO:0005829, GO:0005886, GO:0006139, GO:0006401, GO:0006725, GO:0006807, GO:0008026, GO:0008150, GO:0008152, GO:0008186, GO:0009056, GO:0009057, GO:0009987, GO:0016020, GO:0016070, GO:0016462, GO:0016787, GO:0016817, GO:0016818, GO:0016887, GO:0017111, GO:0019439, GO:0030312, GO:0034641, GO:0034655, GO:0042623, GO:0043170, GO:0044237, GO:0044238, GO:0044248, GO:0044260, GO:0044265, GO:0044270, GO:0044424, GO:0044444, GO:0044464, GO:0046483, GO:0046700, GO:0070035, GO:0071704, GO:0071944, GO:0090304, GO:0140098, GO:1901360, GO:1901361, GO:1901575	NA	NA	NA	NA	NA	NA	NA	NA	COG4581	Superfamily II RNA helicase (Dob10) (PDB:4A4Z)	NA	NA	321327.CYA_2653	ko00000, ko01000	L	Replication, recombination and repair	NA	NA	321327.CYA_2653	ko:K03727	321327.CYA_2653	helY :: Superfamily II RNA helicase	321327.CYA_2653	helY	L	L	-------------------------------------------------------------------------------------------------------------------------------------------------------------------------------------------------------------------------------------------------------------------------------------------------------------------------------------------------------------------------------------------------------------------------------------------------------------------------------------------------------------------------------------------------------------------------------------------------------------------------------------------------------------TVSGEVVAALRGDNELWLGLALLSGECLGCAPHHLAGVIAALVAEPPRSGTYSRLRTSGLVEDVLHGLRGLRRQLFRSQRQHQVFHVPIGFEPDLAGIVEHWAQGIPWEKLEASTNLDAGDIVRLIRRTLDLLSQIPHIPHLPAELRENAREAQKMLDRFPVSELI
975	GC_00000032	IGB1.12	A	1374	17	22	2	0	0.961162546761979	0.730836587215248	0.830322830938394	321327.CYA_2653	Synechococcus	COG4581	Superfamily II RNA helicase	NA	NA	321327.CYA_2653	GO:0003674, GO:0003724, GO:0003824, GO:0004004, GO:0004386, GO:0005575, GO:0005618, GO:0005622, GO:0005623, GO:0005737, GO:0005829, GO:0005886, GO:0006139, GO:0006401, GO:0006725, GO:0006807, GO:0008026, GO:0008150, GO:0008152, GO:0008186, GO:0009056, GO:0009057, GO:0009987, GO:0016020, GO:0016070, GO:0016462, GO:0016787, GO:0016817, GO:0016818, GO:0016887, GO:0017111, GO:0019439, GO:0030312, GO:0034641, GO:0034655, GO:0042623, GO:0043170, GO:0044237, GO:0044238, GO:0044248, GO:0044260, GO:0044265, GO:0044270, GO:0044424, GO:0044444, GO:0044464, GO:0046483, GO:0046700, GO:0070035, GO:0071704, GO:0071944, GO:0090304, GO:0140098, GO:1901360, GO:1901361, GO:1901575	NA	NA	NA	NA	NA	NA	NA	NA	COG4581	Superfamily II RNA helicase (Dob10) (PDB:4A4Z)	NA	NA	321327.CYA_2653	ko00000, ko01000	L	Replication, recombination and repair	NA	NA	321327.CYA_2653	ko:K03727	321327.CYA_2653	helY :: Superfamily II RNA helicase	321327.CYA_2653	helY	L	L	MNPLLSPATDLLDELRRLFPFELDEFQIRAIQALAAGESVVVCAPTGSGKTLIGEYAIYRALSQGKRVFYTTPLKALSNQKFRDFGQQFGPERVGLLTGDISINREAPILVMTTEIFRNMLYGTPLSLAVQQGAYASEMDAWEQAEALSRDPLQDVQAVILDECHYMNDQQRGTVWEEAIIYCPAHIQLVALSATLANSDQLTDWMNQVHGPTRLIDSSHRPVPLQFHFANRKGLFPLLEQTESGQWVCNRRLKSKLPKSGQSSYGGVPDMVQVVENLRQRDMLPAIYFIFSRKGCDLAVASVGNLDLIASEAERQQLAEQIDRFCRETPEAVRRDQLDALYRGIAAHHAGLLPAWKGLVEHLFQQGLVKLVFATETLAAGINMPARTTVISSLSKRTDNGHRLLTASEFMQMSGRAGRRGKDVIGHVVTLQSPFEGAQEAARLATAGADPLVSQFTPTYGMVLNLLQKHSLEAARDLINRSFGQYLLSLQKLPEQQELQHTRAELEEIDRLLEGISDEDIARYEKMQAQRREERRILRYLLKQREAEPDPTLRLLAFPHIQAQEEKIRALEARIRANPAHRVGKKLLGLQEKRQRLRKRLQHLERQSDSVQELRWQQFMALVGVLQEFDCLREYQPTASGEVVAALRGDNELWLALALLSGECLGCAPHHFAGVIAALVAEPPRSGTYSRLRTSGLVEDVLHGLRGLRRQLFRSQRQHQVFHVPIGFEPGLAGIVEHWAQGIPWEQLEASTNLDAGDIVRLIRRTLDLLSQIPYIPHLPAELRENAREAQKLLDRFPVSELI
976	GC_00000032	18WCA1.11	A'-like	1474	17	22	2	0	0.961162546761979	0.730836587215248	0.830322830938394	321327.CYA_2653	Synechococcus	COG4581	Superfamily II RNA helicase	NA	NA	321327.CYA_2653	GO:0003674, GO:0003724, GO:0003824, GO:0004004, GO:0004386, GO:0005575, GO:0005618, GO:0005622, GO:0005623, GO:0005737, GO:0005829, GO:0005886, GO:0006139, GO:0006401, GO:0006725, GO:0006807, GO:0008026, GO:0008150, GO:0008152, GO:0008186, GO:0009056, GO:0009057, GO:0009987, GO:0016020, GO:0016070, GO:0016462, GO:0016787, GO:0016817, GO:0016818, GO:0016887, GO:0017111, GO:0019439, GO:0030312, GO:0034641, GO:0034655, GO:0042623, GO:0043170, GO:0044237, GO:0044238, GO:0044248, GO:0044260, GO:0044265, GO:0044270, GO:0044424, GO:0044444, GO:0044464, GO:0046483, GO:0046700, GO:0070035, GO:0071704, GO:0071944, GO:0090304, GO:0140098, GO:1901360, GO:1901361, GO:1901575	NA	NA	NA	NA	NA	NA	NA	NA	COG4581	Superfamily II RNA helicase (Dob10) (PDB:4A4Z)	NA	NA	321327.CYA_2653	ko00000, ko01000	L	Replication, recombination and repair	NA	NA	321327.CYA_2653	ko:K03727	321327.CYA_2653	helY :: Superfamily II RNA helicase	321327.CYA_2653	helY	L	L	MNLLLSPATDLLDELRRLFPFELDEFQIQAIQALAAGESVVVCAPTGSGKTLIGEYAIHRALSQGKRVFYTTPLKALSNQKFRDFSQQFGPERVGLLTGDISINREAPILVMTTEIFRNMLYGTPLSLAVQRGPYGSERDAWEEAEALSRDPLRDVQAVILDECHYMNDQQRGTVWEEAIIYCPAHIQLVALSATLANSDQLTDWMNQVHGPTRLVDSSHRPVPLQFHFANRKGLFPLLEQTESGQWVCNRRLRSKPSKSGQAPYGEVPDMAQVVENLRRRDMLPAIYFIFSRKGCDLAVASLGNLDLISSEEERRQLAEQIDRFCQEMPEAVRRDQLDALYRGIAAHHAGLLPAWKGLVEHLFQQGLVKLVFATETLAAGINMPARTTVISSLSKRTDNGHRLLTASEFMQMSGRAGRRGKDVIGHVVTLQSPFEGAQEAARLATAGADPLVSQFTPTYGMVLNLLQKHSLEAARDLINRSFGQYLLSLQRLPEQQELQRTRAELEEIDRLLEGISDEDIARYEKMQAQRREERRLLRYLLKQQEAEPDPTLRLLAFPHIQAQEEKIRALEARIRANPAHRVGKKLLGLQEKRQRLLKRLQHLERQSESVQELRWQQFMALVGVLQEFDCLQGYQPTVSGEVVAALRGDNELWLGLALLSGECLGCAPHHLAGVIAALVAEPPRSGTYSRLRTSGLVEDVLHGLRGLRRQLFRSQRQHQVFHVPIGFEPDLAGIVEHWAQGIPWEKLEASTNLDAGDIVRLIRRTLDLLSQIPHIPHLPAELRENAREAQKMLDRFPVSELI
977	GC_00000032	18WCA2.12A	A'-like	1714	17	22	2	0	0.961162546761979	0.730836587215248	0.830322830938394	321327.CYA_2653	Synechococcus	COG4581	Superfamily II RNA helicase	NA	NA	321327.CYA_2653	GO:0003674, GO:0003724, GO:0003824, GO:0004004, GO:0004386, GO:0005575, GO:0005618, GO:0005622, GO:0005623, GO:0005737, GO:0005829, GO:0005886, GO:0006139, GO:0006401, GO:0006725, GO:0006807, GO:0008026, GO:0008150, GO:0008152, GO:0008186, GO:0009056, GO:0009057, GO:0009987, GO:0016020, GO:0016070, GO:0016462, GO:0016787, GO:0016817, GO:0016818, GO:0016887, GO:0017111, GO:0019439, GO:0030312, GO:0034641, GO:0034655, GO:0042623, GO:0043170, GO:0044237, GO:0044238, GO:0044248, GO:0044260, GO:0044265, GO:0044270, GO:0044424, GO:0044444, GO:0044464, GO:0046483, GO:0046700, GO:0070035, GO:0071704, GO:0071944, GO:0090304, GO:0140098, GO:1901360, GO:1901361, GO:1901575	NA	NA	NA	NA	NA	NA	NA	NA	COG4581	Superfamily II RNA helicase (Dob10) (PDB:4A4Z)	NA	NA	321327.CYA_2653	ko00000, ko01000	L	Replication, recombination and repair	NA	NA	321327.CYA_2653	ko:K03727	321327.CYA_2653	helY :: Superfamily II RNA helicase	321327.CYA_2653	helY	L	L	MNLLLSPATDLLDELRRLFPFELDEFQIQAIQALAAGESVVVCAPTGSGKTLIGEYAIHRALSQGKRVFYTTPLKALSNQKFRDFSQQFGPERVGLLTGDISINREAPILVMTTEIFRNMLYGTPLSLAVQRGPYGSERDAWEEAEALSRDPLRDVQAVILDECHYMNDQQRGTVWEEAIIYCPAHIQLVALSATLANSDQLTDWMNQVHGPTRLVDSSHRPVPLQFHFANRKGLFPLLEQTESGQWVCNRRLRSKPSKSGQAPYGEVPDMAQVVENLRRRDMLPAIYFIFSRKGCDLAVASLGNLDLISSEEERRQLAEQIDRFCQEMPEAVRRDQLDALYRGIAAHHAGLLPAWKGLVEHLFQQGLVKLVFATETLAAGINMPARTTVISSLSKRTDNGHRLLTASEFMQMSGRAGRRGKDVIGHVVTLQSPFEGAQEAARLATAGADPLVSQFTPTYGMVLNLLQKHSLEAARDLINRSFGQYLLSLQRLPEQQELQRTRAELEEIDRLLEGISDEDIARYEKMQAQRREERRLLRYLLKQQEAEPDPTLRLLAFPHIQAQEEKIRALEARIR-----------------------------------------------------------------------------------------------------------------------------------------------------------------------------------------------------------------------------------
978	GC_00000032	18WCA2.12A	A'-like	1364	17	22	2	0	0.961162546761979	0.730836587215248	0.830322830938394	321327.CYA_2653	Synechococcus	COG4581	Superfamily II RNA helicase	NA	NA	321327.CYA_2653	GO:0003674, GO:0003724, GO:0003824, GO:0004004, GO:0004386, GO:0005575, GO:0005618, GO:0005622, GO:0005623, GO:0005737, GO:0005829, GO:0005886, GO:0006139, GO:0006401, GO:0006725, GO:0006807, GO:0008026, GO:0008150, GO:0008152, GO:0008186, GO:0009056, GO:0009057, GO:0009987, GO:0016020, GO:0016070, GO:0016462, GO:0016787, GO:0016817, GO:0016818, GO:0016887, GO:0017111, GO:0019439, GO:0030312, GO:0034641, GO:0034655, GO:0042623, GO:0043170, GO:0044237, GO:0044238, GO:0044248, GO:0044260, GO:0044265, GO:0044270, GO:0044424, GO:0044444, GO:0044464, GO:0046483, GO:0046700, GO:0070035, GO:0071704, GO:0071944, GO:0090304, GO:0140098, GO:1901360, GO:1901361, GO:1901575	NA	NA	NA	NA	NA	NA	NA	NA	COG4581	Superfamily II RNA helicase (Dob10) (PDB:4A4Z)	NA	NA	321327.CYA_2653	ko00000, ko01000	L	Replication, recombination and repair	NA	NA	321327.CYA_2653	ko:K03727	321327.CYA_2653	helY :: Superfamily II RNA helicase	321327.CYA_2653	helY	L	L	-------------------------------------------------------------------------------------------------------------------------------------------------------------------------------------------------------------------------------------------------------------------------------------------------------------------------------------------------------------------------------------------------------------------------------------------------------------------------------------------------------------------------------------------------------------------------------HIQAQEEKIRALEARIRANPAHRVGKKLLGLQEKRQRLRKRLQHLERQSDSVQELRWQQFMALVGVLQEFDCLREYQPTASGEVVAALRGDNELWLALALLSGECLGCAPHHFAGVIAALVAEPPRSGTYSRLRTSGLVEDVLHGLRGLRRQLFRSQRQHQVFHVPIGFEPGLAGIVEHWAQGIPWEQLEASTNLDAGDIVRLIRRTLDLLSQIPYIPHLPAELRENAREAQKLLDRFPVSELI
979	GC_00000032	RCA3.9A	A	1848	17	22	2	0	0.961162546761979	0.730836587215248	0.830322830938394	321327.CYA_2653	Synechococcus	COG4581	Superfamily II RNA helicase	NA	NA	321327.CYA_2653	GO:0003674, GO:0003724, GO:0003824, GO:0004004, GO:0004386, GO:0005575, GO:0005618, GO:0005622, GO:0005623, GO:0005737, GO:0005829, GO:0005886, GO:0006139, GO:0006401, GO:0006725, GO:0006807, GO:0008026, GO:0008150, GO:0008152, GO:0008186, GO:0009056, GO:0009057, GO:0009987, GO:0016020, GO:0016070, GO:0016462, GO:0016787, GO:0016817, GO:0016818, GO:0016887, GO:0017111, GO:0019439, GO:0030312, GO:0034641, GO:0034655, GO:0042623, GO:0043170, GO:0044237, GO:0044238, GO:0044248, GO:0044260, GO:0044265, GO:0044270, GO:0044424, GO:0044444, GO:0044464, GO:0046483, GO:0046700, GO:0070035, GO:0071704, GO:0071944, GO:0090304, GO:0140098, GO:1901360, GO:1901361, GO:1901575	NA	NA	NA	NA	NA	NA	NA	NA	COG4581	Superfamily II RNA helicase (Dob10) (PDB:4A4Z)	NA	NA	321327.CYA_2653	ko00000, ko01000	L	Replication, recombination and repair	NA	NA	321327.CYA_2653	ko:K03727	321327.CYA_2653	helY :: Superfamily II RNA helicase	321327.CYA_2653	helY	L	L	MNPLLSPATDLLDELRRLFPFELDEFQIRAIQALAAGESVVVCAPTGSGKTLIGEYAIYRALSQGKRVFYTTPLKALSNQKFRDFGQQFGPERVGLLTGDISINREAPILVMTTEIFRNMLYGTPLSLAVQQGAYASEMDAWEQAEALSRDPLQDVQAVILDECHYMNDQQRGTVWEEAIIYCPAHIQLVALSATLANSDQLTDWMNQVHGPTRLIDSSHRPVPLQFHFANRKGLFPLLEQTESGQWVCNRRLKSKLPKSGQSSYGGVPDMVQVVENLRQRDMLPAIYFIFSRKGCDLAVASVGNLDLIASEAERQQLAEQIDRFCRETPEAVRRDQLDALYRGIAAHHAGLLPAWKGLVEHLFQQGLVKLVFATETLAAGINMPARTTVISSLSKRTDNGHRLLTASEFMQMSGRAGRRGKDVIGHVVTLQSPFEGAQEAARLATAGADPLVSQFTPTYGMVLNLLQKHSLEAARDLINRSFGQYLLSLQRLPEQQELQRTRAELEEIDRLLEGISDE--------------------------------------------------------------------------------------------------------------------------------------------------------------------------------------------------------------------------------------------------------------------------------------------
980	GC_00000032	RCA3.9A	A	2073	17	22	2	0	0.961162546761979	0.730836587215248	0.830322830938394	321327.CYA_2653	Synechococcus	COG4581	Superfamily II RNA helicase	NA	NA	321327.CYA_2653	GO:0003674, GO:0003724, GO:0003824, GO:0004004, GO:0004386, GO:0005575, GO:0005618, GO:0005622, GO:0005623, GO:0005737, GO:0005829, GO:0005886, GO:0006139, GO:0006401, GO:0006725, GO:0006807, GO:0008026, GO:0008150, GO:0008152, GO:0008186, GO:0009056, GO:0009057, GO:0009987, GO:0016020, GO:0016070, GO:0016462, GO:0016787, GO:0016817, GO:0016818, GO:0016887, GO:0017111, GO:0019439, GO:0030312, GO:0034641, GO:0034655, GO:0042623, GO:0043170, GO:0044237, GO:0044238, GO:0044248, GO:0044260, GO:0044265, GO:0044270, GO:0044424, GO:0044444, GO:0044464, GO:0046483, GO:0046700, GO:0070035, GO:0071704, GO:0071944, GO:0090304, GO:0140098, GO:1901360, GO:1901361, GO:1901575	NA	NA	NA	NA	NA	NA	NA	NA	COG4581	Superfamily II RNA helicase (Dob10) (PDB:4A4Z)	NA	NA	321327.CYA_2653	ko00000, ko01000	L	Replication, recombination and repair	NA	NA	321327.CYA_2653	ko:K03727	321327.CYA_2653	helY :: Superfamily II RNA helicase	321327.CYA_2653	helY	L	L	----------------------------------------------------------------------------------------------------------------------------------------------------------------------------------------------------------------------------------------------------------------------------------------------------------------------------------------------------------------------------------------------------------------------------------------------------------------------------------------------------------------------RAELEEIDRLLEGISDEDIARYEKVQAQRREERRILRYLLKQREAEPDPTLRLLAFPHIQAQEEKIRALEARIRANPAHRVGKKLLGLQEKRQRLRKRLQHLERQSDSVQELRWQQFMALVGVLQEFDCLREYQPTASGEVVAALRGDNELWLALALLSGECLGCAPHHFAGVIAALVAEPPRSGTYSRLRTSGLVEDVLHGLRGLRRQLFRSQRQHQVFHVPIGFEPGLAGIVEHWAQGIPWEQLEASTNLDAGDIVRLIRRTLDLLSQIPYIPHLPAELRENAREAQKLLDRFPVSELI
981	GC_00000032	RCA4.11B	A	270	17	22	2	0	0.961162546761979	0.730836587215248	0.830322830938394	321327.CYA_2653	Synechococcus	COG4581	Superfamily II RNA helicase	NA	NA	321327.CYA_2653	GO:0003674, GO:0003724, GO:0003824, GO:0004004, GO:0004386, GO:0005575, GO:0005618, GO:0005622, GO:0005623, GO:0005737, GO:0005829, GO:0005886, GO:0006139, GO:0006401, GO:0006725, GO:0006807, GO:0008026, GO:0008150, GO:0008152, GO:0008186, GO:0009056, GO:0009057, GO:0009987, GO:0016020, GO:0016070, GO:0016462, GO:0016787, GO:0016817, GO:0016818, GO:0016887, GO:0017111, GO:0019439, GO:0030312, GO:0034641, GO:0034655, GO:0042623, GO:0043170, GO:0044237, GO:0044238, GO:0044248, GO:0044260, GO:0044265, GO:0044270, GO:0044424, GO:0044444, GO:0044464, GO:0046483, GO:0046700, GO:0070035, GO:0071704, GO:0071944, GO:0090304, GO:0140098, GO:1901360, GO:1901361, GO:1901575	NA	NA	NA	NA	NA	NA	NA	NA	COG4581	Superfamily II RNA helicase (Dob10) (PDB:4A4Z)	NA	NA	321327.CYA_2653	ko00000, ko01000	L	Replication, recombination and repair	NA	NA	321327.CYA_2653	ko:K03727	321327.CYA_2653	helY :: Superfamily II RNA helicase	321327.CYA_2653	helY	L	L	MNPLLSPATDLLDELRRLFPFELDEFQIRAIQALAAGESVVVCAPTGSGKTLIGEYAIYRALSQGKRVFYTTPLKALSNQKFRDFGQQFGPERVGLLTGDISINREAPILVMTTEIFRNMLYGTPLSLAVQQGAYASEMDAWEQAEALSRDPLQDVQAVILDECHYMNDQQRGTVWEEAIIYCPAHIQLVALSATLANSDQLTDWMNQVHGPTRLIDSSHRPVPLQFHFANRKGLFPLLEQTESGQWVCNRRLKSKLPKSGQSSYGGVPDMVQVVENLRQRDMLPAIYFIFSRKGCDLAVASVGNLDLIASEAERQQLAEQIDRFCRETPEAVRRDQLDALYRGIAAHHAGLLPAWKGLVEHLFQQGLVKLVFATETLAAGINMPARTTVISSLSKRTDDGHRLLTASEFMQMSGRAGRRGKDVIGHVVTLQSPFEGAQEAARLATAGADPLVSQFTPTYGMVLNLLQKHSLEAARDLINRSFGQYLLSLQRLPEQQELQRTRAELEEIDRLLEGISDEDIARYEKVQAQRREERRILRYLLKQREAEPDPTLRLLAFPHIQAQEEKIRALEARIRANPAHRVGKKLLGLQEKRQRLRKRLQHLERQSDSVQELRWQQFMALVGVLQEFDCLREYQPTASGEVVAALRGDNELWLALALLSGECLGCAPHHFAGVIAALVAEPPRSGTYSRLRTSGLVEDVLHGLRGLRRQLFRSQRQHQVFHVPIGFEPGLAGIVEHWAQGIPWEQLEASTNLDAGDIVRLIRRTLDLLSQIPYIPHLPAELRENAREAQKLLDRFPVSELI
982	GC_00000032	RCA5.7	A	1138	17	22	2	0	0.961162546761979	0.730836587215248	0.830322830938394	321327.CYA_2653	Synechococcus	COG4581	Superfamily II RNA helicase	NA	NA	321327.CYA_2653	GO:0003674, GO:0003724, GO:0003824, GO:0004004, GO:0004386, GO:0005575, GO:0005618, GO:0005622, GO:0005623, GO:0005737, GO:0005829, GO:0005886, GO:0006139, GO:0006401, GO:0006725, GO:0006807, GO:0008026, GO:0008150, GO:0008152, GO:0008186, GO:0009056, GO:0009057, GO:0009987, GO:0016020, GO:0016070, GO:0016462, GO:0016787, GO:0016817, GO:0016818, GO:0016887, GO:0017111, GO:0019439, GO:0030312, GO:0034641, GO:0034655, GO:0042623, GO:0043170, GO:0044237, GO:0044238, GO:0044248, GO:0044260, GO:0044265, GO:0044270, GO:0044424, GO:0044444, GO:0044464, GO:0046483, GO:0046700, GO:0070035, GO:0071704, GO:0071944, GO:0090304, GO:0140098, GO:1901360, GO:1901361, GO:1901575	NA	NA	NA	NA	NA	NA	NA	NA	COG4581	Superfamily II RNA helicase (Dob10) (PDB:4A4Z)	NA	NA	321327.CYA_2653	ko00000, ko01000	L	Replication, recombination and repair	NA	NA	321327.CYA_2653	ko:K03727	321327.CYA_2653	helY :: Superfamily II RNA helicase	321327.CYA_2653	helY	L	L	MNPLLSPATDLLDELRRLFPFELDEFQIRAIQALAAGESVVVCAPTGSGKTLIGEYAIYRALSQGKRVFYTTPLKALSNQKFRDFGQQFGPERVGLLTGDISINREAPILVMTTEIFRNMLYGTPLSLAVQQGAYASEMDAWEQAEALSRDPLQDVQAVILDECHYMNDQQRGTVWEEAIIYCPAHIQLVALSATLANSDQLTDWMNQVHGPTRLIDSSHRPVPLQFHFANRKGLFPLLEQTESGQWVCNRRLKSKLPKSGQSSYGGVPDMVQVVENLRQRDMLPAIYFIFSRKGCDLAVASVGNLDLIASEAERQQLAEQIDRFCRETPEAVRRDQLDALYRGIAAHHAGLLPAWKGLVEHLFQQGLVKLVFATETLAAGINMPARTTVISSLSKRTDDGHRLLTASEFMQMSGRAGRRGKDVIGHVVTLQSPFEGAQEAARLATAGADPLVSQFTPTYGMVLNLLQKHSLEAARDLINRSFGQYLLSLQRLPEQQELQRTRAELEEIDRLLEGISDEDIARYEKMQAQRREERRILRYLLKQREAEPDPTLRLLAFPHIQAQEEKIRALEARIRANPAHRLGKKLLGLQEKRQRLRKRLQH--------------------------------------------------------------------------------------------------------------------------------------------------------------------------------------------------------
983	GC_00000032	RCA5.7	A	2151	17	22	2	0	0.961162546761979	0.730836587215248	0.830322830938394	321327.CYA_2653	Synechococcus	COG4581	Superfamily II RNA helicase	NA	NA	321327.CYA_2653	GO:0003674, GO:0003724, GO:0003824, GO:0004004, GO:0004386, GO:0005575, GO:0005618, GO:0005622, GO:0005623, GO:0005737, GO:0005829, GO:0005886, GO:0006139, GO:0006401, GO:0006725, GO:0006807, GO:0008026, GO:0008150, GO:0008152, GO:0008186, GO:0009056, GO:0009057, GO:0009987, GO:0016020, GO:0016070, GO:0016462, GO:0016787, GO:0016817, GO:0016818, GO:0016887, GO:0017111, GO:0019439, GO:0030312, GO:0034641, GO:0034655, GO:0042623, GO:0043170, GO:0044237, GO:0044238, GO:0044248, GO:0044260, GO:0044265, GO:0044270, GO:0044424, GO:0044444, GO:0044464, GO:0046483, GO:0046700, GO:0070035, GO:0071704, GO:0071944, GO:0090304, GO:0140098, GO:1901360, GO:1901361, GO:1901575	NA	NA	NA	NA	NA	NA	NA	NA	COG4581	Superfamily II RNA helicase (Dob10) (PDB:4A4Z)	NA	NA	321327.CYA_2653	ko00000, ko01000	L	Replication, recombination and repair	NA	NA	321327.CYA_2653	ko:K03727	321327.CYA_2653	helY :: Superfamily II RNA helicase	321327.CYA_2653	helY	L	L	---------------------------------------------------------------------------------------------------------------------------------------------------------------------------------------------------------------------------------------------------------------------------------------------------------------------------------------------------------------------------------------------------------------------------------------------------------------------------------------------------------------------------------------------------------------------------------------------------------KLLGLQEKRQRLRKRLQHLERQSDSVQELRWQQFMALVGVLQEFDCLREYQPTASGEVVAALRGDNELWLALALLSGECLGCAPHHFAGVIAALVAEPPRSGTYSRLRTSGLVEDVLHGLRGLRRQLFRSQRQHQVFHVPIGFEPGLAGIVEHWAQGIPWEQLEASTNLDAGDIVRLIRRTLDLLSQIPYIPHLPAELRENAREAQKLLDRFPVSELI
984	GC_00000032	SM1.7B	B'	1344	17	22	2	0	0.961162546761979	0.730836587215248	0.830322830938394	321332.CYB_2416	Synechococcus	COG4581	Superfamily II RNA helicase	NA	NA	321332.CYB_2416	GO:0003674, GO:0003724, GO:0003824, GO:0004004, GO:0004386, GO:0005575, GO:0005618, GO:0005622, GO:0005623, GO:0005737, GO:0005829, GO:0005886, GO:0006139, GO:0006401, GO:0006725, GO:0006807, GO:0008026, GO:0008150, GO:0008152, GO:0008186, GO:0009056, GO:0009057, GO:0009987, GO:0016020, GO:0016070, GO:0016462, GO:0016787, GO:0016817, GO:0016818, GO:0016887, GO:0017111, GO:0019439, GO:0030312, GO:0034641, GO:0034655, GO:0042623, GO:0043170, GO:0044237, GO:0044238, GO:0044248, GO:0044260, GO:0044265, GO:0044270, GO:0044424, GO:0044444, GO:0044464, GO:0046483, GO:0046700, GO:0070035, GO:0071704, GO:0071944, GO:0090304, GO:0140098, GO:1901360, GO:1901361, GO:1901575	NA	NA	NA	NA	NA	NA	NA	NA	COG4581	Superfamily II RNA helicase (Dob10) (PDB:4A4Z)	NA	NA	321332.CYB_2416	ko00000, ko01000	L	Replication, recombination and repair	NA	NA	321332.CYB_2416	ko:K03727	321332.CYB_2416	helY :: Superfamily II RNA helicase	321332.CYB_2416	helY	L	L	MSALLSPATDLLDELRQLFPFELDDFQIRAIQVLAAGESVVVCAPTGSGKTLIGEYAIYRALSQGKRVFYTTPLKALSNQKFRDFGQQFGPEQVGLLTGDISINREAPILVMTTEIFRNMLYGTPLSLAVQRGASGDGMEPWEEAEALSRDPLREVQAVILDECHYMNDQQRGTVWEEAIIYCPPTIQLIALSATLANSDQLTDWMNQVHGPTHLIDSNHRPVPLQFHFANRKGLFPLLEQTESGQWVCNRRLKSKLPKSGQSPYGGVPDMVQVVENLRQRDMLPAIYFIFSRKGCDMAVASVRDLDLVASEEERQQLAEQIDRFCRETPEAVRRDQLDALYRGIAAHHAGMLPAWKGLVEHLFQQGLVKLVFATETLAAGINMPARTTVISSLSKRTDNGHRLLTASEFMQMSGRAGRRGKDIIGHVVTVQSPFEGAQEAARLATSGADPLVSQFTPTYGMVLNLLQKHSLEAARDLINRSFGQYLLSLQKLPEQQEILHTRAELEEIDRLLGGIADEDIARYEKMQAQRREERRILRYLLKQREAEPDPTLRLLAFPHIHAQEEKIRALEAQIRENPAHQVGKKLLGLREKRQRLLKRLEHLERQSDSVQELRWQQFMALVGVLQDFNCLQEYQPTDSGEVVAALRGDNELWLALALLSGECQGCAPHHLAGVVAALVSEAPRSGTYSRLRTSGLVEDVLHGLRGLRRQLFRSQRQHQVFHVPIGFEPSLAGIVEHWAQGIPWETLEASTNLDAGDLVRLIRRTLDLLSQIPYVPHLPAELRENARQAQKMLDRFPVSELI
985	GC_00000032	SM2.9A	A	973	17	22	2	0	0.961162546761979	0.730836587215248	0.830322830938394	321327.CYA_2653	Synechococcus	COG4581	Superfamily II RNA helicase	NA	NA	321327.CYA_2653	GO:0003674, GO:0003724, GO:0003824, GO:0004004, GO:0004386, GO:0005575, GO:0005618, GO:0005622, GO:0005623, GO:0005737, GO:0005829, GO:0005886, GO:0006139, GO:0006401, GO:0006725, GO:0006807, GO:0008026, GO:0008150, GO:0008152, GO:0008186, GO:0009056, GO:0009057, GO:0009987, GO:0016020, GO:0016070, GO:0016462, GO:0016787, GO:0016817, GO:0016818, GO:0016887, GO:0017111, GO:0019439, GO:0030312, GO:0034641, GO:0034655, GO:0042623, GO:0043170, GO:0044237, GO:0044238, GO:0044248, GO:0044260, GO:0044265, GO:0044270, GO:0044424, GO:0044444, GO:0044464, GO:0046483, GO:0046700, GO:0070035, GO:0071704, GO:0071944, GO:0090304, GO:0140098, GO:1901360, GO:1901361, GO:1901575	NA	NA	NA	NA	NA	NA	NA	NA	COG4581	Superfamily II RNA helicase (Dob10) (PDB:4A4Z)	NA	NA	321327.CYA_2653	ko00000, ko01000	L	Replication, recombination and repair	NA	NA	321327.CYA_2653	ko:K03727	321327.CYA_2653	helY :: Superfamily II RNA helicase	321327.CYA_2653	helY	L	L	MNPLLSPATDLLDELRRLFPFELDEFQIRAIQALAAGESVVVCAPTGSGKTLIGEYAIYRALSQGKRVFYTTPLKALSNQKFRDFGQQFGPERVGLLTGDISINREAPILVMTTEIFRNMLYGTPLSLAVQQGAYASEMDAWEQAEALSRDPLQDVQAVILDECHYMNDQQRGTVWEEAIIYCPAHIQLVALSATLANSDQLTDWMNQVHGPTRLIDSSHRPVPLQFHFANRKGLFPLLEQTESGQWVCNRRLKSKLPKSGQSSYGGVPDMVQVVENLRQRDMLPAIYFIFSRKGCDLAVASVGNLDLIASEAERQQLAEQIDRFCRETPEAVRRDQLDALYRGIAAHHAGLLPAWKGLVEHLFQQGLVKLVFATETLAAGINMPARTTVISSLSKRTDDGHRLLTASEFMQMSGRAGRRGKDVIGHVVTLQSPFEGAQEAARLATAGADPLVSQFTPTYGMVLNLLQKHSLEAARDLINRSFGQYLLSLQKLPEQQELQHTRAELEEIDRLLEGISDEDIARYEKMQAQRREERRILRYLLKQREAEPDPTLRLLAFPHIQAQEEKIRALEARIRANPAHRVGKKLLGLQEKRQRLRKRLQHLERQSDSVQELRWQQFMALV------------------------------------------------------------------------------------------------------------------------------------------------------------------------------------
986	GC_00000032	SM2.9A	A	248	17	22	2	0	0.961162546761979	0.730836587215248	0.830322830938394	321327.CYA_2653	Synechococcus	COG4581	Superfamily II RNA helicase	NA	NA	321327.CYA_2653	GO:0003674, GO:0003724, GO:0003824, GO:0004004, GO:0004386, GO:0005575, GO:0005618, GO:0005622, GO:0005623, GO:0005737, GO:0005829, GO:0005886, GO:0006139, GO:0006401, GO:0006725, GO:0006807, GO:0008026, GO:0008150, GO:0008152, GO:0008186, GO:0009056, GO:0009057, GO:0009987, GO:0016020, GO:0016070, GO:0016462, GO:0016787, GO:0016817, GO:0016818, GO:0016887, GO:0017111, GO:0019439, GO:0030312, GO:0034641, GO:0034655, GO:0042623, GO:0043170, GO:0044237, GO:0044238, GO:0044248, GO:0044260, GO:0044265, GO:0044270, GO:0044424, GO:0044444, GO:0044464, GO:0046483, GO:0046700, GO:0070035, GO:0071704, GO:0071944, GO:0090304, GO:0140098, GO:1901360, GO:1901361, GO:1901575	NA	NA	NA	NA	NA	NA	NA	NA	COG4581	Superfamily II RNA helicase (Dob10) (PDB:4A4Z)	NA	NA	321327.CYA_2653	ko00000, ko01000	L	Replication, recombination and repair	NA	NA	321327.CYA_2653	ko:K03727	321327.CYA_2653	helY :: Superfamily II RNA helicase	321327.CYA_2653	helY	L	L	-------------------------------------------------------------------------------------------------------------------------------------------------------------------------------------------------------------------------------------------------------------------------------------------------------------------------------------------------------------------------------------------------------------------------------------------------------------------------------------------------------------------------------------------------------------------------------------------------------------------------------------------------------------------------DNELWLALALLSGECLGCAPHHFAGVIAALVAEPPRSGTYSRLRTSGLVEDVLHGLRGLRRQLFRSQRQHQVFHVPIGFEPGLAGIVEHWAQGIPWEQLEASTNLDAGDIVRLIRRTLDLLSQIPYIPHLPAELRENAREAQKLLDRFPVSELI
987	GC_00000032	BG1.9A	A'-like	522	17	22	2	0	0.961162546761979	0.730836587215248	0.830322830938394	321327.CYA_2653	Synechococcus	COG4581	Superfamily II RNA helicase	NA	NA	321327.CYA_2653	GO:0003674, GO:0003724, GO:0003824, GO:0004004, GO:0004386, GO:0005575, GO:0005618, GO:0005622, GO:0005623, GO:0005737, GO:0005829, GO:0005886, GO:0006139, GO:0006401, GO:0006725, GO:0006807, GO:0008026, GO:0008150, GO:0008152, GO:0008186, GO:0009056, GO:0009057, GO:0009987, GO:0016020, GO:0016070, GO:0016462, GO:0016787, GO:0016817, GO:0016818, GO:0016887, GO:0017111, GO:0019439, GO:0030312, GO:0034641, GO:0034655, GO:0042623, GO:0043170, GO:0044237, GO:0044238, GO:0044248, GO:0044260, GO:0044265, GO:0044270, GO:0044424, GO:0044444, GO:0044464, GO:0046483, GO:0046700, GO:0070035, GO:0071704, GO:0071944, GO:0090304, GO:0140098, GO:1901360, GO:1901361, GO:1901575	NA	NA	NA	NA	NA	NA	NA	NA	COG4581	Superfamily II RNA helicase (Dob10) (PDB:4A4Z)	NA	NA	321327.CYA_2653	ko00000, ko01000	L	Replication, recombination and repair	NA	NA	321327.CYA_2653	ko:K03727	321327.CYA_2653	helY :: Superfamily II RNA helicase	321327.CYA_2653	helY	L	L	MNLLLSPATDLLDELRRLFPFELDEFQIQAIQALAAGESVVVCAPTGSGKTLIGEYAIHRALSQGKRVFYTTPLKALSNQKFRDFSQQFGPERVGLLTGDISINREAPILVMTTEIFRNMLYGTPLSLAVQRGPYGSERDAWEEAEALSRDPLRDVQAVILDECHYMNDQQRGTVWEEAIIYCPAHIQLVALSATLANSDQLTDWMNQVHGPTRLVDSSHRPVPLQFHFANRKGLFPLLEQTESGQWVCNRRLRSKPSKSGQAPYGEVPDMAQVVENLRRRDMLPAIYFIFSRKGCDLAVASLGNLDLISSEEERRQLAEQIDRFCQEMPEAVRRDQLDALYRGIAAHHAGLLPAWKGLVEHLFQQGLVKLVFATETLAAGINMPARTTVISSLSKRTDNGHRLLTASEFMQMSGRAGRRGKDVIGHVVTLQSPFEGAQEAARLATAGADPLVSQFTPTYGMVLNLLQKHSLEAARDLINRSFGQYLLSLQRLPEQQELQHTRAELEEIDRLLEGISDEDIARYEKMQAQRREERRILRYLLKQQEAEPDPTLRLLAFPHIQAQEEKIRALEARIRANPAHRVGKKLLGLQEKRQRLRKRLQHLERQSDSVQELRWQQFMALVGVLQEFDCLREYQPTASGEVVAALRGDNELWLALALLSGECLGCAPHHFAGVIAALVAEPPRSGTYSRLRTSGLVEDVLHGLRGLRRQLFRSQRQHQVFHVPIGFEPGLAGIVEHWAQGIPWEQLEASTNLDAGDIVRLIRRTLDLLSQIPYIPHLPAELRENAREAQKLLDRFPVSELI
988	GC_00000032	WCA1.12	A'-like	1201	17	22	2	0	0.961162546761979	0.730836587215248	0.830322830938394	321327.CYA_2653	Synechococcus	COG4581	Superfamily II RNA helicase	NA	NA	321327.CYA_2653	GO:0003674, GO:0003724, GO:0003824, GO:0004004, GO:0004386, GO:0005575, GO:0005618, GO:0005622, GO:0005623, GO:0005737, GO:0005829, GO:0005886, GO:0006139, GO:0006401, GO:0006725, GO:0006807, GO:0008026, GO:0008150, GO:0008152, GO:0008186, GO:0009056, GO:0009057, GO:0009987, GO:0016020, GO:0016070, GO:0016462, GO:0016787, GO:0016817, GO:0016818, GO:0016887, GO:0017111, GO:0019439, GO:0030312, GO:0034641, GO:0034655, GO:0042623, GO:0043170, GO:0044237, GO:0044238, GO:0044248, GO:0044260, GO:0044265, GO:0044270, GO:0044424, GO:0044444, GO:0044464, GO:0046483, GO:0046700, GO:0070035, GO:0071704, GO:0071944, GO:0090304, GO:0140098, GO:1901360, GO:1901361, GO:1901575	NA	NA	NA	NA	NA	NA	NA	NA	COG4581	Superfamily II RNA helicase (Dob10) (PDB:4A4Z)	NA	NA	321327.CYA_2653	ko00000, ko01000	L	Replication, recombination and repair	NA	NA	321327.CYA_2653	ko:K03727	321327.CYA_2653	helY :: Superfamily II RNA helicase	321327.CYA_2653	helY	L	L	MNLLLSPATDLLDELRRLFPFELDEFQIQAIQALAAGESVVVCAPTGSGKTLIGEYAIHRALSQGKRVFYTTPLKALSNQKFRDFSQQFGPERVGLLTGDISINREAPILVMTTEIFRNMLYGTPLSLAVQRGPYGSERDAWEEAEALSRDPLRDVQAVILDECHYMNDQQRGTVWEEAIIYCPAHIQLVALSATLANSDQLTDWMNQVHGPTRLVDSSHRPVPLQFHFANRKGLFPLLEQTESGQWVCNRRLRSKPSKSGQAPYGEVPDMAQVVENLRRRDMLPAIYFIFSRKGCDLAVASLGNLDLISSEEERRQLAEQIDRFCQEMPEAVRRDQLDALYRGIAAHHAGLLPAWKGLVEHLFQQGLVKLVFATETLAAGINMPARTTVISSLSKRTDNGHRLLTASEFMQMSGRAGRRGKDVIGHVVTLQSPFEGAQEAARLATAGADPLVSQFTPTYGMVLNLLQKHSLEAARDLINRSFGQYLLSLQRLPEQQELQRTRAELEEIDRLLEGISDEDIARYEKMQAQRREERRLLRYLLKQQEAEPDPTLRLLAFPHIQAQEEKIRALEARIRANPAHRVGKKLLGLQEKRQRLLKRLQHLERQSESVQELRWQQFMALVGVLQEFDCLQGYQPTVSGEVVAALRGDNELWLGLALLSGECLGCAPHHLAGVIAALVAEPPRSGTYSRLRTSGLVEDVLHGLRGLRRQLFRSQRQHQVFHVPIGFEPDLAGIVEHWAQGIPWEKLEASTNLDAGDIVRLIRRTLDLLSQIPHIPHLPAELRENAREAQKMLDRFPVSELI
989	GC_00000032	WCA2.4	A'-like	854	17	22	2	0	0.961162546761979	0.730836587215248	0.830322830938394	321327.CYA_2653	Synechococcus	COG4581	Superfamily II RNA helicase	NA	NA	321327.CYA_2653	GO:0003674, GO:0003724, GO:0003824, GO:0004004, GO:0004386, GO:0005575, GO:0005618, GO:0005622, GO:0005623, GO:0005737, GO:0005829, GO:0005886, GO:0006139, GO:0006401, GO:0006725, GO:0006807, GO:0008026, GO:0008150, GO:0008152, GO:0008186, GO:0009056, GO:0009057, GO:0009987, GO:0016020, GO:0016070, GO:0016462, GO:0016787, GO:0016817, GO:0016818, GO:0016887, GO:0017111, GO:0019439, GO:0030312, GO:0034641, GO:0034655, GO:0042623, GO:0043170, GO:0044237, GO:0044238, GO:0044248, GO:0044260, GO:0044265, GO:0044270, GO:0044424, GO:0044444, GO:0044464, GO:0046483, GO:0046700, GO:0070035, GO:0071704, GO:0071944, GO:0090304, GO:0140098, GO:1901360, GO:1901361, GO:1901575	NA	NA	NA	NA	NA	NA	NA	NA	COG4581	Superfamily II RNA helicase (Dob10) (PDB:4A4Z)	NA	NA	321327.CYA_2653	ko00000, ko01000	L	Replication, recombination and repair	NA	NA	321327.CYA_2653	ko:K03727	321327.CYA_2653	helY :: Superfamily II RNA helicase	321327.CYA_2653	helY	L	L	MNLLLSPATDLLDELRRLFPFELDEFQIQAIQALAAGESVVVCAPTGSGKTLIGEYAIHRALSQGKRVFYTTPLKALSNQKFRDFSQQFGPERVGLLTGDISINREAPILVMTTEIFRNMLYGTPLSLAVQRGPYGSERDAWEEAEALSRDPLRDVQAVILDECHYMNDQQRGTVWEEAIIYCPAHIQLVALSATLANSDQLTDWMNQVHGPTRLVDSSHRPVPLQFHFANRKGLFPLLEQTESGQWVCNRRLRSKPSKSGQAPYGEVPDMAQVVENLRRRDMLPAIYFIFSRKGCDLAVASLGNLDLISSEEERRQLAEQIDRFCQEMPEAVRRDQLDALYRGIAAHHAGLLPAWKGLVEHLFQQGLVKLVFATETLAAGINMPARTTVISSLSKRTDNGHRLLTASEFMQMSGRAGRRGKDVIGHVVTLQSPFEGAQEAARLATAGADPLVSQFTPTYGMVLNLLQKHSLEAARDLINRSFGQYLLSLQRLPEQQELQRTRAELEEIDRLLEGISDEDIARYEKMQAQRREERRLLRYLLKQQEAEPDPTLRLLAFPHIQAQEEKIRALEARIRANPAHRVGKKLLGLQEKRQRLLKRLQHLERQSESVQELRWQQFMALVGVLQEFDCLQGYQPTVSGEVVAALRGDNELWLGLALLSGECLGCAPHHLAGVIAALVAEPPRSGTYSRLRTSGLVEDVLHGLRGLRRQLFRSQRQHQVFHVPIGFEPDLAGIVEHWAQGIPWEKLEASTNLDAGDIVRLIRRTLDLLSQIPHIPHLPAELRENAREAQKMLDRFPVSELI
990	GC_00000032	GCA1.24	B'	881	17	22	2	0	0.961162546761979	0.730836587215248	0.830322830938394	321332.CYB_2416	Synechococcus	COG4581	Superfamily II RNA helicase	NA	NA	321332.CYB_2416	GO:0003674, GO:0003724, GO:0003824, GO:0004004, GO:0004386, GO:0005575, GO:0005618, GO:0005622, GO:0005623, GO:0005737, GO:0005829, GO:0005886, GO:0006139, GO:0006401, GO:0006725, GO:0006807, GO:0008026, GO:0008150, GO:0008152, GO:0008186, GO:0009056, GO:0009057, GO:0009987, GO:0016020, GO:0016070, GO:0016462, GO:0016787, GO:0016817, GO:0016818, GO:0016887, GO:0017111, GO:0019439, GO:0030312, GO:0034641, GO:0034655, GO:0042623, GO:0043170, GO:0044237, GO:0044238, GO:0044248, GO:0044260, GO:0044265, GO:0044270, GO:0044424, GO:0044444, GO:0044464, GO:0046483, GO:0046700, GO:0070035, GO:0071704, GO:0071944, GO:0090304, GO:0140098, GO:1901360, GO:1901361, GO:1901575	NA	NA	NA	NA	NA	NA	NA	NA	COG4581	Superfamily II RNA helicase (Dob10) (PDB:4A4Z)	NA	NA	321332.CYB_2416	ko00000, ko01000	L	Replication, recombination and repair	NA	NA	321332.CYB_2416	ko:K03727	321332.CYB_2416	helY :: Superfamily II RNA helicase	321332.CYB_2416	helY	L	L	MSALLSPATDLLDELRQLFPFELDDFQIRAIQVLAAGESVVVCAPTGSGKTLIGEYAIYRALSQGKRVFYTTPLKALSNQKFRDFGQQFGPEQVGLLTGDISINREAPILVMTTEIFRNMLYGTPLSLAVQRGASGDGMEPWEEAEALSRDPLREVQAVILDECHYMNDQQRGTVWEEAIIYCPPTIQLIALSATLANSDQLTDWMNQVHGPTHLIDSNHRPVPLQFHFANRKGLFPLLEQTESGQWVCNRRLKSKLPKSGQSPYGGVPDMVQVVENLRQRDMLPAIYFIFSRKGCDMAVASVRDLDLVASEEERQQLAEQIDRFCRETPEAVRRDQLDALYRGIAAHHAGMLPAWKGLVEHLFQQGLVKLVFATETLAAGINMPARTTVISSLSKRTDNGHRLLTASEFMQMSGRAGRRGKDIIGHVVTVQSPFEGAQEAARLATSGADPLVSQFTPTYGMVLNLLQKHSLEAARDLINRSFGQYLLSLQKLPEQQEILHTRAELEEIDRLLGGIADEDIARYEKMQAQRREERRILRYLLKQREAEPDPTLRLLAFPHIHAQEEKIRALEAQIRENPAHQVGKKLLGLREKRQRLLKRLEHLERQSDSVQELRWQQFMALVGVLQDFNCLQEYQPTDSGEVVAALRGDNELWLALALLSGECQGCAPHHLAGVVAALVSEAPRSGTYSRLRTSGLVEDVLHGLRGLRRQLFRSQRQHQVFHVPIGFEPSLAGIVEHWAQGIPWETLEASTNLDAGDLVRLIRRTLDLLSQIPYVPHLPAELRENARQAQKMLDRFPVSELI
991	GC_00000032	GCA3.42A	A	1675	17	22	2	0	0.961162546761979	0.730836587215248	0.830322830938394	321327.CYA_2653	Synechococcus	COG4581	Superfamily II RNA helicase	NA	NA	321327.CYA_2653	GO:0003674, GO:0003724, GO:0003824, GO:0004004, GO:0004386, GO:0005575, GO:0005618, GO:0005622, GO:0005623, GO:0005737, GO:0005829, GO:0005886, GO:0006139, GO:0006401, GO:0006725, GO:0006807, GO:0008026, GO:0008150, GO:0008152, GO:0008186, GO:0009056, GO:0009057, GO:0009987, GO:0016020, GO:0016070, GO:0016462, GO:0016787, GO:0016817, GO:0016818, GO:0016887, GO:0017111, GO:0019439, GO:0030312, GO:0034641, GO:0034655, GO:0042623, GO:0043170, GO:0044237, GO:0044238, GO:0044248, GO:0044260, GO:0044265, GO:0044270, GO:0044424, GO:0044444, GO:0044464, GO:0046483, GO:0046700, GO:0070035, GO:0071704, GO:0071944, GO:0090304, GO:0140098, GO:1901360, GO:1901361, GO:1901575	NA	NA	NA	NA	NA	NA	NA	NA	COG4581	Superfamily II RNA helicase (Dob10) (PDB:4A4Z)	NA	NA	321327.CYA_2653	ko00000, ko01000	L	Replication, recombination and repair	NA	NA	321327.CYA_2653	ko:K03727	321327.CYA_2653	helY :: Superfamily II RNA helicase	321327.CYA_2653	helY	L	L	MNPLLSPATDLLDELRRLFPFELDEFQIRAIQALAAGESVVVCAPTGSGKTLIGEYAIYRALSQGKRVFYTTPLKALSNQKFRDFGQQFGPERVGLLTGDISINREAPILVMTTEIFRNMLYGTPLSLAVQQGAYASEMDAWEQAEALSRDPLQDVQAVILDECHYMNDQQRGTVWEEAIIYCPAHIQLVALSATLANSDQLTDWMNQVHGPTRLIDSSHRPVPLQFHFANRKGLFPLLEQTESGQWVCNRRLKSKLPKSGQSSYGGVPDMVQVVENLRQRDMLPAIYFIFSRKGCDLAVASVGNLDLIASEAERQQLAEQIDRFCRETPEAVRRDQLDALYRGIAAHHAGLLPAWKGLVEHLFQQGLVKLVFATETLAAGINMPARTTVISSLSKRTDDGHRLLTASEFMQMSGRAGRRGKDVIGHVVTLQSPFEGAQEAARLATAGADPLVSQFTPTYGMVLNLLQKHSLEAARDLINRSFGQYLLSLQKLPEQQELQHTRAELEEIDRLLEGISDEDIARYEKMQAQRREERRLLRYLLKQQEAEPDPTLRLLAFPHIQAQEEKIRALEARIRANPAHRVGKKLLGLQEKRQRLRKRLQHLERQSDSVQELRWQQFMALVGVLQEFDCLREYQPTASGEVVAALRGDNELWLALALLSGECLGCAPHHFAGVIAALVAEPPRSGTYSRLRTSGLVEDVLHGLRGLRRQLFRSQRQHQVFHVPIGFEPGLAGIVEHWAQGIPWEQLEASTNLDAGDIVRLIRRTLDLLSQIPYIPHLPAELRENAREAQKLLDRFPVSELI
992	GC_00000032	GCA3.42B	B'	660	17	22	2	0	0.961162546761979	0.730836587215248	0.830322830938394	321332.CYB_2416	Synechococcus	COG4581	Superfamily II RNA helicase	NA	NA	321332.CYB_2416	GO:0003674, GO:0003724, GO:0003824, GO:0004004, GO:0004386, GO:0005575, GO:0005618, GO:0005622, GO:0005623, GO:0005737, GO:0005829, GO:0005886, GO:0006139, GO:0006401, GO:0006725, GO:0006807, GO:0008026, GO:0008150, GO:0008152, GO:0008186, GO:0009056, GO:0009057, GO:0009987, GO:0016020, GO:0016070, GO:0016462, GO:0016787, GO:0016817, GO:0016818, GO:0016887, GO:0017111, GO:0019439, GO:0030312, GO:0034641, GO:0034655, GO:0042623, GO:0043170, GO:0044237, GO:0044238, GO:0044248, GO:0044260, GO:0044265, GO:0044270, GO:0044424, GO:0044444, GO:0044464, GO:0046483, GO:0046700, GO:0070035, GO:0071704, GO:0071944, GO:0090304, GO:0140098, GO:1901360, GO:1901361, GO:1901575	NA	NA	NA	NA	NA	NA	NA	NA	COG4581	Superfamily II RNA helicase (Dob10) (PDB:4A4Z)	NA	NA	321332.CYB_2416	ko00000, ko01000	L	Replication, recombination and repair	NA	NA	321332.CYB_2416	ko:K03727	321332.CYB_2416	helY :: Superfamily II RNA helicase	321332.CYB_2416	helY	L	L	MSALLSPATDLLDELRQLFPFELDDFQIRAIQVLAAGESVVVCAPTGSGKTLIGEYAIYRALSQGKRVFYTTPLKALSNQKFRDFGQQFGPEQVGLLTGDISINREAPILVMTTEIFRNMLYGTPLSLAVQRGASGDGMEPWEEAEALSRDPLREVQAVILDECHYMNDQQRGTVWEEAIIYCPPTIQLIALSATLANSDQLTDWMNQVHGPTHLIDSNHRPVPLQFHFANRKGLFPLLEQTESGQWVCNRRLKSKLPKSGQSPYGGVPDMVQVVENLRQRDMLPAIYFIFSRKGCDMAVASVRDLDLVASEEERQQLAEQIDRFCRETPEAVRRDQLDALYRGIAAHHAGMLPAWKGLVEHLFQQGLVKLVFATETLAAGINMPARTTVISSLSKRTDNGHRLLTASEFMQMSGRAGRRGKDTIGHVVTVQSPFEGAQEAARLATSGADPLVSQFTPTYGMVLNLLQKHSLEAARDLINRSFGQYLLSLQKLPEQQEILHTRAELEEIDRLLGGIADEDIARYEKMQAQRREERRILRYLLKQREAEPDPTLRLLAFPHIHAQEEKIRALEAQIRENPAHQVGKKLLGLREKRQRLLKRLEHLERQSDSVQELRWQQFMALVGVLQDFNCLQEYQPTDSGEVVAALRGDNELWLALALLSGECQGCAPHHLAGVVAALVSEAPRSGTYSRLRTSGLVEDVLHGLRGLRRQLFRSQRQHQVFHVPIGFEPSLAGIVEHWAQGIPWETLEASTNLDAGDLVRLIRRTLDLLSQIPYVPHLPAELRENARQAQKMLDRFPVSELI
993	GC_00000032	OS-B'	B'	2323	17	22	2	0	0.961162546761979	0.730836587215248	0.830322830938394	321332.CYB_2416	Synechococcus	COG4581	Superfamily II RNA helicase	NA	NA	321332.CYB_2416	GO:0003674, GO:0003724, GO:0003824, GO:0004004, GO:0004386, GO:0005575, GO:0005618, GO:0005622, GO:0005623, GO:0005737, GO:0005829, GO:0005886, GO:0006139, GO:0006401, GO:0006725, GO:0006807, GO:0008026, GO:0008150, GO:0008152, GO:0008186, GO:0009056, GO:0009057, GO:0009987, GO:0016020, GO:0016070, GO:0016462, GO:0016787, GO:0016817, GO:0016818, GO:0016887, GO:0017111, GO:0019439, GO:0030312, GO:0034641, GO:0034655, GO:0042623, GO:0043170, GO:0044237, GO:0044238, GO:0044248, GO:0044260, GO:0044265, GO:0044270, GO:0044424, GO:0044444, GO:0044464, GO:0046483, GO:0046700, GO:0070035, GO:0071704, GO:0071944, GO:0090304, GO:0140098, GO:1901360, GO:1901361, GO:1901575	NA	NA	NA	NA	NA	NA	NA	NA	COG4581	Superfamily II RNA helicase (Dob10) (PDB:4A4Z)	NA	NA	321332.CYB_2416	ko00000, ko01000	L	Replication, recombination and repair	NA	NA	321332.CYB_2416	ko:K03727	321332.CYB_2416	helY :: Superfamily II RNA helicase	321332.CYB_2416	helY	L	L	MSALLPPATDLLDELRQLFPFELDDFQIRAIQVLAAGESVVVCAPTGSGKTLIGEYAIYRALSQGKRVFYTTPLKALSNQKFRDFGQQFGPERVGLLTGDISINRDAPVLVMTTEIFRNMLYGTPISLAVQRYAYGERDDGTEFSEG-EVDPLRDVQAVILDECHYMNDQQRGTVWEEAIIYCPPTIQLIALSATLANSDQLTDWMNQVHGPTHLIDSNHRPVPLQFHFANRKGLFPLLEQTESGQWVRNRRLKSKRPNSHEPSWAGVPDIAQVLENLRQRDMLPAIYFIFSRKGCDMAVASVRDLDLVASEEERQQLAEQIDRFCRETPEAVRRDQLDALYRGIAAHHAGMLPAWKGLVEHLFQQGLVKLVFATETLAAGINMPARTTVISSLSKRTDNGHRLLTASEFMQMSGRAGRRGKDIIGHVVTVQSPFEGAQEAARLATSGADPLVSQFTPTYGMVLNLLQKHSLEAARDLINRSFGQYLLSLQKLPEQQEILHTRAELEEIDRLLGGIADEDIARYEKMQAQRREERRILRYLLKQREAEPDPTLRLLAFPHIHAQEEKIRALEAQIRENPAHQVGKKLLGLREKRQRLLKRLEHLERQSDSVQELRWQQFMALVGVLQDFNCLQEYQPTDSGEVVAALRGDNELWLALALLSGECQGCAPHHLAGVVAALVSEAPRSGTYSRLRTSGLVEDVLHGLRGLRRQLFRSQRQHQVFHVPIGFEPSLAGIVEHWAQGIPWETLEASTNLDAGDLVRLIRRTLDLLSQIPYVPHLPAELRENARQAQKMLDRFPVSELI
994	GC_00000032	OS-A	A	2522	17	22	2	0	0.961162546761979	0.730836587215248	0.830322830938394	321327.CYA_2653	Synechococcus	COG4581	Superfamily II RNA helicase	NA	NA	321327.CYA_2653	GO:0003674, GO:0003724, GO:0003824, GO:0004004, GO:0004386, GO:0005575, GO:0005618, GO:0005622, GO:0005623, GO:0005737, GO:0005829, GO:0005886, GO:0006139, GO:0006401, GO:0006725, GO:0006807, GO:0008026, GO:0008150, GO:0008152, GO:0008186, GO:0009056, GO:0009057, GO:0009987, GO:0016020, GO:0016070, GO:0016462, GO:0016787, GO:0016817, GO:0016818, GO:0016887, GO:0017111, GO:0019439, GO:0030312, GO:0034641, GO:0034655, GO:0042623, GO:0043170, GO:0044237, GO:0044238, GO:0044248, GO:0044260, GO:0044265, GO:0044270, GO:0044424, GO:0044444, GO:0044464, GO:0046483, GO:0046700, GO:0070035, GO:0071704, GO:0071944, GO:0090304, GO:0140098, GO:1901360, GO:1901361, GO:1901575	NA	NA	NA	NA	NA	NA	NA	NA	COG4581	Superfamily II RNA helicase (Dob10) (PDB:4A4Z)	NA	NA	321327.CYA_2653	ko00000, ko01000	L	Replication, recombination and repair	NA	NA	321327.CYA_2653	ko:K03727	321327.CYA_2653	helY :: Superfamily II RNA helicase	321327.CYA_2653	helY	L	L	MNPLLSPATDLLDELRRLFPFELDEFQIRAIQALAAGESVVVCAPTGSGKTLIGEYAIYRALSQGKRVFYTTPLKALSNQKFRDFGQQFGPERVGLLTGDISINREAPILVMTTEIFRNMLYGTPLSLAVQQGAYASEMDAWEQAEALSRDPLQDVQAVILDECHYMNDQQRGTVWEEAIIYCPAHIQLVALSATLANSDQLTDWMNQVHGPTRLIDSSHRPVPLQFHFANRKGLFPLLEQTESGQWVCNRRLKSKLPKSGQSSYGGVPDMVQVVENLRQRDMLPAIYFIFSRKGCDLAVASVGNLDLIASEAERQQLAEQIDRFCRETPEAVRRDQLDALYRGIAAHHAGMLPAWKGLVEHLFQQGLVKLVFATETLAAGINMPARTTVISSLSKRTDNGHRLLTASEFMQMSGRAGRRGKDVIGHVVTLQSPFEGAQEAARLATAGADPLVSQFTPTYGMVLNLLQKHSLEAARDLINRSFGQYLLSLQKLPEQQELQHTRAELEEIDRLLEGISDEDIARYEKMQAQRREERRILRYLLKQREAEPDPTLRLLAFPHIQAQEEKIRALEARIRANPAHRVGKKLLGLQEKRQRLRKRLQHLERQSDSVQELRWQQFMALVGVLQEFDCLREYQPTASGEVVAALRGDNELWLALALLSGECLGCAPHHFAGVIAALVAEPPRSGTYSRLRTSGLVEDVLHGLRGLRRQLFRSQRQHQVFHVPIGFEPGLAGIVEHWAQGIPWEQLEASTNLDAGDIVRLIRRTLDLLSQIPYIPHLPAELRENARKAQKLLDRFPVSELI
995	GC_00000033	SM4.3A	A'-like	156	16	22	2	0	0.927470439189189	0.66309735117074	0.773312769493899	321327.CYA_0137	Synechococcus	COG1807	4-amino-4-deoxy-L-arabinose transferase or related glycosyltransferase of PMT family	NA	NA	NA	NA	NA	NA	NA	NA	NA	NA	NA	NA	COG1807	PMT family glycosyltransferase ArnT/Agl22, involved in glycosylation of proteins and lipid IVA (ArnT) (PDB:5EZM) (PUBMED:16226890;31233657;32706435)	NA	NA	NA	NA	M	Cell wall/membrane/envelope biogenesis	NA	NA	NA	NA	321327.CYA_0137	Dolichyl-phosphate-mannose-protein mannosyltransferase	NA	NA	M	M	-----------------MLPRAVLWILGLSLLLRCLVAALLPPGFDEAYYYLYTRHLDWSYFDHPPLVAWTTGLGPVLTGQVSAFSIRLGSLLAYTGSSLLLYLTGARLFSVQAGLISLATISIAPIFWIGFGVLTLPDSPLTLFTAATLWVAAQEFFPAP----KPGVYGSARYRPGPRLALMGLLVGLASLGKYHGLALGFGLALFCLLSPAHRCAFRSGWALLAALGFLAAFSPVLIWNAQQDWISFRFQGGRAVPETGYRLQDLALTVLQEVFYLFPTLGIPLLGLSLAEGGRLGLALFRRRRLADQELRHLLILACGLPLVLAFTLMGGYRPILPTWPMPGFWVLSLLLGSRWEGWPGAKRLLAGTAVAVGLLVGVGLAHVRYGLLQAPGGLGLWPVERDPSTQLIEIEQLRRQFQTDPRLTQALEAVDFIFTNTYFLGGQIGMALAPLTEKPLTCLDEDLRGFAFWSQPEDWLGKDGLLVTSKLFQPKAGIPATYGNYFEHIEPVAEIPLRRAGAVAQTFQVYLARQMRQPYPRPYSRRR
996	GC_00000033	IGB1.12	A	2169	16	22	2	0	0.927470439189189	0.66309735117074	0.773312769493899	321327.CYA_0137	Synechococcus	COG1807	4-amino-4-deoxy-L-arabinose transferase or related glycosyltransferase of PMT family	NA	NA	NA	NA	NA	NA	NA	NA	NA	NA	NA	NA	COG1807	PMT family glycosyltransferase ArnT/Agl22, involved in glycosylation of proteins and lipid IVA (ArnT) (PDB:5EZM) (PUBMED:16226890;31233657;32706435)	NA	NA	NA	NA	M	Cell wall/membrane/envelope biogenesis	NA	NA	NA	NA	321327.CYA_0137	Dolichyl-phosphate-mannose-protein mannosyltransferase	NA	NA	M	M	----------------------------------------------------------WSYFDHPPLVAWTTGLGPVLTGQVSAFSIRLGSLLAYTGSSLLLYLTATRLFSPQAGLITLATISIAPIFWIGFGVLTLPDSPLMVFTAATLWVAAQEFFPAPLAEGKLGVYGAARYRPGPRLALIGLLVGLACLGKYHGLALGFGLVLFCLLSPAHRCALRSGWALLAVVGFLAAFSPVLIWNTQQDWVSFRFQGGRAVPEAGYQLQELGLTVLQEMGYLFPTLGIPLLGLSLAEGGRVGLALVQGRRLTDQELKQLLILACGLPLVLAFTFMGGYRPILPTWPMPGFWVLSLLLGSRWERWPGARQLLAGTAVAVGLLVAVGLAHVRYGLLQDPGGLGLWPVERDPSTQLIDIEQLRRQFQTDPRLAQALAEADFIFTNVYFLGGQIGMALAPLTEKPLTCLDEDLRGFAFWSQPEDWLGKDGLLVTSQLFWPRAGIQAVYGTYFEQIEPVAEVPLRRAGAVAQTFQVYLARQMRQPYPRPYSRLR
997	GC_00000033	18WCA1.11	A'-like	2091	16	22	2	0	0.927470439189189	0.66309735117074	0.773312769493899	321327.CYA_0137	Synechococcus	COG1807	4-amino-4-deoxy-L-arabinose transferase or related glycosyltransferase of PMT family	NA	NA	NA	NA	NA	NA	NA	NA	NA	NA	NA	NA	COG1807	PMT family glycosyltransferase ArnT/Agl22, involved in glycosylation of proteins and lipid IVA (ArnT) (PDB:5EZM) (PUBMED:16226890;31233657;32706435)	NA	NA	NA	NA	M	Cell wall/membrane/envelope biogenesis	NA	NA	NA	NA	321327.CYA_0137	Dolichyl-phosphate-mannose-protein mannosyltransferase	NA	NA	M	M	-----------------MLPRAVLWILGLSLLLRCLVAALLPPGFDEAYYYLYTRHPDWSYFDHPPLVAWTTGLGPVLTGQVSAFSIRLGSLLAYTGSSLLLYLTGARLFSVQAGLISLATVSIAPIFWIGFGVLTLPDSPLTLFTAATLWVAAQEFFPAP----KPGVYGLARYRPGPRLALIGLLVGLASLGKYHGLALGFGLVLFCLLSPAHRCAFRSGWALLAALGFLAVFSPVLLWNAQQDWISFRFQGGRAVPETGYRLQDLGRTMLEEIFYLFPTLGIPLLGLSLAEGGRLGLALFQRRRLADQELRHLLILTCGLPLVLAFTLMGGYRPILPTWPMPGFWVLSLLLGSRWEGWPGAKRLLAGTAVAVGLLVGVGLAHVRYGLLQAPGGLGLWPVERDPSTQLIEIEQLRRQFQTDPRLTQALEAVDFIFTNTYFLSGQIGMALAPLTEKPLTCLDEDLRGFAFWSQPEDWLGKDGLLVTSKLFQPKAGIPATYGNYFEHIEPVAEIPLRRAGAVAQTFQVYLARQMRQPYPRPYSRRR
998	GC_00000033	18WCA2.12A	A'-like	1814	16	22	2	0	0.927470439189189	0.66309735117074	0.773312769493899	321327.CYA_0137	Synechococcus	COG1807	4-amino-4-deoxy-L-arabinose transferase or related glycosyltransferase of PMT family	NA	NA	NA	NA	NA	NA	NA	NA	NA	NA	NA	NA	COG1807	PMT family glycosyltransferase ArnT/Agl22, involved in glycosylation of proteins and lipid IVA (ArnT) (PDB:5EZM) (PUBMED:16226890;31233657;32706435)	NA	NA	NA	NA	M	Cell wall/membrane/envelope biogenesis	NA	NA	NA	NA	321327.CYA_0137	Dolichyl-phosphate-mannose-protein mannosyltransferase	NA	NA	M	M	-----------------MLPRAVLWILGLSLLLRCLVAALLPPGFDEAYYYLYTRHLDWSYFDHPPLVAWTTGLGPVLTGQVSAFSIRLGSLLAYTGSSLLLYLTGARLFSVQAGLISLATVSIAPIFWIGFGVLTLPDSPLTLFTAATLWVAAQEFFPAP----KPGVYGSARYRPGPRLALIGLLVGLASLGKYHGLALGFGLVLFCLLSPAHRCAFRSGWALLAALGFLAVFSPVLLWNAQQDWISFRFQGGRAVPETGYRLQDLALTVLQEVFYLFPTLGIPLLGLSLAEGGRLGLALFQRRRLADQELRHLLILTCGLPLVLAFTLMGGYRPILPTWPMPGFWVLSLLLGSRWEGWPGAKRLLAGTAVAVGLLVGVGLAHVRYGLLQAPGGLGLWPVERDPSTQLIEIEQLRRQFQTDPRLTQALEAVDFIFTNTYFLSGQIGMALAPLTEKPLTCLDEDPRGFAFWSQPEDWLGKDGLLVTSKLFQPKAGIPATYGNYFEHIEPVAEIPLRRAGAVAQTFQVYLARQMRQPYPRPYSRRR
999	GC_00000033	RCA3.9A	A	1933	16	22	2	0	0.927470439189189	0.66309735117074	0.773312769493899	321327.CYA_0137	Synechococcus	COG1807	4-amino-4-deoxy-L-arabinose transferase or related glycosyltransferase of PMT family	NA	NA	NA	NA	NA	NA	NA	NA	NA	NA	NA	NA	COG1807	PMT family glycosyltransferase ArnT/Agl22, involved in glycosylation of proteins and lipid IVA (ArnT) (PDB:5EZM) (PUBMED:16226890;31233657;32706435)	NA	NA	NA	NA	M	Cell wall/membrane/envelope biogenesis	NA	NA	NA	NA	321327.CYA_0137	Dolichyl-phosphate-mannose-protein mannosyltransferase	NA	NA	M	M	-----------------MLPKAALWILGLGLLLRCLVAALLPPGFDEAYYYLYTRHLDWSYFDHPPLVAWTTGLGPVLTGQVSAFSIRLGSLLAYTGSSLLLYLTATRLFSPQAGLITLATISIAPIFWIGFGVLTLPDSPLMVFTAATLWVAAQEFFPAPLAEGKLGVYGAARYRPGPRLALIGLLVGLACLGKYHGLALGFGLVLFCLLSPAHRCALRSGWALLAVVGFLAAFSPVLIWNTQQDWVSFRFQGGRAVPEAGYQLQELGLTVLQEMGYLFPTLGIPLLGLSLAEGGRVGLALVQGRRLTDQELKQLLILACGLPLVLAFTFMGGYRPILPTWPMPGFWVLSLLLGSRWERWPGARQLLAGTAVAVGLLVAVGLAHVRYGLLQDPGGLGLWPVERDPSTQLIDIEQLRRQFQTDPRLAQALAEADFIFTNVYFLGGQIGMALAPLTEKPLTCLDEDLRGFAFWSQPEDWLGKDGLLVTSQLFWPRAGIQAVYGTYFEQIEPVAEVPLRRAGAVAQTFQVYLARQMRQPYPRPYSRLR
1000	GC_00000033	RCA4.11B	A	1677	16	22	2	0	0.927470439189189	0.66309735117074	0.773312769493899	321327.CYA_0137	Synechococcus	COG1807	4-amino-4-deoxy-L-arabinose transferase or related glycosyltransferase of PMT family	NA	NA	NA	NA	NA	NA	NA	NA	NA	NA	NA	NA	COG1807	PMT family glycosyltransferase ArnT/Agl22, involved in glycosylation of proteins and lipid IVA (ArnT) (PDB:5EZM) (PUBMED:16226890;31233657;32706435)	NA	NA	NA	NA	M	Cell wall/membrane/envelope biogenesis	NA	NA	NA	NA	321327.CYA_0137	Dolichyl-phosphate-mannose-protein mannosyltransferase	NA	NA	M	M	-----------------MLPKAALWILGLGLLLRCLVAALLPPGFDEAYYYLYTRHLDWSYFDHPPLVAWTTGLGPVLTGQVSAFSIRLGSLLAYTGSSLLLYLTATRLFSPQAGLITLATISIAPIFWIGFGVLTLPDSPLMVFTAATLWVAAQEFFPAPLAEGKLGVYGAARYRPGPRLALIGLLVGLACLGKYHGLALGFGLVLFCLLSPAHRCALRSGWALLAVVGFLAAFSPVLIWNTQQDWVSFRFQGGRAVPEAGYQLQELGLTVLQEMGYLFPTLGIPLLGLSLAEG-----CLLYTSDAADDSLR----------------------------------------------------------------------------------------------------------------------------------------------------------------------------------------------------------------------------------------
1001	GC_00000033	RCA4.11B	A	1876	16	22	2	0	0.927470439189189	0.66309735117074	0.773312769493899	321327.CYA_0137	Synechococcus	COG1807	4-amino-4-deoxy-L-arabinose transferase or related glycosyltransferase of PMT family	NA	NA	NA	NA	NA	NA	NA	NA	NA	NA	NA	NA	COG1807	PMT family glycosyltransferase ArnT/Agl22, involved in glycosylation of proteins and lipid IVA (ArnT) (PDB:5EZM) (PUBMED:16226890;31233657;32706435)	NA	NA	NA	NA	M	Cell wall/membrane/envelope biogenesis	NA	NA	NA	NA	321327.CYA_0137	Dolichyl-phosphate-mannose-protein mannosyltransferase	NA	NA	M	M	-------------------------------------------------------------------------------------------------------------------------------------------------------------------------------------------------------------------------------------------------------------------------------------------------------GRVGLALVQGRRLTDQELKQLLILACGLPLVLAFTFMGGYRPILPTWPMPGFWVLSLLLGSRWERWPGARQLLAGTAVAVGLLVAVGLAHVRYGLLQDPGGLGLWPVERDPSTQLIDIEQLRRQFQTDPRLAQALAEADFIFTNVYFLGGQIGMALAPLTEKPLTCLDEDLRGFAFWSQPEDWLGKDGLLVTSQLFWPRAGIQAVYGTYFEQIEPVAEVPLRRAGAVAQTFQVYLARQMRQPYPRPYSRLR
1002	GC_00000033	RCA5.7	A	2202	16	22	2	0	0.927470439189189	0.66309735117074	0.773312769493899	321327.CYA_0137	Synechococcus	COG1807	4-amino-4-deoxy-L-arabinose transferase or related glycosyltransferase of PMT family	NA	NA	NA	NA	NA	NA	NA	NA	NA	NA	NA	NA	COG1807	PMT family glycosyltransferase ArnT/Agl22, involved in glycosylation of proteins and lipid IVA (ArnT) (PDB:5EZM) (PUBMED:16226890;31233657;32706435)	NA	NA	NA	NA	M	Cell wall/membrane/envelope biogenesis	NA	NA	NA	NA	321327.CYA_0137	Dolichyl-phosphate-mannose-protein mannosyltransferase	NA	NA	M	M	-----------------MLPKAALWILGLGLLLRCLVAALLPPGFDEAYYYLYTRHLDWSYFDHPPLVAWTTGLGPVLTGQVSAFSIRLGSLLAYTGSSLLLYLTATRLFSPQAGLITLATISIAPIFWIGFGVLTLPDSPLMVFTAATLWVAAQEFFPAPLAEGKLGVYGAARYRPGPRLALIGLLVGLACLGKYHGLALGFGLVLFCLLSPAHRCALRSGWALLAVVGFLAAFSPVLIWNTQQDWVSFRFQGGRAVPEAGYQLQELGLTVLQEMGYLFPTLGIPLLGLSLAEGG----------------------------------------------------------------------------------------------------------------------------------------------------------------------------------------------------------------------------------------------------------
1003	GC_00000033	RCA5.7	A	1411	16	22	2	0	0.927470439189189	0.66309735117074	0.773312769493899	321327.CYA_0137	Synechococcus	COG1807	4-amino-4-deoxy-L-arabinose transferase or related glycosyltransferase of PMT family	NA	NA	NA	NA	NA	NA	NA	NA	NA	NA	NA	NA	COG1807	PMT family glycosyltransferase ArnT/Agl22, involved in glycosylation of proteins and lipid IVA (ArnT) (PDB:5EZM) (PUBMED:16226890;31233657;32706435)	NA	NA	NA	NA	M	Cell wall/membrane/envelope biogenesis	NA	NA	NA	NA	321327.CYA_0137	Dolichyl-phosphate-mannose-protein mannosyltransferase	NA	NA	M	M	-------------------------------------------------------------------------------------------------------------------------------------------------------------------------------------------------------------------------------------------------------------------------------------------------------GRVGLALVQGRRLTDQELKQLLILACGLPLVLAFTFMGGYRPILPTWPMPGFWVLSLLLGSRWERWPGARQLLAGTAVAVGLLVAVGLAHVRYGLLQDPGGLGLWPVERDPSTQLIDIEQLRRQFQTDPRLAQALAEADFIFTNVYFLGGQIGMALAPLTEKPLTCLDEDLRGFAFWSQPEDWLGKDGLLVTSQLFWPRAGIQAVYGTYFEQIEPVAEVPLRRAGAVAQTFQVYLARQMRQPYPRPYSRLR
1004	GC_00000033	SM1.7B	B'	593	16	22	2	0	0.927470439189189	0.66309735117074	0.773312769493899	321327.CYA_0137	Synechococcus	COG1807	4-amino-4-deoxy-L-arabinose transferase or related glycosyltransferase of PMT family	NA	NA	NA	NA	NA	NA	NA	NA	NA	NA	NA	NA	COG1807	PMT family glycosyltransferase ArnT/Agl22, involved in glycosylation of proteins and lipid IVA (ArnT) (PDB:5EZM) (PUBMED:16226890;31233657;32706435)	NA	NA	NA	NA	M	Cell wall/membrane/envelope biogenesis	NA	NA	NA	NA	321327.CYA_0137	Dolichyl-phosphate-mannose-protein mannosyltransferase	NA	NA	M	M	-----------------MLPKAALWILGLGLLLRCLVAALLPPGFDEAYYYLYTRHLDWSYFDHPPLVAWTTGLGPVLTGQVSAFSIRLGSLLAYTGSSLLLYLTATRLFSPQAGLITLATISIAPIFWIGFGVLTLPDSPLMVFTAATLWVAAQEFFPAPLAEGKLGVYGAARYRPGPRLALIGLLVGLACLGKYHGLALGFGLVLFCLLSPAHRCALRSGWALLAVVGFLAAFSPVLIWNTQQDWVSFRFQGGRAVPEAGYQLQELGLTVLQEMGYLFPTLGIPLLGLSLAE------------------------------------------------------------------------------------------------------------------------------------------------------------------------------------------------------------------------------------------------------------
1005	GC_00000033	SM1.7B	B'	437	16	22	2	0	0.927470439189189	0.66309735117074	0.773312769493899	321332.CYB_0994	Synechococcus	COG1807	4-amino-4-deoxy-L-arabinose transferase or related glycosyltransferase of PMT family	NA	NA	NA	NA	NA	NA	NA	NA	NA	NA	NA	NA	COG1807	PMT family glycosyltransferase ArnT/Agl22, involved in glycosylation of proteins and lipid IVA (ArnT) (PDB:5EZM) (PUBMED:16226890;31233657;32706435)	NA	NA	NA	NA	M	Cell wall/membrane/envelope biogenesis	NA	NA	NA	NA	321332.CYB_0994	Dolichyl-phosphate-mannose-protein mannosyltransferase	NA	NA	M	M	------------------MPRAVWLILGLGLFMRGLVAALLPPGFDEAYYYLYTRHLDWSYFDHPPLVAWTTGLGPALTGQVSAFSIRLGSLLLYCGSSLFLYYTGARLFSVRAGLISLAAISIAPILWIGFGVLTLPDSPLIFFTAATLWVAAQEFFPAPLGQGKLAVYGAARYRPGPRLALIGLLVGLACLGKYHGLALGFGLVLFCLLSPVHRCALRSGWTVLAVLGFVLAFSPVLIWNAQQDWVSFRFQAGRAVPETGYQLQALGLTILSEIFYLFPSLGIPLGWASLAGMGRVALQILRGIRLTDEELKHLLILACGLPLVLAFTLMGGYRPILPTWPMPGFWVLTLLLGSFWERWPGAKRTLVGTAVMVSLVVGVGLAHVRYGLLQAPGGLGLWPVEQDPSTQLIEIEQLRQRFRTDPRLAQALEEAEFVFTNVYFLGGQIAMALAPLTDKPLTCLDADLRGFAFWSQPQDWLGQDGLLITSKLFQPRAGIPATYGDYFAQIEPVAEVPLVRAGAVAQTFQVYLARQMRKPYPRPYSRLQ
1006	GC_00000033	SM2.9A	A	1756	16	22	2	0	0.927470439189189	0.66309735117074	0.773312769493899	321327.CYA_0137	Synechococcus	COG1807	4-amino-4-deoxy-L-arabinose transferase or related glycosyltransferase of PMT family	NA	NA	NA	NA	NA	NA	NA	NA	NA	NA	NA	NA	COG1807	PMT family glycosyltransferase ArnT/Agl22, involved in glycosylation of proteins and lipid IVA (ArnT) (PDB:5EZM) (PUBMED:16226890;31233657;32706435)	NA	NA	NA	NA	M	Cell wall/membrane/envelope biogenesis	NA	NA	NA	NA	321327.CYA_0137	Dolichyl-phosphate-mannose-protein mannosyltransferase	NA	NA	M	M	-----------------MLPKAALWILGLGLLLRCLVAALLPPGFDEAYYYLYTRHLDWSYFDHPPLVAWTTGLGPVLTGQVSAFSIRLGSLLAYTGSSLLLYLTATRLFSPQAGLITLATISIAPIFWIGFGVLTLPDSPLMVFTAATLWVAAQEFFPAPLAEGKLGVYGAARYRPGPRLALIGLLVGLACLGKYHGLALGFGLVLFCLLSPAHRCALRSGWALLAVVGFLAAFSPVLIWNTQQDWVSFRFQGGRAVPEAGYQLQELGLTVLQEMGYLFPTLGIPLLGLSLAEG-----------------------------------------------------------------------------------------------------------------------------------------------------------------------------------------------------------------------------------------------------------
1007	GC_00000033	SM2.9A	A	1128	16	22	2	0	0.927470439189189	0.66309735117074	0.773312769493899	321327.CYA_0137	Synechococcus	COG1807	4-amino-4-deoxy-L-arabinose transferase or related glycosyltransferase of PMT family	NA	NA	NA	NA	NA	NA	NA	NA	NA	NA	NA	NA	COG1807	PMT family glycosyltransferase ArnT/Agl22, involved in glycosylation of proteins and lipid IVA (ArnT) (PDB:5EZM) (PUBMED:16226890;31233657;32706435)	NA	NA	NA	NA	M	Cell wall/membrane/envelope biogenesis	NA	NA	NA	NA	321327.CYA_0137	Dolichyl-phosphate-mannose-protein mannosyltransferase	NA	NA	M	M	--------------------------------------------------------------------------------------------------------------------------------------------------------------------------------------------------------------------------------------------------------------------------------------------------------RVGLALVQGRRLTDQELKQLLILACGLPLVLAFTFMGGYRPILPTWPMPGFWVLSLLLGSRWERWPGARQLLAGTAVAVGLLVAVGLAHVRYGLLQDPGGLGLWPVERDPSTQLIDIEQLRRQFQTDPRLAQALAEADFIFTNVYFLGGQIGMALAPLTEKPLTCLDEDLRGFAFWSQPEDWLGKDGLLVTSQLFWPRAGIQAVYGTYFEQIEPVAEVPLRRAGAVAQTFQVYLARQMRQPYPRPYSRLR
1008	GC_00000033	BG1.9A	A'-like	1550	16	22	2	0	0.927470439189189	0.66309735117074	0.773312769493899	321327.CYA_0137	Synechococcus	COG1807	4-amino-4-deoxy-L-arabinose transferase or related glycosyltransferase of PMT family	NA	NA	NA	NA	NA	NA	NA	NA	NA	NA	NA	NA	COG1807	PMT family glycosyltransferase ArnT/Agl22, involved in glycosylation of proteins and lipid IVA (ArnT) (PDB:5EZM) (PUBMED:16226890;31233657;32706435)	NA	NA	NA	NA	M	Cell wall/membrane/envelope biogenesis	NA	NA	NA	NA	321327.CYA_0137	Dolichyl-phosphate-mannose-protein mannosyltransferase	NA	NA	M	M	-----------------MLPKAALWILGLGLLLRCLVAALLPPGFDEAYYYLYTRHLDWSYFDHPPLVAWTTGLGPVLTGQVSAFSIRLGSLLAYTGSSLLLYLTATRLFSPQAGLITLATISIAPIFWIGFGVLTLPDSPLMVFTAATLWVAAQEFFPAPLAEGKLGVYGAARYRPGPRLALIGLLVGLACLGKYHGLALGFGLVLFCLLSPAHRCALRSGWALLAVVGFLAAFSPVLIWNTQQDWVSFRFQGGRAVPEAGYQLQELGLTVLQEMGYLFPTLGIPLLGLSLAEGGRVG-------------------------------------------------------------------------------------------------------------------------------------------------------------------------------------------------------------------------------------------------------
1009	GC_00000033	BG1.9A	A'-like	1644	16	22	2	0	0.927470439189189	0.66309735117074	0.773312769493899	321327.CYA_0137	Synechococcus	COG1807	4-amino-4-deoxy-L-arabinose transferase or related glycosyltransferase of PMT family	NA	NA	NA	NA	NA	NA	NA	NA	NA	NA	NA	NA	COG1807	PMT family glycosyltransferase ArnT/Agl22, involved in glycosylation of proteins and lipid IVA (ArnT) (PDB:5EZM) (PUBMED:16226890;31233657;32706435)	NA	NA	NA	NA	M	Cell wall/membrane/envelope biogenesis	NA	NA	NA	NA	321327.CYA_0137	Dolichyl-phosphate-mannose-protein mannosyltransferase	NA	NA	M	M	------------------------------------------------------------------------------------------------------------------------------------------------------------------------------------------------------------------------------------------------------------------------------------------------------------------------------------------------------------------GSRWEGWPGAKRLLAGTAVAVGLLVGVGLAHVRYGLLQAPGGLGLWPVERDPSTQLIEIEQLRRQFQTDPRLTQALEAVDFIFTNTYFLGGQIGMALAPLTEKPLTCLDEDPRGFAFWSQPEDWLGKDGLLVTSTLFQPKAGIPATYGNYFEHIEPVAEIPLRRAGAVAQTFQVYLARQMRQPYPRPYSRRR
1010	GC_00000033	WCA1.12	A'-like	314	16	22	2	0	0.927470439189189	0.66309735117074	0.773312769493899	321327.CYA_0137	Synechococcus	COG1807	4-amino-4-deoxy-L-arabinose transferase or related glycosyltransferase of PMT family	NA	NA	NA	NA	NA	NA	NA	NA	NA	NA	NA	NA	COG1807	PMT family glycosyltransferase ArnT/Agl22, involved in glycosylation of proteins and lipid IVA (ArnT) (PDB:5EZM) (PUBMED:16226890;31233657;32706435)	NA	NA	NA	NA	M	Cell wall/membrane/envelope biogenesis	NA	NA	NA	NA	321327.CYA_0137	Dolichyl-phosphate-mannose-protein mannosyltransferase	NA	NA	M	M	MPKLRQWHLSTRSKRSPVLPRAVLWILGLSLLLRCLVAALLPPGFDEAYYYLYTRHPDWSYFDHPPLVAWTTGLGPVLTGQVSAFSIRLGSLLAYTGSSLLLYLTGARLFSVQAGLISLATVSIAPIFWIGFGVLTLPDSPLTLFTAATLWVAAQEFFPAP----KPGVYGSARYRPGPRLALMGLLVGLASLGKYHGLALGFGLVLFCLLSPAHRCAFRSGWALLAALGFLAVFSPVLLWNAQQDWISFRFQGGRAVPETGYRLQDLGRTMLEEIFYLFPTLGIPLLGLSLAEGGRLGLALFQRRRLADQELRHLLILTCGLPLVLAFTLMGGYRPILPTWPMPGFWVLSLLLGSRWEGWPGAKRLLAGTAVAVGLLVGVGLAHVRYGLLQAPGGLGLWPVERDPSTQLIEIEQLRRQFQTDPRLTQALEAVDFIFTNTYFLSGQIGMALAPLTEKPLTCLDEDPRGFAFWSQPEDWLGKDGLLVTSTLFQPKAGIPATYGNYFEHIEPVAEIPLRRAGAVAQTFQVYLARQMRQPYPRPYSRRR
1011	GC_00000033	WCA2.4	A'-like	1805	16	22	2	0	0.927470439189189	0.66309735117074	0.773312769493899	321327.CYA_0137	Synechococcus	COG1807	4-amino-4-deoxy-L-arabinose transferase or related glycosyltransferase of PMT family	NA	NA	NA	NA	NA	NA	NA	NA	NA	NA	NA	NA	COG1807	PMT family glycosyltransferase ArnT/Agl22, involved in glycosylation of proteins and lipid IVA (ArnT) (PDB:5EZM) (PUBMED:16226890;31233657;32706435)	NA	NA	NA	NA	M	Cell wall/membrane/envelope biogenesis	NA	NA	NA	NA	321327.CYA_0137	Dolichyl-phosphate-mannose-protein mannosyltransferase	NA	NA	M	M	-----------------MLPRAVLWILGLSLLLRCLVAALLPPGFDEAYYYLYTRHPDWSYFDHPPLVAWTTGLGPVLTGQVSAFSIRLGSLLAYTGSSLLLYLTGARLFSVQAGLISLATVSIAPIFWIGFGVLTLPDSPLTLFTAATLWVAAQEFFPAP----KPGVYGLARYRPGPRLALIGLLVGLASLGKYHGLALGFGLVLFCLLSPAHRCAFRSGWALLAALGFLAVFSPVLLWNAQQDWISFRFQGGRAVPETGYRLQDLGRTMLEEIFYLFPTLGIPLLGLSLAEGGRLGLALFQRRRLADQELRHLLILTCGLPLVLAFTLMGGYRPILPTWPMPGFWVLSLLLGSRWEGWPGAKRLLAGTAVAVGLLVGVGLAHVRYGLLQAPGGLGLWPVERDPSTQLIEIEQLRRQFQTDPRLTQALEAVDFIFTNTYFLSGQIGMALAPLTEKPLTCLDEDPRGFAFWSQPEDWLGKDGLLVTSKLFQPKAGIPATYGNYFEHIEPVAEIPLRRAGAVAQTFQVYLARQMRQPYPRPYSRRR
1012	GC_00000033	GCA1.24	B'	1524	16	22	2	0	0.927470439189189	0.66309735117074	0.773312769493899	321332.CYB_0994	Synechococcus	COG1807	4-amino-4-deoxy-L-arabinose transferase or related glycosyltransferase of PMT family	NA	NA	NA	NA	NA	NA	NA	NA	NA	NA	NA	NA	COG1807	PMT family glycosyltransferase ArnT/Agl22, involved in glycosylation of proteins and lipid IVA (ArnT) (PDB:5EZM) (PUBMED:16226890;31233657;32706435)	NA	NA	NA	NA	M	Cell wall/membrane/envelope biogenesis	NA	NA	NA	NA	321332.CYB_0994	Dolichyl-phosphate-mannose-protein mannosyltransferase	NA	NA	M	M	------------------MPRAVWLILGLGLFMRGLVAALLPPGFDEAYYYLYTRHLDWSYFDHPPLVAWTTGLGPALTGQVSAFSIRLGSLLLYCGSSLFLYYTGARLFSVRAGLISLAAISIAPILWIGFGVLTLPDSPLIFFTAATLWVAAQEFFPAPLGQGKLAVYGAARYRPGPRLALIGLLVGLACLGKYHGLALGFGLVLFCLLSPVHRCALRSGWTVLAVLGFVLAFSPVLIWNAQQDWVSFRFQAGRAVPEAGYQLQALGLTILSEIFYLFPSLGIPLGWASLAGTGRVALQVLRGMRLTDEELKHLLILACGLPLVLAFTLMGGYRPILPTWPMPGFWVLTLLLGSFWERWPGAKRTLVGTAVMVSLVVGVGLAHVRYGLLQEPGGMGLWPVEQDPSTQLIEIEQLRQRFRTDPRLAQALEEAEFVFTNAYFLGGQIAMALAPLTDKPLTCLDADLRGFAFWSQPQDWLGQDGLLITSKLFQPRAGIPATYGDYFAQIEPVAEVPLVRAGAVAQTFQVYLARQMRKPYPRPYSRLQ
1013	GC_00000033	GCA3.42A	A	2093	16	22	2	0	0.927470439189189	0.66309735117074	0.773312769493899	321327.CYA_0137	Synechococcus	COG1807	4-amino-4-deoxy-L-arabinose transferase or related glycosyltransferase of PMT family	NA	NA	NA	NA	NA	NA	NA	NA	NA	NA	NA	NA	COG1807	PMT family glycosyltransferase ArnT/Agl22, involved in glycosylation of proteins and lipid IVA (ArnT) (PDB:5EZM) (PUBMED:16226890;31233657;32706435)	NA	NA	NA	NA	M	Cell wall/membrane/envelope biogenesis	NA	NA	NA	NA	321327.CYA_0137	Dolichyl-phosphate-mannose-protein mannosyltransferase	NA	NA	M	M	-----------------MLPKAALWILGLGLLLRCLVAALLPPGFDEAYYYLYTRHLDWSYFDHPPLVAWTTGLGPVLTGQVSAFSIRLGSLLAYTGSSLLLYLTATRLFSPQAGLITLATISIAPIFWIGFGVLTLPDSPLMVFTAATLWVAAQEFFPAPLAEGKLGVYGAARYRPGPRLALIGLLVGLACLGKYHGLALGFGLVLFCLLSPAHRCALRSGWALLAVVGFLAAFSPVLIWNTQQDWVSFRFQGGRAVPEAGYQLQELGLTVLQEMGYLFPTLGIPLLGLSLAEGG----------------------------------------------------------------------------------------------------------------------------------------------------------------------------------------------------------------------------------------------------------
1014	GC_00000033	GCA3.42A	A	1114	16	22	2	0	0.927470439189189	0.66309735117074	0.773312769493899	321327.CYA_0137	Synechococcus	COG1807	4-amino-4-deoxy-L-arabinose transferase or related glycosyltransferase of PMT family	NA	NA	NA	NA	NA	NA	NA	NA	NA	NA	NA	NA	COG1807	PMT family glycosyltransferase ArnT/Agl22, involved in glycosylation of proteins and lipid IVA (ArnT) (PDB:5EZM) (PUBMED:16226890;31233657;32706435)	NA	NA	NA	NA	M	Cell wall/membrane/envelope biogenesis	NA	NA	NA	NA	321327.CYA_0137	Dolichyl-phosphate-mannose-protein mannosyltransferase	NA	NA	M	M	---------------------------------------------------------------------------------------------------------------------------------------------------------------------------------------------------------------------------------------------------------------------------------------------------------VGLALVQGRRLTDQELKQLLILACGLPLVLAFTFMGGYRPILPTWPMPGFWVLSLLLGSRWERWPGARQLLAGTAVAVGLLVAVGLAHVRYGLLQDPGGLGLWPVERDPSTQLIDIEQLRRQFQTDPRLAQALAEADFIFTNVYFLGGQIGMALAPLTEKPLTCLDEDLRGFAFWSQPEDWLGKDGLLVTSQLFWPRAGIQAVYGTYFEQIEPVAEVPLRRAGAVAQTFQVYLARQMRQPYPRPYSRLR
1015	GC_00000033	OS-B'	B'	971	16	22	2	0	0.927470439189189	0.66309735117074	0.773312769493899	321332.CYB_0994	Synechococcus	COG1807	4-amino-4-deoxy-L-arabinose transferase or related glycosyltransferase of PMT family	NA	NA	NA	NA	NA	NA	NA	NA	NA	NA	NA	NA	COG1807	PMT family glycosyltransferase ArnT/Agl22, involved in glycosylation of proteins and lipid IVA (ArnT) (PDB:5EZM) (PUBMED:16226890;31233657;32706435)	NA	NA	NA	NA	M	Cell wall/membrane/envelope biogenesis	NA	NA	NA	NA	321332.CYB_0994	Dolichyl-phosphate-mannose-protein mannosyltransferase	NA	NA	M	M	------------------MPRAVWLILGLGLFMRGLVAALLPPGFDEAYYYLYTRHLDWSYFDHPPLVAWTTGLGPALTGQVSAFSIRLGSLLLYSGSSLLLYYTGARLFSDRAGLISLAAISIAPILWIGFGVLTLPDSPLVFFTAATLWVASQEFFPVPLGQGKLGVYGAARYRPGPRLALIGLLVGLACLGKYHGLALGFGLVLFCLLSPVHRCALRSGWTVLAVLGFVLAFSPVLIWNAQQDWVSFRFQGGRAVPEAGYQLQALGLTILSEIFYLFPSLGIPLGWASLAGTGRVALQILRGMRLTDEELKHLLILACGLPLVLAFTLMGGYRPILPTWPMPGFWVLTLLLGSFWERWPGAKRTLVGTAVMVSLVVGVGLAHVRYGLLQAPGGLGLWPVEQDPSTQLIEIEQLRQRFRTDPHLAQALEEAEFVFTNVYFLGGQIAMALAPLTDKPLTCLDADLRGFAFWSQPQDWLGQDGLLITSKLFQPRAGIPATYGDYFAQIEPVAEVPLVRAGAVAQTFQVYLARQMRKPYPRPYSRLQ
1016	GC_00000033	OS-A	A	131	16	22	2	0	0.927470439189189	0.66309735117074	0.773312769493899	321327.CYA_0137	Synechococcus	COG1807	4-amino-4-deoxy-L-arabinose transferase or related glycosyltransferase of PMT family	NA	NA	NA	NA	NA	NA	NA	NA	NA	NA	NA	NA	COG1807	PMT family glycosyltransferase ArnT/Agl22, involved in glycosylation of proteins and lipid IVA (ArnT) (PDB:5EZM) (PUBMED:16226890;31233657;32706435)	NA	NA	NA	NA	M	Cell wall/membrane/envelope biogenesis	NA	NA	NA	NA	321327.CYA_0137	Dolichyl-phosphate-mannose-protein mannosyltransferase	NA	NA	M	M	-----------------MLPKAALWILGLGLLLRCLVAALLPPGFDEAYYYLYTRHLDWSYFDHPPLVAWTTGLGPVLTGQVSAFSIRLGSLLAYTGSSLLLYLTATRLFSPQAGLITLATISIAPIFWIGFGVLTLPDSPLMVFTAATLWVAAQEFFPAPLAEGKLGVYGAARYRPGPRLALIGLLVGLACLGKYHGLALGFGLVLFCLLSPAHRCALRSGWALLAVVGFLAAFSPVLIWNTQQDWVSFRFQGGRAVPEAGYQLQELGLTVLQEMGYLFPTLGIPLLGLSLAEGGRVGLALVQGRRLTDQELKQLLILACGLPLVLAFTFMGGYRPILPTWPMPGFWVLSLLLGSRWERWPGARQLLAGTAVAVGLLVAVGLAHVRYGLLQDPGGLGLWPVERDPSTQLIDIEQLRRQFQTDPRLAQALAEADFIFTNVYFLGGQIGMALAPLTEKPLTCLDEDLRGFAFWSQPEDWLGKDGLLVTSQLFWPRAGIQAVYGTYFEQIEPVAEVPLRRAGAVAQTFQVYLARQMRQPYPRPYSRLR
1017	GC_00000034	SM4.3A	A'-like	187	17	22	2	0	0.916225212339531	0.644920673795486	0.756998543875122	321327.CYA_1268	Synechococcus	COG0025|COG0569	NhaP-type Na+/H+ or K+/H+ antiporter|Trk K+ transport system, NAD-binding component	NA	NA	NA	NA	NA	NA	NA	NA	NA	NA	NA	NA	COG0025|COG0569	NhaP-type Na+/H+ or K+/H+ antiporter (NhaP) (PDB:4CZB)|Trk/Ktr K+ transport system regulatory component TrkA/KtrA/KtrC, RCK domain (TrkA) (PDB:4XTT) (PUBMED:23815639;25957408;31868587;32095817)	321327.CYA_1268	iJN678.sll0556	NA	NA	P|P|T	Inorganic ion transport and metabolism|Inorganic ion transport and metabolism|Signal transduction mechanisms	NA	NA	NA	NA	321327.CYA_1268	nhaP :: COG0025 NhaP-type Na H and K H antiporters	321327.CYA_1268	nhaP	P	P	MESSFELTILFTLALVAGIAAQVLANFVKVPSIVFLLLFGVLLGPDGLGWVRPQIMGSGLEALVSLAVALILFEGGLNLRLQRLNQVSGSLRNLVLLGSLLTLGGGALAAHYLGEFPWPLAFLFGSLVVVTGPTVVNPILKRVRVDPAVSTLLEGEGVLIDPVGAILAVVVLQVVLSGHPSFLMALEQLASRLAIGSAVGALGGWLMGSFLLWSRQFLTEELRNSVVLAGALGVFALAQSLRSEAGLMAVVMAGLVVRQKAAIAERSVRQFHGQLVVMAISVLFILLTSTLSLKAVLALGWGALATVLCLMLVVRPLSVWLCTWGSDLNWRQKLFVAWLAPRGIVAASVASLFAILLTERGITGGDALKALVFLTISATVTVQGLTAAWVARWLGLDQGSSTVILGDHPLVEPLAELLRSLNQVVEVLPLPSAACWRQPAGQ--TEPNGHKGGSALG---------------------------------------DEVGRLLAGSLQEVVLSESALLKADIDHAETLLILTRDPQMNWAIAELMVKLAVSAAIWTVLLPEMPILEGIRTLPISFAQLQRWAGYLEAKRAELRSITLPTLADLGLKPS--------------PSAVASAQESSSAARL----------------ALLNPLSAQIGLEDPTLERLRDQFAYRIKADLCLPLLLVRPQRAGSWWQKGARPSPVGRLFYLPKPDMWRRGDCIYYLERLASPVEAANPSARDS-----DLPPAE------------------FLPQYVGGVKLHFDL
1018	GC_00000034	IGB1.12	A	290	17	22	2	0	0.916225212339531	0.644920673795486	0.756998543875122	321327.CYA_1268	Synechococcus	COG0025|COG0569	NhaP-type Na+/H+ or K+/H+ antiporter|Trk K+ transport system, NAD-binding component	NA	NA	NA	NA	NA	NA	NA	NA	NA	NA	NA	NA	COG0025|COG0569	NhaP-type Na+/H+ or K+/H+ antiporter (NhaP) (PDB:4CZB)|Trk/Ktr K+ transport system regulatory component TrkA/KtrA/KtrC, RCK domain (TrkA) (PDB:4XTT) (PUBMED:23815639;25957408;31868587;32095817)	321327.CYA_1268	iJN678.sll0556	NA	NA	P|P|T	Inorganic ion transport and metabolism|Inorganic ion transport and metabolism|Signal transduction mechanisms	NA	NA	NA	NA	321327.CYA_1268	nhaP :: COG0025 NhaP-type Na H and K H antiporters	321327.CYA_1268	nhaP	P	P	MENSFELTILFTLALVAGIAAQVLANFVKVPSIVFLLLFGVLLGPDGLGWVRPQIMGSGLEALVSLAVALILFEGGLNLRLQRLNQVSDSLRNLVLLGSLLTLGGGALAAHYLGEFPWPLAFLFGSLVVVTGPTVINPILKRVRVDSAVSTLLEGEGVLIDPVGAILAVVVLQVVLSGHPSFLLALEQLSSRLAIGSAVGALGGWLMGSFLLWSRQFLTEELRNSVVLAGALGVFALAQSLRSEAGLMAVVMAGLVVRQKAAIAERSVRQFHGQLVVMAISVLFILLTSTLSLKAVFALGWGALATVLCLMLVVRPLSVWLCTWRSDLNWRQKLFVAWLAPRGIVAASVASLFAILLTERGITGGDALKALVFLTISVTVTVQGLTAAWVARWLGLDQGSSTVIIGNHPLVGQLAQLLRSLNQAVEVLPLPSGSRLRERTANLPAELNGHKAGHTSGTHPASGNG----------------SSKALPVRVSGTESSEEPGQVLPGSLQEAVLSESAFLKADIDHAETLLILTLDPQVNWAIAELMVKLSVSAAIWTVLLPEMPISEGIRTLPIPFSQLQRWASYLEANRAELRSITLPTLADLGLKPP--------------QSAAASAQESIAAARS----------------ALLNPFSAQMGLEDPTLERLRDQFAYRIKADLCLPLLLVRPQRLGGWFGEKGKSSQVGRLFYLPEPGIWRRGDCIYYLERTSSPVEAVAPSARELDPPEWDPPSAE------------------LLPQYVEGVKLHFDL
1019	GC_00000034	18WCA1.11	A'-like	590	17	22	2	0	0.916225212339531	0.644920673795486	0.756998543875122	321327.CYA_1268	Synechococcus	COG0025|COG0569	NhaP-type Na+/H+ or K+/H+ antiporter|Trk K+ transport system, NAD-binding component	NA	NA	NA	NA	NA	NA	NA	NA	NA	NA	NA	NA	COG0025|COG0569	NhaP-type Na+/H+ or K+/H+ antiporter (NhaP) (PDB:4CZB)|Trk/Ktr K+ transport system regulatory component TrkA/KtrA/KtrC, RCK domain (TrkA) (PDB:4XTT) (PUBMED:23815639;25957408;31868587;32095817)	321327.CYA_1268	iJN678.sll0556	NA	NA	P|P|T	Inorganic ion transport and metabolism|Inorganic ion transport and metabolism|Signal transduction mechanisms	NA	NA	NA	NA	321327.CYA_1268	nhaP :: COG0025 NhaP-type Na H and K H antiporters	321327.CYA_1268	nhaP	P	P	MESSFELTILFTLALVAGIAAQVLANFVKVPSIVFLLLFGVLLGPDGLGWVRPQIMGSGLEALVSLAVALILFEGGLNLRLQRLNQVSGSLRNLVLLGSLLTLGGGALAAHYLGEFPWPLAFLFGSLVVVTGPTVVNPILKRVRVDPAVSTLLEGEGVLIDPVGAILAVVVLQVVLSGHPSFLMALEQLSSRLAIGSAVGALGGWLMGSFLLWSRQFLTEELRNSVVLAGALGVFALAQSLRSEAGLMAVVMAGLVVRQKAAIAERSVRQFHGQLVVMAISVLFILLTSTLSLKAVLALGWGALATVLCLMLVVRPLSVWLCTWGSDLNWRQKLFVAWLAPRGIVAASVASLFAILLTERGITGGDALKALVFLTISATVTVQGLTAAWVARWLGLDQGSSTVILGDHPLVEPLAELLRSLNQVVEVLPLPSAACWRQPAGQ--TEPNGHKVGSALG---------------------------------------DEVGRLLPGSLQEVVLSESALLKADIDHAETLLILTRDPQMNWAIAELMVKLAVSAAIWTVLLPEMPILEGIRTLPISFAQLQRWAGYLEAKRAELRSITLPTLADLGLKPS--------------PSAVASAQESSSAARL----------------ALLNPLSAQIGLEDPTLERLRDQFAYRIKADLCLPLLLVRPQRAGSWWQKGARPSPVGRLFYLPKPDMWRRGDCIYYLERLASPVEAAAPSARDP-----DLPPAE------------------FLPQYVGGVKLHFDL
1020	GC_00000034	18WCA2.12A	A'-like	1732	17	22	2	0	0.916225212339531	0.644920673795486	0.756998543875122	321327.CYA_1268	Synechococcus	COG0025|COG0569	NhaP-type Na+/H+ or K+/H+ antiporter|Trk K+ transport system, NAD-binding component	NA	NA	NA	NA	NA	NA	NA	NA	NA	NA	NA	NA	COG0025|COG0569	NhaP-type Na+/H+ or K+/H+ antiporter (NhaP) (PDB:4CZB)|Trk/Ktr K+ transport system regulatory component TrkA/KtrA/KtrC, RCK domain (TrkA) (PDB:4XTT) (PUBMED:23815639;25957408;31868587;32095817)	321327.CYA_1268	iJN678.sll0556	NA	NA	P|P|T	Inorganic ion transport and metabolism|Inorganic ion transport and metabolism|Signal transduction mechanisms	NA	NA	NA	NA	321327.CYA_1268	nhaP :: COG0025 NhaP-type Na H and K H antiporters	321327.CYA_1268	nhaP	P	P	MENSFELTILFTLALVAGIAAQVLANFVKVPSIVFLLLFGVLLGPDGLGWVRPQIMGSGLEALVSLAVALILFEGGLNLRLQRLNQVSDSLRNLVLLGSLLTLGGGALAAHYLGEFPWPLAFLFGSLVVVTGPTVINPILKRVRVDSAVSTLLEGEGVLIDPVGAILAVVVLQVVLSGHPSFLLA------------------------------------------------------------------------------------------------------------------------------------------------------------------------------------------------------------------------------------------------------------------------------------------------------------------------------------------------------------------------------------------------------------------------------------------------------------------------------------------------------------------------------------------------------------------LEQLSSRLAIG---------------------------------------------------
1021	GC_00000034	18WCA2.12A	A'-like	1515	17	22	2	0	0.916225212339531	0.644920673795486	0.756998543875122	321327.CYA_1268	Synechococcus	NA	NA	NA	NA	NA	NA	NA	NA	NA	NA	NA	NA	NA	NA	NA	NA	321327.CYA_1268	iJN678.sll0556	NA	NA	NA	NA	NA	NA	NA	NA	321327.CYA_1268	nhaP :: COG0025 NhaP-type Na H and K H antiporters	321327.CYA_1268	nhaP	NA	NA	--------------------------------------------------------------------------------------------------------------------------------------------------------------------------------------------------------------------------------------------------------------------------------------------------------------------------------------------------------------------------------------------------------------------------------------------------------------------------------------------------------------------------------------------------------------ELMVKLAVSAAIWTVLLPEMPILEGIRTLPISFAQLQRWAGYLEAKRAELRSITLPTLADLGLKPS--------------PSAVASAQESSSAARL----------------ALLNPLSAQIGLEDPTLERLRDQFAYRIKADLCLPLLLVRPQRAGGWWQKGARPSPVGRLFYLPKPDMWRRGDCIYYLERLASPVEAAAPSARDP-----DLPPAE------------------FLPQYVGGVKLHFDL
1022	GC_00000034	RCA3.9A	A	1425	17	22	2	0	0.916225212339531	0.644920673795486	0.756998543875122	321327.CYA_1268	Synechococcus	COG0025|COG0569	NhaP-type Na+/H+ or K+/H+ antiporter|Trk K+ transport system, NAD-binding component	NA	NA	NA	NA	NA	NA	NA	NA	NA	NA	NA	NA	COG0025|COG0569	NhaP-type Na+/H+ or K+/H+ antiporter (NhaP) (PDB:4CZB)|Trk/Ktr K+ transport system regulatory component TrkA/KtrA/KtrC, RCK domain (TrkA) (PDB:4XTT) (PUBMED:23815639;25957408;31868587;32095817)	321327.CYA_1268	iJN678.sll0556	NA	NA	P|P|T	Inorganic ion transport and metabolism|Inorganic ion transport and metabolism|Signal transduction mechanisms	NA	NA	NA	NA	321327.CYA_1268	nhaP :: COG0025 NhaP-type Na H and K H antiporters	321327.CYA_1268	nhaP	P	P	MENSFELTILFTLALVAGIAAQVLANFVKVPSIVFLLLFGVLLGPDGLGWVRPQIMGSGLEALVSLAVALILFEGGLNLRLQRLNQVSDSLRNLVLLGSLLTLGGGALAAHYLGEFPWPLAFLFGSLVVVTGPTVINPILKRVRVDSAVSTLLEGEGVLIDPVGAILAVVVLQVVLSGHPSFLLALEQLSSRLAIGSAVGALGGWLMGSFLLWSRQFLTEELRNSVVLAGALGVFALAQSLRSEAGLMAVVMAGLVVRQKAAIAERSVRQFHGQLVVMAISVLFILLTSTLSLKAVFALGWGALATVLCLMLVVRPLSVWLCTWRSDLNWRQKLFVAWLAPRGIVAASVASLFAILLTERGITGGDALKALVFLTISVTVTVQGLTAAWVARWLGLDQGSSTVIIGNHPLVGQLAQLLRSLNQAVEVLPLPSGSRLRERTANLPAELNGHKAGHTSGTHPASGNG----------------SSKALPVRVSGTESSEEPGQVLPGSLQEAVLSESAFLKADIDHAETLLILTLDPQVNWAIAELMVKLSVSAAIWTVLLPEMPISEGIRT-------------------------------------------------------------------------------------------------------------------------------------------------------------------------------------------------------------------------------
1023	GC_00000034	RCA3.9A	A	2304	17	22	2	0	0.916225212339531	0.644920673795486	0.756998543875122	321327.CYA_1268	Synechococcus	NA	NA	NA	NA	NA	NA	NA	NA	NA	NA	NA	NA	NA	NA	NA	NA	321327.CYA_1268	iJN678.sll0556	NA	NA	NA	NA	NA	NA	NA	NA	321327.CYA_1268	nhaP :: COG0025 NhaP-type Na H and K H antiporters	321327.CYA_1268	nhaP	NA	NA	------------------------------------------------------------------------------------------------------------------------------------------------------------------------------------------------------------------------------------------------------------------------------------------------------------------------------------------------------------------------------------------------------------------------------------------------------------------------------------------------------------------------------------------------------------------------------------------------------------------------------------------------------------------------------------------------RLRDQFAYRIKADLCLPLLLVRPQRLGGWFGEKGKSSQVGRLFYLPEPGIWRRGDCIYYLERTSSPVEAVAPSARELDPPEWDPPSAE------------------LLPQYVEGVKLHFDL
1024	GC_00000034	RCA4.11B	A	1592	17	22	2	0	0.916225212339531	0.644920673795486	0.756998543875122	321327.CYA_1268	Synechococcus	NA	NA	NA	NA	NA	NA	NA	NA	NA	NA	NA	NA	NA	NA	NA	NA	321327.CYA_1268	iJN678.sll0556	NA	NA	NA	NA	NA	NA	NA	NA	321327.CYA_1268	nhaP :: COG0025 NhaP-type Na H and K H antiporters	321327.CYA_1268	nhaP	NA	NA	------------------------------------------------------------------------------------------------------------------------------------------------------------------------------------------------------------------------------------------------------------------------------------------------------------------------------------------------------------------------------------------------------------------------------------------------------------------------------------------------------------------------------------------------------------------------AIWTVLLPEMPISEGIRTLPIPFSQLQRWASYLEANRAELRSITLPTLADLGLKPP--------------QSAAASAQESIAAARS----------------ALLNPFSAQMGLEDPTLERLRDQFAYRIKADLCLPLLLVRPQRLGGWFGEKGKSSQVGRLFYLPEPGIWRRGDCIYYLERTSSPVEAVAPSARELDPPEWDPPSAE------------------LLPQYVEGVKLHFDL
1025	GC_00000034	RCA5.7	A	1529	17	22	2	0	0.916225212339531	0.644920673795486	0.756998543875122	321327.CYA_1268	Synechococcus	COG0025|COG0569	NhaP-type Na+/H+ or K+/H+ antiporter|Trk K+ transport system, NAD-binding component	NA	NA	NA	NA	NA	NA	NA	NA	NA	NA	NA	NA	COG0025|COG0569	NhaP-type Na+/H+ or K+/H+ antiporter (NhaP) (PDB:4CZB)|Trk/Ktr K+ transport system regulatory component TrkA/KtrA/KtrC, RCK domain (TrkA) (PDB:4XTT) (PUBMED:23815639;25957408;31868587;32095817)	321327.CYA_1268	iJN678.sll0556	NA	NA	P|P|T	Inorganic ion transport and metabolism|Inorganic ion transport and metabolism|Signal transduction mechanisms	NA	NA	NA	NA	321327.CYA_1268	nhaP :: COG0025 NhaP-type Na H and K H antiporters	321327.CYA_1268	nhaP	P	P	MENSFELTILFTLALVAGIAAQVLANFVKVPSIVFLLLFGVLLGPDGLGWVRPQIMGSGLEALVSLAVALILFEGGLNLRLQRLNQVSDSLRNLVLLGSLLTLGGGALAAHYLGEFPWPLAFLFGSLVVVTGPTVINPILKRVRVDSAVSTLLEGEGVLIDPVGAILAVVVLQVVLSGHPSFLLALEQLSSRLAIGSAVGALGGWLMGSFLLWSRQFLTEELRNSVVLAGALGVFALAQSLRSEAGLMAVVMAGLVVRQKAAIAERSVRQFHGQLVVMAISVLFILLTSTLSLKAVFALGWGALATVLCLMLVVRPLSVWLCTWRSDLNWRQKLFVAWLAPRGIVAASVASLFAILLTERGITGGDALKALVFLTISVTVTVQGLTAAWVARWLGLDQGSSTVIIGNHPLVGQLAQLLRSLNQAVEVLPLPSGSRLRERTANLPAELNGHKAGHTSGTHPASGNG----------------SSKALPVRVSGTESSEEPGQVLPGSLQEAVLSESAFLKADIDHAETLLILTLDPQVNWAIAELMVKLSVSAAIWTVLLPEMPISEGIRT-------------------------------------------------------------------------------------------------------------------------------------------------------------------------------------------------------------------------------
1026	GC_00000034	RCA5.7	A	2107	17	22	2	0	0.916225212339531	0.644920673795486	0.756998543875122	321327.CYA_1268	Synechococcus	NA	NA	NA	NA	NA	NA	NA	NA	NA	NA	NA	NA	NA	NA	NA	NA	321327.CYA_1268	iJN678.sll0556	NA	NA	NA	NA	NA	NA	NA	NA	321327.CYA_1268	nhaP :: COG0025 NhaP-type Na H and K H antiporters	321327.CYA_1268	nhaP	NA	NA	------------------------------------------------------------------------------------------------------------------------------------------------------------------------------------------------------------------------------------------------------------------------------------------------------------------------------------------------------------------------------------------------------------------------------------------------------------------------------------------------------------------------------------------------------------------------AIWTVLLPEMPISEGIRTLPIPFSQLQRWASYLEANRAELRSITLPTLADLGLKPP--------------QSAAASAQESIAAARS----------------ALLNPFSAQMGLEDPTLERLRDQFAYRIKADLCLPLLLVRPQRLGGWFGEKGKSSQVGRLFYLPEPGIWRRGDCIYYLERTSSPVEAVAPSARELDPPEWDPPSAE------------------LLPQYVEGVKLHFDL
1027	GC_00000034	SM1.7B	B'	1885	17	22	2	0	0.916225212339531	0.644920673795486	0.756998543875122	321332.CYB_0320	Synechococcus	COG0025|COG0569	NhaP-type Na+/H+ or K+/H+ antiporter|Trk K+ transport system, NAD-binding component	NA	NA	NA	NA	NA	NA	NA	NA	NA	NA	NA	NA	COG0025|COG0569	NhaP-type Na+/H+ or K+/H+ antiporter (NhaP) (PDB:4CZB)|Trk/Ktr K+ transport system regulatory component TrkA/KtrA/KtrC, RCK domain (TrkA) (PDB:4XTT) (PUBMED:23815639;25957408;31868587;32095817)	321332.CYB_0320	iJN678.sll0556	NA	NA	P|P|T	Inorganic ion transport and metabolism|Inorganic ion transport and metabolism|Signal transduction mechanisms	NA	NA	NA	NA	321332.CYB_0320	nhaP :: COG0025 NhaP-type Na H and K H antiporters	321332.CYB_0320	nhaP	P	P	MQDSFELTILFTLALVAGIAAQVLANFVKVPSIVFLLLFGLLLGPDGLGWVHPQVMGSGLEALVSLAVALILFEGGLNLRLQRLNQVSDSLRNLVLLGSLLTLVGGAAAAHYLGEFPWRLAFLFGSLVVVTGPTVINPILKRVRVDPAVSTLLEGEGVLIDPIGAILAVVVLQVVLSGHPSFLMALEQLSSRLAIGSAVGALGGWLMGSFLLWSRQFLTEELRNSVVLAGALGVFALAQSLRSEAGLMAVVMAGLVVRQKAAIAERGVRQFHGQLVVLAISVIFILLTATLSLKAVFALGWGSLATVLCLMLVIRPLSVWLCTWRSDLNWRQKLFVAWLAPRGIVAASVASLFAILLTERGITGGDALKALVFLTISVTVTVQGLTAAWVARWLGLDQGSSTIIIGDHPLTNQLAQLMRSLNQTVEVIPLVSGSSKNGHGSYKAPHPTDGKDSIPPSRKSSTSLSGTPKRRPADGLPPQLHSSDGNGTHKSAPSQEVGKPEAIPGSLQEAVLNESALLKADIDHAETLLILTLDPQVNWAIAELMVKLSVSATIWTVLLPDMPISEGIRTLQPSFPQLQRWAGYLEANRAELRSITLPTLADLGLPLPLSLRDASANAASTLPEAVRSNRADVLTAQESFPTAVRSAFSAP---ALPNPFLAQMGLEDPTLERLRDQFAYRIKADLCLPLLLVRPQRL------RSGSSRPGRLFYLPEPDIWRRGDRIYYLERVSSPVDAGALSAKESDSQEWDPSAAV--RVRDSGAEHNSGIESLVLPQYVEGVKLHFDL
1028	GC_00000034	SM2.9A	A	1978	17	22	2	0	0.916225212339531	0.644920673795486	0.756998543875122	321327.CYA_1268	Synechococcus	COG0025|COG0569	NhaP-type Na+/H+ or K+/H+ antiporter|Trk K+ transport system, NAD-binding component	NA	NA	NA	NA	NA	NA	NA	NA	NA	NA	NA	NA	COG0025|COG0569	NhaP-type Na+/H+ or K+/H+ antiporter (NhaP) (PDB:4CZB)|Trk/Ktr K+ transport system regulatory component TrkA/KtrA/KtrC, RCK domain (TrkA) (PDB:4XTT) (PUBMED:23815639;25957408;31868587;32095817)	321327.CYA_1268	iJN678.sll0556	NA	NA	P|P|T	Inorganic ion transport and metabolism|Inorganic ion transport and metabolism|Signal transduction mechanisms	NA	NA	NA	NA	321327.CYA_1268	nhaP :: COG0025 NhaP-type Na H and K H antiporters	321327.CYA_1268	nhaP	P	P	--------------------------------------------------------------------------------------------------------------------------------------------------------------------------------------------------------ALGGWLMGSFLLWSRQFLTEELRNSVVLAGALGVFALAQSLRSEAGLMAVVMAGLVVRQKAAIAERSVRQFHGQLVVMAISVLFILLTSTLSLKAVFALGWGALATVLCLMLVVRPLSVWLCTWRSDLNWRQKLFVAWLAPRGIVAASVASLFAILLTERGITGGDALKALVFLTISVTVTVQGLTAAWVARWLGLDQGSSTVIIGNHPLVGQLAQLLRSLNQAVEVLPLPSGSRLRERTANLPAELNGHKAGHTSGTHPASGNG----------------SSKALPVRVSGTESSEEPGQVLPGSLQEAVLSESAFLKADIDHAETLLILTLDPQVNWAIAELMVKLSVSAAIWTVLLPEMPISEGIRTLPIPFSQLQRWASYLEANRAELRSITLPTLADLGLKPP--------------QSAAASAQESIAAARS----------------ALLNPFSAQMGLEDPTLERLRDQFAYRIKADLCLPLLLVRPQRLGGWFGEKGKSSQVGRLFYLPEPGIWRRGDCIYYLERTSSPVEAVAPSARELDPPEWDPPSAE------------------LLPQYVEGVKLHFDL
1029	GC_00000034	SM2.9A	A	450	17	22	2	0	0.916225212339531	0.644920673795486	0.756998543875122	321327.CYA_1268	Synechococcus	COG0025|COG0569	NhaP-type Na+/H+ or K+/H+ antiporter|Trk K+ transport system, NAD-binding component	NA	NA	NA	NA	NA	NA	NA	NA	NA	NA	NA	NA	COG0025|COG0569	NhaP-type Na+/H+ or K+/H+ antiporter (NhaP) (PDB:4CZB)|Trk/Ktr K+ transport system regulatory component TrkA/KtrA/KtrC, RCK domain (TrkA) (PDB:4XTT) (PUBMED:23815639;25957408;31868587;32095817)	321327.CYA_1268	iJN678.sll0556	NA	NA	P|P|T	Inorganic ion transport and metabolism|Inorganic ion transport and metabolism|Signal transduction mechanisms	NA	NA	NA	NA	321327.CYA_1268	nhaP :: COG0025 NhaP-type Na H and K H antiporters	321327.CYA_1268	nhaP	P	P	MENSFELTILFTLALVAGIAAQVLANFVKVPSIVFLLLFGVLLGPDGLGWVRPQIMGSGLEALVSLAVALILFEGGLNLRLQRLNQVSDSLRNLVLLGSLLTLGGGALAAHYLGEFPWPLAFLFGSLVVVTGPTVINPILKRVRVDSAVSTLLEGEGVLIDPVGAILAVVVLQVV------------------------------------------------------------------------------------------------------------------------------------------------------------------------------------------------------------------------------------------------------------------------------------------------------------------------------------------------------------------------------------------------------------------------------------------------------------------------------------------------------------------------------------------------------------------------------------------------------------------------------------------
1030	GC_00000034	BG1.9A	A'-like	1747	17	22	2	0	0.916225212339531	0.644920673795486	0.756998543875122	321327.CYA_1268	Synechococcus	COG0025|COG0569	NhaP-type Na+/H+ or K+/H+ antiporter|Trk K+ transport system, NAD-binding component	NA	NA	NA	NA	NA	NA	NA	NA	NA	NA	NA	NA	COG0025|COG0569	NhaP-type Na+/H+ or K+/H+ antiporter (NhaP) (PDB:4CZB)|Trk/Ktr K+ transport system regulatory component TrkA/KtrA/KtrC, RCK domain (TrkA) (PDB:4XTT) (PUBMED:23815639;25957408;31868587;32095817)	321327.CYA_1268	iJN678.sll0556	NA	NA	P|P|T	Inorganic ion transport and metabolism|Inorganic ion transport and metabolism|Signal transduction mechanisms	NA	NA	NA	NA	321327.CYA_1268	nhaP :: COG0025 NhaP-type Na H and K H antiporters	321327.CYA_1268	nhaP	P	P	------------------------------------------------------------------------------------------------------------------------------------------------------------------------------------------------------------------------------------------FALAQSLRSEAGLMAVVMAGLVVRQKAAIAERSVRQFHGQLVVMAISVLFILLTSTLSLKAVLALGWGALATVLCLMLVVRPLSVWLCTWGSDLNWRQKLFVAWLAPRGIVAASVASLFAILLTERGITGGDALKALVFLTISATVTVQGLTAAWVARWLGLDQGSSTVILGDHPLVEPLAELLRSLNQVVEVLPLPSAACWRQPAGQ--TEPNGHKGGSALG---------------------------------------DEVGRLLPGSLQEVVLSESALLKADIDHAETLLILTRDPQMNWAIAELMVKLSVSAAIWTVLLPEMPILEGIRTLPISFAQLQRWAGYLEAKRAELRSITLPTLADLGLKPS--------------PSAVASAQESSSAARL----------------ALLNPLSAQIGLEDPTLERLRDQFAYRIKADLCLPLLLVRPQRAGGWWQKGARPSPVGRLFYLPKPDMWRRGDCIYYLERLASPVEAAAPSARDP-----DLPPAE------------------FLPQYVGGVKLHFDL
1031	GC_00000034	BG1.9A	A'-like	152	17	22	2	0	0.916225212339531	0.644920673795486	0.756998543875122	321327.CYA_1268	Synechococcus	COG0025|COG0569	NhaP-type Na+/H+ or K+/H+ antiporter|Trk K+ transport system, NAD-binding component	NA	NA	NA	NA	NA	NA	NA	NA	NA	NA	NA	NA	COG0025|COG0569	NhaP-type Na+/H+ or K+/H+ antiporter (NhaP) (PDB:4CZB)|Trk/Ktr K+ transport system regulatory component TrkA/KtrA/KtrC, RCK domain (TrkA) (PDB:4XTT) (PUBMED:23815639;25957408;31868587;32095817)	321327.CYA_1268	iJN678.sll0556	NA	NA	P|P|T	Inorganic ion transport and metabolism|Inorganic ion transport and metabolism|Signal transduction mechanisms	NA	NA	NA	NA	321327.CYA_1268	nhaP :: COG0025 NhaP-type Na H and K H antiporters	321327.CYA_1268	nhaP	P	P	MESSFELTILFTLALVAGIAAQVLANFVKVPSIVFLLLFGVLLGPDGLGWVRPQIMGSGLEALVSLAVALILFEGGLNLRLQRLNQVSGSLRNLVLLGSLLTLGGGALAAHYLGEFPWPLAFLFGSLVVVTGPTVVNPILKRVRVDPAVSTLLEGEGVLIDPVGAILAVVVLQVVLSGHPSFLMALEQLSSRLAIGSAVGALGGWLMGSFLLWSRQFLTEELRNSVVLAGALGVFALAQSLRSEAGLMAVVM-------------------------------------------------------------------------------------------------------------------------------------------------------------------------------------------------------------------------------------------------------------------------------------------------------------------------------------------------------------------------------------------------------------------------------------------------------------------------------------------------------------------------------------------------------------
1032	GC_00000034	WCA1.12	A'-like	662	17	22	2	0	0.916225212339531	0.644920673795486	0.756998543875122	321327.CYA_1268	Synechococcus	COG0025|COG0569	NhaP-type Na+/H+ or K+/H+ antiporter|Trk K+ transport system, NAD-binding component	NA	NA	NA	NA	NA	NA	NA	NA	NA	NA	NA	NA	COG0025|COG0569	NhaP-type Na+/H+ or K+/H+ antiporter (NhaP) (PDB:4CZB)|Trk/Ktr K+ transport system regulatory component TrkA/KtrA/KtrC, RCK domain (TrkA) (PDB:4XTT) (PUBMED:23815639;25957408;31868587;32095817)	321327.CYA_1268	iJN678.sll0556	NA	NA	P|P|T	Inorganic ion transport and metabolism|Inorganic ion transport and metabolism|Signal transduction mechanisms	NA	NA	NA	NA	321327.CYA_1268	nhaP :: COG0025 NhaP-type Na H and K H antiporters	321327.CYA_1268	nhaP	P	P	MESSFELTILFTLALVAGIAAQVLANFVKVPSIVFLLLFGVLLGPDGLGWVRPQIMGSGLEALVSLAVALILFEGGLNLRLQRLNQVSGSLRNLVLLGSLLTLGGGALAAHYLGEFPWPLAFLFGSLVVVTGPTVVNPILKRVRVDPAVSTLLEGEGVLIDPVGAILAVVVLQVVLSGHPSFLMALEQLSSRLAIGSAVGALGGWLMGSFLLWSRQFLTEELRNSVVLAGALGVFALAQSLRSEAGLMAVVMAGLVVRQKAAIAERSVRQFHGQLVVMAISVLFILLTSTLSLKAVLALGWGALATVLCLMLVVRPLSVWLCTWGSDLNWRQKLFVAWLAPRGIVAASVASLFAILLTERGITGGDALKALVFLTISATVTVQGLTAAWVARWLGLDQGSSTVILGDHPLVEPLAELLRSLNQVVEVLPLPSAACWRQPAGQ--TEPDGHKGGSALG---------------------------------------DEVGRLLAGSLQEVVLSESALLKADIDHAETLLILTRDPQMNWAIAELMVKLAVSAAIWTVLLPEMPILEGIRTLPISFAQLQRWAGYLEAKRAELRSITLPTLADLGLKPS--------------PSAVASAQESSSAARL----------------ALLNPLSAQIGLEDPTLERLRDQFAYRIKADLCLPLLLVRPQRAGGWWQKGARPSPVGRLFYLPKPDMWRRGDCIYYLERLASPVEAAAPSARDP-----DLPPAE------------------FLPQYVGGVKLHFDL
1033	GC_00000034	WCA2.4	A'-like	210	17	22	2	0	0.916225212339531	0.644920673795486	0.756998543875122	321327.CYA_1268	Synechococcus	COG0025|COG0569	NhaP-type Na+/H+ or K+/H+ antiporter|Trk K+ transport system, NAD-binding component	NA	NA	NA	NA	NA	NA	NA	NA	NA	NA	NA	NA	COG0025|COG0569	NhaP-type Na+/H+ or K+/H+ antiporter (NhaP) (PDB:4CZB)|Trk/Ktr K+ transport system regulatory component TrkA/KtrA/KtrC, RCK domain (TrkA) (PDB:4XTT) (PUBMED:23815639;25957408;31868587;32095817)	321327.CYA_1268	iJN678.sll0556	NA	NA	P|P|T	Inorganic ion transport and metabolism|Inorganic ion transport and metabolism|Signal transduction mechanisms	NA	NA	NA	NA	321327.CYA_1268	nhaP :: COG0025 NhaP-type Na H and K H antiporters	321327.CYA_1268	nhaP	P	P	MESSFELTILFTLALVAGIAAQVLANFVKVPSIVFLLLFGVLLGPDGLGWVRPQIMGSGLEALVSLAVALILFEGGLNLRLQRLNQVSGSLRNLVLLGSLLTLGGGALAAHYLGEFPWPLAFLFGSLVVVTGPTVVNPILKRVRVDPAVSTLLEGEGVLIDPVGAILAVVVLQVVLSGHPSFLMALEQLSSRLAIGSAVGALGGWLMGSFLLWSRQFLTEELRNSVVLAGALGVFALAQSLRSEAGLMAVVMAGLVVRQKAAIAERSVRQFHGQLVVMAISVLFILLTSTLSLKAVLALGWGALATVLCLMLVVRPLSVWLCTWGSDLNWRQKLFVAWLAPRGIVAASVASLFAILLTERGITGGDALKALVFLTISATVTVQGLTAAWVARWLGLDQGSSTVILGDHPLVEPLAELLRSLNQVVEVLPLPSAACWRQPAGQ--TEPNGHKVGSALG---------------------------------------DEVGRLLPGSLQEVVLSESALLKADIDHAETLLILTRDPQMNWAIAELMVKLAVSAAIWTVLLPEMPILEGIRTLPISFAQLQRWAGYLEAKRAELRSITLPTLADLGLKPS--------------PSAVASAQESSSAARL----------------ALLNPLSAQIGLEDPTLERLRDQFAYRIKADLCLPLLLVRPQRAGSWWQKGARSSPVGRLFYLPKPDMWRRGDCIYYLERLASPVEAAAPSARDP-----DLPPAE------------------FLPQYVGGVKLHFDL
1034	GC_00000034	GCA1.24	B'	720	17	22	2	0	0.916225212339531	0.644920673795486	0.756998543875122	321332.CYB_0320	Synechococcus	COG0025|COG0569	NhaP-type Na+/H+ or K+/H+ antiporter|Trk K+ transport system, NAD-binding component	NA	NA	NA	NA	NA	NA	NA	NA	NA	NA	NA	NA	COG0025|COG0569	NhaP-type Na+/H+ or K+/H+ antiporter (NhaP) (PDB:4CZB)|Trk/Ktr K+ transport system regulatory component TrkA/KtrA/KtrC, RCK domain (TrkA) (PDB:4XTT) (PUBMED:23815639;25957408;31868587;32095817)	321332.CYB_0320	iJN678.sll0556	NA	NA	P|P|T	Inorganic ion transport and metabolism|Inorganic ion transport and metabolism|Signal transduction mechanisms	NA	NA	NA	NA	321332.CYB_0320	nhaP :: COG0025 NhaP-type Na H and K H antiporters	321332.CYB_0320	nhaP	P	P	MQDSFELTILFTLALVAGIAAQVLANFVKVPSIVFLLLFGLLLGPDGLGWVHPQVMGSGLEALVSLAVALILFEGGLNLRLQRLNQVSDSLRNLVLLGSLLTLVGGAAAAHYLGEFPWRLAFLFGSLVVVTGPTVINPILKRVRVDPAVSTLLEGEGVLIDPIGAILAVVVLQVVLSGHPSFLMALEQLSSRLAIGSAVGALGGWLMGSFLLWSRQFLTEELRNSVVLAGALGVFALAQSLRSEAGLMAVVMAGLVVRQKAAIAERGVRQFHGQLVVLAISVIFILLTATLSLKAVFALGWGSLATVLCLMLVIRPLSVWLCTWRSDLNWRQKLFVAWLAPRGIVAASVASLFAILLTERGITGGDALKALVFLTISVTVTVQGLTAAWVARWLGLDQGSSTIIIGDHPLTNQLAQLMRSLNQTVEVIPLVSGSSKNGHGSYKAPHPTDGKDSIPPSRKSSTSLSGTPKRRPADGLPPQLHSSDGNGTHKSAPSQEVGKPEAIPGSLQEAVLNESALLKADIDHAETLLILTLDPQVNWAIAELMVKLSVSATIWTVLLPDMPISEGIRTLQPSFPQLQRWAGYLEANRAELRSITLPTLADLGLPLPLSLRDASANAASTLPEAVRSNKADVLTAQESFPTAVRSAFSAP---ALPNPFLAQMGLEDPTLERLRDQFAYRIKADLCLPLLLVRPQRL------RSGSSRPGRLFYLPEPDIWRRGDRIYYLERVSSPVDAGALSAKESDSQEWDPSAAV--RVRDSGAEHNSGIESLVLPQYVEGVKLHFDL
1035	GC_00000034	GCA3.42A	A	766	17	22	2	0	0.916225212339531	0.644920673795486	0.756998543875122	321327.CYA_1268	Synechococcus	COG0025|COG0569	NhaP-type Na+/H+ or K+/H+ antiporter|Trk K+ transport system, NAD-binding component	NA	NA	NA	NA	NA	NA	NA	NA	NA	NA	NA	NA	COG0025|COG0569	NhaP-type Na+/H+ or K+/H+ antiporter (NhaP) (PDB:4CZB)|Trk/Ktr K+ transport system regulatory component TrkA/KtrA/KtrC, RCK domain (TrkA) (PDB:4XTT) (PUBMED:23815639;25957408;31868587;32095817)	321327.CYA_1268	iJN678.sll0556	NA	NA	P|P|T	Inorganic ion transport and metabolism|Inorganic ion transport and metabolism|Signal transduction mechanisms	NA	NA	NA	NA	321327.CYA_1268	nhaP :: COG0025 NhaP-type Na H and K H antiporters	321327.CYA_1268	nhaP	P	P	MENSFELTILFTLALVAGIAAQVLANFVKVPSIVFLLLFGVLLGPDGLGWVRPQIMGSGLEALVSLAVALILFEGGLNLRLQRLNQVSDSLRNLVLLGSLLTLGGGALAAHYLGEFPWPLAFLFGSLVVVTGPTVINPILKRVRVDSAVSTLLEGEGVLIDPVGAILAVVVLQVVLSGHPSFLLALEQLSSRLAIGSAVGALGGWLMGSFLLWSRQFLTEELRNSVVLAGALGVFALAQSLRSEAGLMAVVMAGLVVRQKAAIAERSVRQFHGQLVVMAISVLFILLTSTLSLKAVFALGWGALATVLCLMLVVRPLSVWLCTWRSDLNWRQKLFVAWLAPRGIVAASVASLFAILLTERGITGGDALKALVFLTISVTVTVQGLTAAWVARWLGLDQGSSTVIIGNHPLVGQLAQLLRSLNQAVEVLPLPSGSRLRERTANLPAELNGHKAGHTSGTHPASGNG----------------SSKALPVRVSGTESSEEPGQVLPGSLQEAVLSESAFLKADIDHAETLLILTLDPQVNWAIAELMVKLSVSAAIWTVLLPEMPISEGIRTLPISFSQLQRWAGYLEANRAELRSITLPTLADLGLKPP--------------QSAAASAQESIAAARS----------------ALLNPFSAQMGLEDPTLERLRDQFAYRIKADLCLPLLLVRPQRLGGWFGEKGKSSQVGRLFYLPEPGIWRRGDCIYYLERTSSPVEAVAPSARELDPPEWDPPSAE------------------LLPQYVEGVKLHFDL
1036	GC_00000034	GCA3.42B	B'	283	17	22	2	0	0.916225212339531	0.644920673795486	0.756998543875122	321332.CYB_0320	Synechococcus	NA	NA	NA	NA	NA	NA	NA	NA	NA	NA	NA	NA	NA	NA	NA	NA	321332.CYB_0320	iJN678.sll0556	NA	NA	NA	NA	NA	NA	NA	NA	321332.CYB_0320	nhaP :: COG0025 NhaP-type Na H and K H antiporters	321332.CYB_0320	nhaP	NA	NA	-----------------------------------------------------------------------------------------------------------------------------------------------------------------------------------------------------------------------------------------------------------------------------------------------------------------------------------------------------------------------------------------------------------------------------------------------------------------------------------------------------------------------------------------------LLILTLDPQVNWAIAELMVKLSVSATIWTVLLPDMPISEGIRTLQPSFPQLQRWAGYLEANRAELRSITLPTLADLGLPLP--------------FSASALPEASNKAVRDSRTESFVLAAQESLPTALPNPFLAQMGLEDPTLERLRDQFAYRIKADLCLPLLLVRPQRL------RSGSSRPGRLFYLPEPDIWRRGDRIYYLERVSSPVDAGALSAKESDSQEWDPSAAV--RVRDSGAEHNSGIESLVLPQYVEGVKLHFDL
1037	GC_00000034	OS-B'	B'	313	17	22	2	0	0.916225212339531	0.644920673795486	0.756998543875122	321332.CYB_0320	Synechococcus	COG0025|COG0569	NhaP-type Na+/H+ or K+/H+ antiporter|Trk K+ transport system, NAD-binding component	NA	NA	NA	NA	NA	NA	NA	NA	NA	NA	NA	NA	COG0025|COG0569	NhaP-type Na+/H+ or K+/H+ antiporter (NhaP) (PDB:4CZB)|Trk/Ktr K+ transport system regulatory component TrkA/KtrA/KtrC, RCK domain (TrkA) (PDB:4XTT) (PUBMED:23815639;25957408;31868587;32095817)	321332.CYB_0320	iJN678.sll0556	NA	NA	P|P|T	Inorganic ion transport and metabolism|Inorganic ion transport and metabolism|Signal transduction mechanisms	NA	NA	NA	NA	321332.CYB_0320	nhaP :: COG0025 NhaP-type Na H and K H antiporters	321332.CYB_0320	nhaP	P	P	MQDSFELTILFTLALVAGIAAQVLANFVKVPSIVFLLLFGLLLGPDGLGWVHPQVMGSGLEALVSLAVALILFEGGLNLRLQRLNPVSDSLRNLVLLGSLLTLVGGAAAAHYLGEFPWRLAFLFGSLVVVTGPTVINPILKRVRVDSAVSTLLEGEGVLIDPIGAILAVVVLQVVLSGHPSFLMALEQLSSRLAIGSAVGALGGWLMGSFLLWSRQFLTEELRNSVVMAGALGVFALAQSLRSEAGLMAVVMAGLVVRQKAAIAERGVRQFHGQLVVLAISVIFILLTATLSLKAVFALGWGSLATVLCLMLVIRPLSVWLCTWRSDLNWRQKLFVAWLAPRGIVAASVASLFAILLTERGITGGDALKALVFLTISVTVTVQGLTAAWVARWLGLDQGSSTIIIGDHPLTNQLAQLMRSLNQTVEVIPLVSGSSKNGHGSYKAPHPTDGKDSIPPSRKSSTSLSGTPKRRPADGLPPQLHSSDGNGTHKSAPSQEVGKPEAIPGSLQEAVLNESALLKADIDHAETLLILTLDPQVNWAIAELMVKLSVSATIWTVLLPDMPISEGIRTLQPSFPQLQRWAGYLEANRAELRSITLPTLADLGLPLPLSLRDASANAASTLPEAVRSNRADVLTAQESFPTAVRSAFSAP---ALPNPFLAQMGLEDPTLERLRDQFAYRIKADLCLPLLLVRPQRL------RSGSSRPGRLFYLPEPDIWRRGDRIYYLERVSSPVDAGVLSAKEPDSQEWDPSAAVHTRVRDSGAEHNSGIESLLPPQYVEGVKLHFDL
1038	GC_00000034	OS-A	A	1224	17	22	2	0	0.916225212339531	0.644920673795486	0.756998543875122	321327.CYA_1268	Synechococcus	COG0025|COG0569	NhaP-type Na+/H+ or K+/H+ antiporter|Trk K+ transport system, NAD-binding component	NA	NA	NA	NA	NA	NA	NA	NA	NA	NA	NA	NA	COG0025|COG0569	NhaP-type Na+/H+ or K+/H+ antiporter (NhaP) (PDB:4CZB)|Trk/Ktr K+ transport system regulatory component TrkA/KtrA/KtrC, RCK domain (TrkA) (PDB:4XTT) (PUBMED:23815639;25957408;31868587;32095817)	321327.CYA_1268	iJN678.sll0556	NA	NA	P|P|T	Inorganic ion transport and metabolism|Inorganic ion transport and metabolism|Signal transduction mechanisms	NA	NA	NA	NA	321327.CYA_1268	nhaP :: COG0025 NhaP-type Na H and K H antiporters	321327.CYA_1268	nhaP	P	P	MENSFELTILFTLALVAGIAAQVLANFVKVPSIVFLLLFGVLLGPDGLGWVRPQIMGSGLEALVSLAVALILFEGGLNLRLQRLNQVSDSLRNLVLLGSLLTLGGGALAAHYLGEFPWPLAFLFGSLVVVTGPTVINPILKRVRVDPAVSTLLEGEGVLIDPVGAILAVVVLQVVLSGHPSFLLALEQLSSRLAIGSAVGALGGWLMGSFLLWSRQFLTEELRNSVVLAGALGVFALAQSLRSEAGLMAVVMAGLVVRQKAAIAERSVRQFHGQLVVMAISVLFILLTSTLSLKAVFALGWGALATVLCLMLVVRPLSVWLCTWRSDLNWRQKLFVAWLAPRGIVAASVASLFAILLTERGITGGDALKALVFLTISVTVTVQGLTAAWVARWLGLDQGSSTVIIGNHPLVGQLAQLLRSLNQAVEVLPLPSGSRLRERTANLPAELNGHKAGHTSGTHPASGNG----------------SSKALPVRVSGTESSEEPGQVLPGSLQEAVLSESAFLKADIDHAETLLILTLDPQVNWAIAELMVKLSVSAAIWTVLLPEMPISEGIRTLPIPFSQLQRWASYLEANRAELRSITLPTLADLGLKPP--------------QSAAASAQESIAAARS----------------ALLNPFSAQMGLEDPTLERLRDQFAYRIKADLCLPLLLVRPQRLGGWFGEKGKSSQVGRLFYLPEPGIWRRGDCIYYLERTSSPVEAVAPSARELDPPEWDPPSAE------------------LLPQYVEGVKLHFDL
1039	GC_00000035	SM1.7B	B'	805	4	22	16	0	0.914632200414872	0.729048293856985	0.811363336783426	321332.CYB_0529	Synechococcus	COG1943	REP element-mobilizing transposase RayT	NA	NA	NA	NA	NA	NA	NA	NA	NA	NA	NA	NA	COG1943	REP element-mobilizing transposase RayT (RAYT) (PDB:4ER8)	NA	NA	321332.CYB_0529	ko00000	X	Mobilome: prophages, transposons	NA	NA	321332.CYB_0529	ko:K07491	321332.CYB_0529	ISSoc3, orfA transposase	NA	NA	X	X	MKHDFVSSGRAVSDLKAHLVLTTKYRRKVFTGEMLQRLHGFMYDLCRKWGCKLIEFNGEADHVHLLFQYYPQIDLSKLVNNIKSVSSRRMRSEFADYISKIYRKNVPWNESYFIASCGGVTVSVLRQYIENQGTPASHPDPSAPRR
1040	GC_00000035	SM1.7B	B'	1565	4	22	16	0	0.914632200414872	0.729048293856985	0.811363336783426	321327.CYA_2064	Synechococcus	COG1943	REP element-mobilizing transposase RayT	NA	NA	NA	NA	NA	NA	NA	NA	NA	NA	NA	NA	COG1943	REP element-mobilizing transposase RayT (RAYT) (PDB:4ER8)	NA	NA	321327.CYA_2064	ko00000	X	Mobilome: prophages, transposons	NA	NA	321327.CYA_2064	ko:K07491	321327.CYA_2064	ISSoc3, orfA transposase	NA	NA	X	X	----------------------------------------------------------------------------KLVNNLKTVSSRLIRKEFATEVARFYSKPVFWTGTYFVASCGGVTVEELKKYVEQQAT---------PRL
1041	GC_00000035	SM1.7B	B'	832	4	22	16	0	0.914632200414872	0.729048293856985	0.811363336783426	321327.CYA_0068	Synechococcus	COG1943	REP element-mobilizing transposase RayT	NA	NA	NA	NA	NA	NA	NA	NA	NA	NA	NA	NA	COG1943	REP element-mobilizing transposase RayT (RAYT) (PDB:4ER8)	NA	NA	321327.CYA_0068	ko00000	X	Mobilome: prophages, transposons	NA	NA	321327.CYA_0068	ko:K07491	321327.CYA_0068	ISSoc3, orfA transposase	NA	NA	X	X	---------------------------------------------------------------------------------LKTVSSRLIRKEFATEVARFYSKPVFWTGAYFVASCGGVTVEELKKYVEQQAT---------PRL
1042	GC_00000035	SM2.9A	A	1194	4	22	16	0	0.914632200414872	0.729048293856985	0.811363336783426	321327.CYA_2064	Synechococcus	COG1943	REP element-mobilizing transposase RayT	NA	NA	NA	NA	NA	NA	NA	NA	NA	NA	NA	NA	COG1943	REP element-mobilizing transposase RayT (RAYT) (PDB:4ER8)	NA	NA	321327.CYA_2064	ko00000	X	Mobilome: prophages, transposons	NA	NA	321327.CYA_2064	ko:K07491	321327.CYA_2064	ISSoc3, orfA transposase	NA	NA	X	X	-------------------------------------------------------------------------QVSRLVNNLKTVSSRLIRKEFATEVARFYSKPVFWTGTYFVASCSGVTVEELKKYVEQQAT---------PRL
1043	GC_00000035	SM2.9A	A	1617	4	22	16	0	0.914632200414872	0.729048293856985	0.811363336783426	321327.CYA_2064	Synechococcus	COG1943	REP element-mobilizing transposase RayT	NA	NA	NA	NA	NA	NA	NA	NA	NA	NA	NA	NA	COG1943	REP element-mobilizing transposase RayT (RAYT) (PDB:4ER8)	NA	NA	321327.CYA_2064	ko00000	X	Mobilome: prophages, transposons	NA	NA	321327.CYA_2064	ko:K07491	321327.CYA_2064	ISSoc3, orfA transposase	NA	NA	X	X	----------------------------------------------------------------------------------------LIRKEFATEVARFYSKPVFWTGTYFVASCGGVTVEELKKYVEQQAT---------PRL
1044	GC_00000035	OS-B'	B'	518	4	22	16	0	0.914632200414872	0.729048293856985	0.811363336783426	321332.CYB_0529	Synechococcus	COG1943	REP element-mobilizing transposase RayT	NA	NA	NA	NA	NA	NA	NA	NA	NA	NA	NA	NA	COG1943	REP element-mobilizing transposase RayT (RAYT) (PDB:4ER8)	NA	NA	321332.CYB_0529	ko00000	X	Mobilome: prophages, transposons	NA	NA	321332.CYB_0529	ko:K07491	321332.CYB_0529	ISSoc3, orfA transposase	NA	NA	X	X	MKHDFVSSGRAVSDLKAHLVLTTKYRRKVFTSEMLQRLHEVMYDLCQKWGCKLIEFNGEADHVHLLFQYYPQVDLSKLVNNIKSVSSRRMRSEFADYISKIYRKNVLWNESYFIASCGGVTVSALSQYIESQGTPASHPDPSAPRR
1045	GC_00000035	OS-A	A	524	4	22	16	0	0.914632200414872	0.729048293856985	0.811363336783426	321327.CYA_0549	Synechococcus	COG1943	REP element-mobilizing transposase RayT	NA	NA	NA	NA	NA	NA	NA	NA	NA	NA	NA	NA	COG1943	REP element-mobilizing transposase RayT (RAYT) (PDB:4ER8)	NA	NA	321327.CYA_0549	ko00000	X	Mobilome: prophages, transposons	NA	NA	321327.CYA_0549	ko:K07491	321327.CYA_0549	ISSoc3, orfA transposase	NA	NA	X	X	---------------------------------MLQRLEDIFRATCQKWRCSLVEFNGEADYVHLLVSFPPDVQVSKLVNNLKTVSSRLIRKEFATEVARFYSKPVFWTGAYFVASCGGVTVEELKKYVEQQAT---------PRL
1046	GC_00000035	OS-A	A	2461	4	22	16	0	0.914632200414872	0.729048293856985	0.811363336783426	321327.CYA_2587	Synechococcus	COG1943	REP element-mobilizing transposase RayT	NA	NA	NA	NA	NA	NA	NA	NA	NA	NA	NA	NA	COG1943	REP element-mobilizing transposase RayT (RAYT) (PDB:4ER8)	NA	NA	321327.CYA_2587	ko00000	X	Mobilome: prophages, transposons	NA	NA	321327.CYA_2587	ko:K07491	321327.CYA_2587	ISSoc3, orfA transposase	NA	NA	X	X	--MSYNIGHRSVYSLQIHLVLVTKYRRRVITAPMLQRLEDIFRATCQKWRCSLVEFNGEADYVHLLVSFPPDVQVSKLVNNLKTVSSRLIRKEFATEVARFYSKPVFWTGAYFVASCGGVTVEELKKYVEQQAT---------PRL
1047	GC_00000035	OS-A	A	2453	4	22	16	0	0.914632200414872	0.729048293856985	0.811363336783426	321327.CYA_0549	Synechococcus	COG1943	REP element-mobilizing transposase RayT	NA	NA	NA	NA	NA	NA	NA	NA	NA	NA	NA	NA	COG1943	REP element-mobilizing transposase RayT (RAYT) (PDB:4ER8)	NA	NA	321327.CYA_0549	ko00000	X	Mobilome: prophages, transposons	NA	NA	321327.CYA_0549	ko:K07491	321327.CYA_0549	ISSoc3, orfA transposase	NA	NA	X	X	---------------------------------MLQRLEDIFRATCQKWRCSLVEFNGEADYVHLLVSFPPDVQVSKLVNNLKTVSSRLIRKEFATEVARFYSKPVFWTGAYFVASCGGVTVEELKKYVEQQAT---------PRL
1048	GC_00000035	OS-A	A	64	4	22	16	0	0.914632200414872	0.729048293856985	0.811363336783426	321327.CYA_0068	Synechococcus	COG1943	REP element-mobilizing transposase RayT	NA	NA	NA	NA	NA	NA	NA	NA	NA	NA	NA	NA	COG1943	REP element-mobilizing transposase RayT (RAYT) (PDB:4ER8)	NA	NA	321327.CYA_0068	ko00000	X	Mobilome: prophages, transposons	NA	NA	321327.CYA_0068	ko:K07491	321327.CYA_0068	ISSoc3, orfA transposase	NA	NA	X	X	--MSYNIGHRSVYSLQIHLVLVTKYRRRVITAPMLQRLEDIFRATCQKWRCSLVEFNGEADHVHLLVSFPPDVQVSKLVNNLKTVSSRLIRKEFATEVARFYSKPVFWTGAYFVASCGGVTVEELKKYVEQQAT---------PRL
1049	GC_00000035	OS-A	A	1833	4	22	16	0	0.914632200414872	0.729048293856985	0.811363336783426	321327.CYA_0068	Synechococcus	COG1943	REP element-mobilizing transposase RayT	NA	NA	NA	NA	NA	NA	NA	NA	NA	NA	NA	NA	COG1943	REP element-mobilizing transposase RayT (RAYT) (PDB:4ER8)	NA	NA	321327.CYA_0068	ko00000	X	Mobilome: prophages, transposons	NA	NA	321327.CYA_0068	ko:K07491	321327.CYA_0068	ISSoc3, orfA transposase	NA	NA	X	X	--MSYNIGHRSVYSLQIHLVLVTKYRRRVITAPMLQRLEDIFRATCQKWRCSLVEFNGEADHVHLLVSFPPDVQVSKLVNNLKTVSSRLIRKEFATEVARFYSKPVFWTGAYFVASCGGVTVEELKKYVEQQAT---------PRL
1050	GC_00000035	OS-A	A	1085	4	22	16	0	0.914632200414872	0.729048293856985	0.811363336783426	321327.CYA_1128	Synechococcus	COG1943	REP element-mobilizing transposase RayT	NA	NA	NA	NA	NA	NA	NA	NA	NA	NA	NA	NA	COG1943	REP element-mobilizing transposase RayT (RAYT) (PDB:4ER8)	NA	NA	321327.CYA_1128	ko00000	X	Mobilome: prophages, transposons	NA	NA	321327.CYA_1128	ko:K07491	321327.CYA_1128	ISSoc3, orfA transposase	NA	NA	X	X	---------------------------------MLQRLEDIFRATCQKWRCSLVEFNGEADHVHLLVSFPPDVQVSRLVNNLKTVSSRLIRKEFATEVARFYSKPVFWTGAYFVASCGGVTVEELKKYVEQQAT---------PRL
1051	GC_00000035	OS-A	A	2243	4	22	16	0	0.914632200414872	0.729048293856985	0.811363336783426	321327.CYA_2355	Synechococcus	COG1943	REP element-mobilizing transposase RayT	NA	NA	NA	NA	NA	NA	NA	NA	NA	NA	NA	NA	COG1943	REP element-mobilizing transposase RayT (RAYT) (PDB:4ER8)	NA	NA	321327.CYA_2355	ko00000	X	Mobilome: prophages, transposons	NA	NA	321327.CYA_2355	ko:K07491	321327.CYA_2355	ISSoc3, orfA transposase	NA	NA	X	X	--MSYNIGHRSVYSLQIHLVLVTKYRRRVITAPMLQRLEDIFRATCQKWRCSLVEFNGEADHVHLLVSFPPDVQVSKLVNNLKTVSSRLIRKEFATEVARFYSKPVFWTGTYFVASCGGVTVEELKKYVEQQAT---------PRL
1052	GC_00000035	OS-A	A	1094	4	22	16	0	0.914632200414872	0.729048293856985	0.811363336783426	321327.CYA_1137	Synechococcus	COG1943	REP element-mobilizing transposase RayT	NA	NA	NA	NA	NA	NA	NA	NA	NA	NA	NA	NA	COG1943	REP element-mobilizing transposase RayT (RAYT) (PDB:4ER8)	NA	NA	321327.CYA_1137	ko00000	X	Mobilome: prophages, transposons	NA	NA	321327.CYA_1137	ko:K07491	321327.CYA_1137	ISSoc3, orfA transposase	NA	NA	X	X	---------------------------------MLQRLEDIFRATCQKWRCSLVEFNGEADHVHLLVSFPPDVQVSKLVNNLKTVSSRLIRKEFATEVARFYSKPVFWAGAYFVASCGGVTVEELKKYVEQQAT---------PRL
1053	GC_00000035	OS-A	A	2297	4	22	16	0	0.914632200414872	0.729048293856985	0.811363336783426	321327.CYA_2415	Synechococcus	COG1943	REP element-mobilizing transposase RayT	NA	NA	NA	NA	NA	NA	NA	NA	NA	NA	NA	NA	COG1943	REP element-mobilizing transposase RayT (RAYT) (PDB:4ER8)	NA	NA	321327.CYA_2415	ko00000	X	Mobilome: prophages, transposons	NA	NA	321327.CYA_2415	ko:K07491	321327.CYA_2415	ISSoc3, orfA transposase	NA	NA	X	X	---------------------------------MLQRLEDIFRATCQKWRCSLVEFKGEADHVHLLVSFPPDVQVSKLVNNLKTVSSRLIRKEFATEVARFYSKPVFWTGAYFVASCGGVTVEELKKYVEQQAT---------PRL
1054	GC_00000035	OS-A	A	1876	4	22	16	0	0.914632200414872	0.729048293856985	0.811363336783426	321327.CYA_1958	Synechococcus	COG1943	REP element-mobilizing transposase RayT	NA	NA	NA	NA	NA	NA	NA	NA	NA	NA	NA	NA	COG1943	REP element-mobilizing transposase RayT (RAYT) (PDB:4ER8)	NA	NA	321327.CYA_1958	ko00000	X	Mobilome: prophages, transposons	NA	NA	321327.CYA_1958	ko:K07491	321327.CYA_1958	ISSoc3, orfA transposase	NA	NA	X	X	---------------------------------MLQRLEDIFRATCQKWCCSLVEFNGEADHVHLLVSFPPDVQVSKLVNNLKTVSSRLIRKEFATEVARFYSKPVFWTGAYFVASCGGVTVEELKKYVEQQAT---------PRL
1055	GC_00000035	OS-A	A	1979	4	22	16	0	0.914632200414872	0.729048293856985	0.811363336783426	321327.CYA_2064	Synechococcus	COG1943	REP element-mobilizing transposase RayT	NA	NA	NA	NA	NA	NA	NA	NA	NA	NA	NA	NA	COG1943	REP element-mobilizing transposase RayT (RAYT) (PDB:4ER8)	NA	NA	321327.CYA_2064	ko00000	X	Mobilome: prophages, transposons	NA	NA	321327.CYA_2064	ko:K07491	321327.CYA_2064	ISSoc3, orfA transposase	NA	NA	X	X	--MSYNISHRSVYSLQIHLVLVTKYRRRVITAPMLQRLEDIFRATCQKWRSSLVEFNGEADHVHLLVSFPPDVQVSKLVNNLKTVSSRLIRKEFATEVARFYSKPVFWTGTYFVASCGGVTVEELKKYVEQQAT---------PRL
1056	GC_00000035	OS-A	A	2509	4	22	16	0	0.914632200414872	0.729048293856985	0.811363336783426	321327.CYA_2640	Cyanobacteria	COG1943	REP element-mobilizing transposase RayT	NA	NA	NA	NA	NA	NA	NA	NA	NA	NA	NA	NA	COG1943	REP element-mobilizing transposase RayT (RAYT) (PDB:4ER8)	NA	NA	321327.CYA_2640	ko00000	X	Mobilome: prophages, transposons	NA	NA	321327.CYA_2640	ko:K07491	321327.CYA_2640	COG1943 Transposase and inactivated derivatives	NA	NA	X	X	---------------------------------MLQRLEDIFRATCQKWRCSLVEFNGEADYVHLLVSFPPDVQVSKLVNNLKTVSSRLIRKEFVTEVARFYSKPVFWAGTYFVASCGGVTVEELKKYVEQQAT---------PRL
1057	GC_00000035	OS-A	A	2122	4	22	16	0	0.914632200414872	0.729048293856985	0.811363336783426	321327.CYA_2221	Synechococcus	COG1943	REP element-mobilizing transposase RayT	NA	NA	NA	NA	NA	NA	NA	NA	NA	NA	NA	NA	COG1943	REP element-mobilizing transposase RayT (RAYT) (PDB:4ER8)	NA	NA	321327.CYA_2221	ko00000	X	Mobilome: prophages, transposons	NA	NA	321327.CYA_2221	ko:K07491	321327.CYA_2221	ISSoc3, orfA transposase	NA	NA	X	X	---------------------------------MLQRLEDIFRATCQKWRCSLVEFKGEADHVHLLVSFPPDVQVSKLVNNLKTVSSRLIRKEFATEVARFYSKPVFWTGTYFVASCGGVTVEELKKYVEQQAT---------PRL
1058	GC_00000035	OS-A	A	151	4	22	16	0	0.914632200414872	0.729048293856985	0.811363336783426	321327.CYA_0156	Synechococcus	COG1943	REP element-mobilizing transposase RayT	NA	NA	NA	NA	NA	NA	NA	NA	NA	NA	NA	NA	COG1943	REP element-mobilizing transposase RayT (RAYT) (PDB:4ER8)	NA	NA	321327.CYA_0156	ko00000	X	Mobilome: prophages, transposons	NA	NA	321327.CYA_0156	ko:K07491	321327.CYA_0156	ISSoc3, orfA transposase	NA	NA	X	X	--MSYNIGHRSVYSLQIHLVLVTKYRRRVITAPMLQRLEDIFRATCQKWRCSLVEFDGEADHVHLLVSFPPDVQVSKLVNNLKTVSSRLIRKEFATEVARFYSKPVFWTGAYFVASCGGVTVEELKKYVEQQAS---------PR-
1059	GC_00000035	OS-A	A	2586	4	22	16	0	0.914632200414872	0.729048293856985	0.811363336783426	321327.CYA_2724	Synechococcus	COG1943	REP element-mobilizing transposase RayT	NA	NA	NA	NA	NA	NA	NA	NA	NA	NA	NA	NA	COG1943	REP element-mobilizing transposase RayT (RAYT) (PDB:4ER8)	NA	NA	321327.CYA_2724	ko00000	X	Mobilome: prophages, transposons	NA	NA	321327.CYA_2724	ko:K07491	321327.CYA_2724	ISSoc3, orfA transposase	NA	NA	X	X	---------------------------------MLQRLEDIFRATCQKWRCSLVEFDGEADHVHLLVSFPPDVQVSKLVNNLKTVSSRLIRKEFVTEVARFYSKPVFWTGAYFVASCGGVTVEQLKKYVEQQAT---------PRL
1060	GC_00000035	OS-A	A	247	4	22	16	0	0.914632200414872	0.729048293856985	0.811363336783426	321327.CYA_0549	Synechococcus	COG1943	REP element-mobilizing transposase RayT	NA	NA	NA	NA	NA	NA	NA	NA	NA	NA	NA	NA	COG1943	REP element-mobilizing transposase RayT (RAYT) (PDB:4ER8)	NA	NA	321327.CYA_0549	ko00000	X	Mobilome: prophages, transposons	NA	NA	321327.CYA_0549	ko:K07491	321327.CYA_0549	ISSoc3, orfA transposase	NA	NA	X	X	-----------------------------------------------------MEFNGEADYVHLLVSFPPDVQVSKLVNNLKTVSSRLIRKEFVTEVARFYSKPVFWTGAYFVASCGGVTVEELKKYVEQQAT---------PRL
1061	GC_00000036	SM4.3A	A'-like	1231	16	22	2	0	0.799617047825993	0.657864748062144	0.721847599329627	321327.CYA_2569	Synechococcus	NA	NA	NA	NA	NA	NA	321327.CYA_2569	ko02020, ko02025, ko02026, ko05111, map02020, map02025, map02026, map05111	321327.CYA_2569	M00475, M00663	321327.CYA_2569	2.7.13.3	NA	NA	NA	NA	NA	NA	321327.CYA_2569	ko00000, ko00001, ko00002, ko01000, ko01001, ko02022	NA	NA	NA	NA	321327.CYA_2569	ko:K07678, ko:K14978, ko:K19694	321327.CYA_2569	ssrA :: Sensory box histidine kinase	321327.CYA_2569	ssrA	NA	NA	--------------------------------------------------------------------------------------------------------------------------------------------------------------------------------------------------------MQSSPLPLRSI----------------------------------------------------------------------------------------------------------------------------------PLRVALLA-----------------------------------------------------------PLVLAV-------------------------------VGGAGGVSYF-------------------------------------------------------------------------------------------------------------------------------------------------SWR------------------------------------------------------------AGQQMALQ---------LARQLKSEVNHR--------------------------------------------------------------------------------------------------------------------------------------------------------------------------------------------------------------------------------------------------------------------------------------------------------------------------------------------------------------------------------------------------------------------------------------------------------
1062	GC_00000036	SM4.3A	A'-like	725	16	22	2	0	0.799617047825993	0.657864748062144	0.721847599329627	321327.CYA_2569	Synechococcus	COG2203|COG2205	GAF domain|K+-sensing histidine kinase KdpD	NA	NA	NA	NA	321327.CYA_2569	ko02020, ko02025, ko02026, ko05111, map02020, map02025, map02026, map05111	321327.CYA_2569	M00475, M00663	321327.CYA_2569	2.7.13.3	NA	NA	COG2205	K+-sensing histidine kinase KdpD (KdpD) (PDB:2KSF)	NA	NA	321327.CYA_2569	ko00000, ko00001, ko00002, ko01000, ko01001, ko02022	T	Signal transduction mechanisms	NA	NA	321327.CYA_2569	ko:K07678, ko:K14978, ko:K19694	321327.CYA_2569	ssrA :: Sensory box histidine kinase	321327.CYA_2569	ssrA	T	T	-------------------------------------------------------------------------------------------------------------------------------------------------------------------------------QQMALQLARQLKSEVNHRVEEHLHRYLQAPLQVNALNKEVLRWGLLPNLAAPQ---LEVLEAYFARQLQQFPKLSDIGFVSVHGGFVTARRHADGSIWTYHTPGLKPGSVQGRQRDPESGDPTGLTRQLSSLDLQQLSWFPEILQQAEARRTWLVSNFFVESSHQKPERLILTALPLANAEGQVYGSLVASLPVHHLQAFLEDLQAGLEYPGTTLLLDGEGQVVASTEKPSPQPLLLAVQEQVGSWEVAASQGLLRLEVDGIPHWVQVKAIQEEGGLGFYFLHGIPESTLLAPVYSSTQQAALWGGGLLLGFLGVGILLDKALSRPLRRLTQIAEQFVHSGIPALASMDPGPIWEVQTLAKAWQQAVANQQALLDRLWQQQQQYRAVVEQQTELICRFRPDTSITYANPAYLRFFGRSAEETIGRRWVDSLPPQEREAVLQSLAALTPERPFYRSEREYPGESGQSRWVSWVDQGIFDSQGQLVEILSVGREITEQKRAQQQLEALNRELEAQVALRTAQLEQALRFEAVLRSLSGQMVASLNEGEILEEVVKSLAEALHLSGCHILLTGAGGSGWIPACSFP----------EEADPV----YLNDPELVHLLHSHAFLEQPWEVHCCCQKEKGGHWVHLLACSLRNHQERLGLLLLER--QQEFSEAERQLAYQVANLCALALRQARLYEETRAQVKELERLNLLKDDFLSTVSHELRTPMANVRMALQMLQIACDNPKKQQHYFAIALKECNRQIDLINDLLDMQRLAAEKYLLQPEEIFLPHYLRDLVAAAQPLAQGKKQNLQLRLEEGIPPLEADPTALGRILRELLHNAIKYTAPEGSIHLRVAQEGEGILFVCSNSSEIPEAELPRIFEKFYRIPQSDRWKHGGTGLGLSLVKQLVEHMGGQISVSSLEGWTHFRVWLPQSPDPAPAAA------------KDLSRAGSA
1063	GC_00000036	IGB1.12	A	1714	16	22	2	0	0.799617047825993	0.657864748062144	0.721847599329627	321327.CYA_2569	Synechococcus	COG2203|COG2205	GAF domain|K+-sensing histidine kinase KdpD	NA	NA	NA	NA	321327.CYA_2569	ko02020, ko02025, ko02026, ko05111, map02020, map02025, map02026, map05111	321327.CYA_2569	M00475, M00663	321327.CYA_2569	2.7.13.3	NA	NA	COG2205	K+-sensing histidine kinase KdpD (KdpD) (PDB:2KSF)	NA	NA	321327.CYA_2569	ko00000, ko00001, ko00002, ko01000, ko01001, ko02022	T	Signal transduction mechanisms	NA	NA	321327.CYA_2569	ko:K07678, ko:K14978, ko:K19694	321327.CYA_2569	ssrA :: Sensory box histidine kinase	321327.CYA_2569	ssrA	T	T	MSLLARSLDYAQSNSDLLLQAFLQHLQLVAVPLGIALLVGLPLGFGSSRSQVVSLVVINAFSSLRVIPSLAILFLAIPYFGLGFRSAAIALTILALPPILISTDVAFRSLDPALREAALGMGMTPAQVLRYVEIPLALPVILAGVKTATIEVVASATLAAFIGAGGVSYLSWRAGRQMALQLAEHLKREVNHRAEENLHRYLQAPLQVNALTEGAVRWGLLPNLAAPQPPDLEVLEAYFARQLQQFPELSYVGFVSEQGGFITARRHADGSIWTYHTPGLKPGSVQGRQRDPESGDPTGLTRQLGFVDLRRLSWFPAVLQQEGARRTWVVSNFFVESPHQRPERLVLTALPLADGEGGVYGSLVAGLSAQQLQAFLEDLQVSLGYPGVSWLLDEEGQVVAGTEELSPHPLLLAVQAQVGSWETAASQDLLRLRVDRIRYLAQVTAIQDEGGLSFYFVQGIPEEILLAPVYRSTQQAALLGGGLLLGFLGAGILLDKALSRPLRRLTQIAEQFVQTGIPAWPPVDPGPIQEVQTLAKAWQQAVANQQALLDRLWQQQQQYCAVVEQQTELICRFRPDTSITYANPAYLRFFGRSAEETIGRRWVDSLPPQEREAVLQSLAALTPERPFYRSEREYPGESGQSRWVSWVDQGIFDSQGQLVEILSVGREITEKKRAQQQLEALNRELEAQVALRTAQLEQALRFEAVLRSLSGQMVASLNEGEILEEVVKSLAEALNLTGCHILLTSADGSSWIRACSFP----------EKADPA----SLNDPELGHLLHSHAL---PWEVHWCSQ--RGGRWVHLLACSLRNHQERLGLLLLER--QQEFSEAERQLAYQVVNLCALALRQARLYEETRAQVKELERLNLLKDDFLSTVSHELRTPMANVRMALQMLQIAHNNSEKQQHYFAIALKECNRQIELINDLLDMQRLAAEKYLLQPEEIFLPRYLRDLVAAAQPLAQGKKQNLQLRLEEGIPPLKADPKALGRILRELLHNAIKYTAPEGSIRLQVTPEGEGILFVCSNSSEIPEAELPRIFEKFYRIPQSDRWKHGGTGLGLSLVKQLVEHMGGRISVSSLEGWTHFRVWLPQSPDPAPAAA------------KDLSRAGSA
1064	GC_00000036	18WCA1.11	A'-like	1512	16	22	2	0	0.799617047825993	0.657864748062144	0.721847599329627	321327.CYA_2569	Synechococcus	COG0517|COG0517|COG2202|COG2203|COG2203|COG2205	CBS domain|CBS domain|PAS domain|GAF domain|GAF domain|K+-sensing histidine kinase KdpD	NA	NA	NA	NA	321327.CYA_2569	ko02020, ko02025, ko02026, ko05111, map02020, map02025, map02026, map05111	321327.CYA_2569	M00475, M00663	321327.CYA_2569	2.7.13.3	NA	NA	COG2202|COG2203|COG2205|COG2524|COG2905	PAS domain (PAS) (PDB:2MWG)|GAF domain (GAF)|K+-sensing histidine kinase KdpD (KdpD) (PDB:2KSF)|Predicted transcriptional regulator, contains C-terminal CBS domains|Signal-transduction protein containing cAMP-binding, CBS, and nucleotidyltransferase domains	NA	NA	321327.CYA_2569	ko00000, ko00001, ko00002, ko01000, ko01001, ko02022	T|T|T|K|T	Signal transduction mechanisms|Signal transduction mechanisms|Signal transduction mechanisms|Transcription|Signal transduction mechanisms	NA	NA	321327.CYA_2569	ko:K07678, ko:K14978, ko:K19694	321327.CYA_2569	ssrA :: Sensory box histidine kinase	321327.CYA_2569	ssrA	T	T	---------------------------------------------------------------------------------------------------------------------------------------MQSSPLPLRSIPLRVALLAPLVLAVVGGAGGVSYFSWRAGQRMALQLARHLKSEVNHRAEDHLHRYLQAPLQVNALNKEVLRWGLLPNLAAPR---LEVLEAYFARQLQQFPKLSDIGFVSVHGGFVTARRHADGSIWTYHTPGLKPGSVQGRQRDPESGDPTGLTRQLSSLDLQQLSWFPEILQQAEARRTWLVSNFFVESSHQKPERLILTALPLADAEGQVYGSLVASLPVHHLQAFLEDLQAGLEYPGTTLLLDGEGQVVASTEKPSPQPLLLAVQEQVGSWEVAASQGLLRLEVDGIPHWVQVKAIQEEGGLNFYFLHGIPESTLLAPVYSSTQQAALWGGGLLLGFLGVGILLDKALSRPLRRLTQIAEQFVHSGIPALASMDPGPIQEVQTLAKAWQQAAANQQALLDRLWQQQQQYCAVVEQQTELICRFRPDTSITYANPAYLRFFGRSAEETIGRRWRDSLPPEEREAVLQALAVLTPEHPFHRSEREYPGEDGQSRWVSWVDRGIFDSQGQLVEILSVGREITEQKRAQQQLEALNRELEAQVALRTAQLEQALRFEAVLRSLSGQMVASLKEGEILEEVVKSLAEALNLTGCHIFLTSADGSSWIRACSFP----------EKADPA----SLNDPELGHLLHSHAL---PWEVHWCSQ--RGGRWVHLLACSLRNHQERLGLLLLER--QQEFSEAERQLAYQVVNLCALALRQARLYEETRAQVKELERLNLLKDDFLSTVSHELRTPMTNVRMALQMLQIACDNPKKQQHYFAIALKECNRQIDLINDLLDMQRLAAEKYLLQPEEIFLPHYLRDLVAAAQPLAQGKKQNLQLRLEEGIPPLKADPKALGRILRELLHNAVKYTAPEGSIRLQVTPEGEGILFVCSNSSEIPEAELPRIFEKFYRIPKADRWEHGGTGLGLALVKQLVEHMGGQISVSSAEGWTHFRVWLPSA--PPAATA------------KNLGSAGAA
1065	GC_00000036	18WCA2.12A	A'-like	1719	16	22	2	0	0.799617047825993	0.657864748062144	0.721847599329627	321327.CYA_2569	Synechococcus	COG2203|COG2205	GAF domain|K+-sensing histidine kinase KdpD	NA	NA	NA	NA	321327.CYA_2569	ko02020, ko02025, ko02026, ko05111, map02020, map02025, map02026, map05111	321327.CYA_2569	M00475, M00663	321327.CYA_2569	2.7.13.3	NA	NA	COG0745|COG2203|COG2205	DNA-binding response regulator, OmpR family, contains REC and winged-helix (wHTH) domain (OmpR) (PDB:1XHF)|GAF domain (GAF)|K+-sensing histidine kinase KdpD (KdpD) (PDB:2KSF)	NA	NA	321327.CYA_2569	ko00000, ko00001, ko00002, ko01000, ko01001, ko02022	T|K|T|T	Signal transduction mechanisms|Transcription|Signal transduction mechanisms|Signal transduction mechanisms	NA	NA	321327.CYA_2569	ko:K07678, ko:K14978, ko:K19694	321327.CYA_2569	ssrA :: Sensory box histidine kinase	321327.CYA_2569	ssrA	T	T	----------------------------------------------------------------------------------------------------------------------------------------------------------------------------------------------------------------------------------------------------------------------------------------------------------GLTRQLSSLDLQQLSWFPEILQQAEARRTWLVSNFFVESSHQKPERLILTALPLADAEGQVYGSLVASLPVHHLQAFLEDLQAGLEYPGTTLLLDGEGQVVASTEKPSPQPLLLAVQEQVGSWEVAASQGLLRLEVDGIPHWVQVKAIQEEGGLGFYFLHGIPESTLLAPVYSSTQQAALWGGGLLLGFLGVGILLDKALSRPLRRLTQIAEQFVHSGIPALASMDPGPIQEVQTLAKAWQQAAANQQALLDRLWQQQQQYCAVVEQQTELICRFRPDTSITYANPAYLRFFGRSAEETIGRRWRDSLPPEEREAVLQALAVLTPEHPFHRSEREYPGEDGQSRWVSWVDRGIFDSQGQLVEILSVGREITEQKRAQQQLEALNRELEAQVALRTAQLEQALRFEAVLRSLSGQMVASLKEGEILEEVVKSLAEALNLTGCHIFLTSADGSSWIRACSFP----------EKADPA----SLNDPELGHLLHSHAL---PWEVHWCSQ--RGGRWVHLLACSLRNHQERLGLLLLER--QQEFSEAERQLAYQVVNLCALALRQARLYEETRAQVKELERLNLLKDDFLSTVSHELRTPMANVRMALQMLQIACDNPKKQQHYFAIALKECNRQIDLINDLLDMQRLSAEKYLLQPEEIFLPHYLRDLVAAAQPLAQGKKQNLQLRLEEGIPPLRQIPRLWA----------------------------ASCASCCTTLSSTPPLRDPSVCR---------------------------------------------------------------------------------
1066	GC_00000036	RCA3.9A	A	2019	16	22	2	0	0.799617047825993	0.657864748062144	0.721847599329627	321327.CYA_2569	Synechococcus	COG2203|COG2205|COG3437	GAF domain|K+-sensing histidine kinase KdpD|Response regulator c-di-GMP phosphodiesterase, RpfG family, contains REC and HD-GYP domains	NA	NA	NA	NA	321327.CYA_2569	ko02020, ko02025, ko02026, ko05111, map02020, map02025, map02026, map05111	321327.CYA_2569	M00475, M00663	321327.CYA_2569	2.7.13.3	NA	NA	COG0745|COG2203|COG2205	DNA-binding response regulator, OmpR family, contains REC and winged-helix (wHTH) domain (OmpR) (PDB:1XHF)|GAF domain (GAF)|K+-sensing histidine kinase KdpD (KdpD) (PDB:2KSF)	NA	NA	321327.CYA_2569	ko00000, ko00001, ko00002, ko01000, ko01001, ko02022	T|K|T|T	Signal transduction mechanisms|Transcription|Signal transduction mechanisms|Signal transduction mechanisms	NA	NA	321327.CYA_2569	ko:K07678, ko:K14978, ko:K19694	321327.CYA_2569	ssrA :: Sensory box histidine kinase	321327.CYA_2569	ssrA	T	T	------------------------------------------------------------------------------------------------------------------------------------------------------------------------------------------------------------------------------------------------------------------------------------------------------------------------------------------------------------------------------------------------------------------------PLLLAVQAQVGSWETAASQDLLRLRVDRIRYLAQVTAIQDEGGLSFYFVQGIPEEILLAPVYRSTQQAALLVGGLLLGFLGAGILLSEALSRPLRRLTQIAEQFVQTGIPAWPPVDPGPIWEVQTLAKAWQQAAASQQALLDRLWQQQQQYRAVVEQQTELICRSLPDSRITYVNPAYLRFFGCSAEETIGRRWVDSLPPQEREAVLQSLAALTPERPFYRSEREYPGESGQSRWVSWVDQGIFDSQGQLVEILAVGREITEQKRAQQQLEALNRELEAQVALRTAKLQQALCFEAVLRSLSGQMVASLNEGEILEEVVKSLAEALHLSGCHILLTGAGGSGWIPACSFP----------EEADPV----YLNDPELVHLLHSHAFLEQPWEVHCCCQKEKGGHWVQLLACSLWDKQERLGVLLLER--QQEFSEAERQLAYQVANLCALALRQARLYEAAQAQVKELERLNLLKDDFLSTVSHELRTPMTNVRMALQMLQIACDNPKKQQHYFAIALKECNRQIDLINDLLDMQRLAAEKYLLQPEEIFLPHYLRDLVAAAQPLAQSKQQNLQLHLEEGIPPLEADPTALGRILRELLHNAVKYTAPEGSIRLQVTPEGEGILFVCSNSSEIPEAELPRIFEKFYRIPQSDRWKHGGTGLGLSLVKQLVEHMGGRISVSSLEGWTHFRVWLPQSPDPAPAAA------------KDLSRAGSA
1067	GC_00000036	RCA4.11B	A	1514	16	22	2	0	0.799617047825993	0.657864748062144	0.721847599329627	321327.CYA_2569	Synechococcus	COG0517|COG0517|COG2202|COG2203|COG2203|COG2205	CBS domain|CBS domain|PAS domain|GAF domain|GAF domain|K+-sensing histidine kinase KdpD	NA	NA	NA	NA	321327.CYA_2569	ko02020, ko02025, ko02026, ko05111, map02020, map02025, map02026, map05111	321327.CYA_2569	M00475, M00663	321327.CYA_2569	2.7.13.3	NA	NA	COG2202|COG2203|COG2205|COG2524|COG2905	PAS domain (PAS) (PDB:2MWG)|GAF domain (GAF)|K+-sensing histidine kinase KdpD (KdpD) (PDB:2KSF)|Predicted transcriptional regulator, contains C-terminal CBS domains|Signal-transduction protein containing cAMP-binding, CBS, and nucleotidyltransferase domains	NA	NA	321327.CYA_2569	ko00000, ko00001, ko00002, ko01000, ko01001, ko02022	T|T|T|K|T	Signal transduction mechanisms|Signal transduction mechanisms|Signal transduction mechanisms|Transcription|Signal transduction mechanisms	NA	NA	321327.CYA_2569	ko:K07678, ko:K14978, ko:K19694	321327.CYA_2569	ssrA :: Sensory box histidine kinase	321327.CYA_2569	ssrA	T	T	---------------------------------------------------------------------------------------------------------------------------------------------------------------------DRSYLSWRAGRQMALQLAEHLKREVNHRAEENLHRYLQAPLQVNALTEGAVRWGLLPNLAAPQPPDLEVLEAYFARQLQQFPELSYVGFVSEQGGFITARRYADGSIWTYHTPGLKPGSVQGRQRDPESGDPTGLTRQLGFVDLRRLSRFPAVLQQEGARRTWVVSNFFVESPHQRPERLVLTALPLADGEGGVYGSLVAALSAQQLQAFLEDLQVSLGYPGVSWLLDEEGQVVAGTEELSPHPLLLAVQEQVGSWEMAASQGLLRLRVDRIRYLAQVTAIQDEGGLSFYFVQGIPEEILLAPVYRSTQQAALLGGGLLLGFLGVGILLDKALSRPLRRLTQIAEQFVQTGIPAWPPVDPGPIWEVQTLAKAWQQAAASQQALLDRLWQQQQQYRAVVEQQTELICRSLPDSRITYVNPAYLRFFGCSAEETIGRRWVDSLPPQEREAVLQSLAALTPERPFYRSEREYPGESGQSRWVSWVDQGIFDSQGQLVEILAVGREITEQKRAQQQLEALNRELEAQVALRTAKLQQASCFEAVLRSLSGQMVASLNEGEILEEVVKSLAEALHLSGCHILLTGAGGSGWIPACSFP----------EEADPV----YLNDPELVHLLHSHAFLEQPWEVHCCCQKEKGGHWVQLLACSLWDKQERLGVLLVER--QQEFSEAERQLAYQVANLCALALRQARLYEAAQAQVKELERLNLLKDDFLSTVSHELRTPMTNVRMALQMLQIACDNPKKQQHYFAIALKECNRQIDLINDLLDMQRLAAEKYLLQPEEIFLPHYLRDLVAAAQPLAQSKQQNLQLHLEEGIPPLEADPTALGRILRELLHNAVKYTAPEGSIRLQVTPEGEGILFVCSNSSEIPEAELPRIFEKFYRIPQSDRWKHGGTGLGLSLVKQLVEHMGGRISVSSLEGWTHFRVWLPQSPDPAPAAA------------KDLSRAGSA
1068	GC_00000036	RCA5.7	A	1998	16	22	2	0	0.799617047825993	0.657864748062144	0.721847599329627	321327.CYA_2569	Synechococcus	COG0517|COG0517|COG2202|COG2203|COG2203|COG2205	CBS domain|CBS domain|PAS domain|GAF domain|GAF domain|K+-sensing histidine kinase KdpD	NA	NA	NA	NA	321327.CYA_2569	ko02020, ko02025, ko02026, ko05111, map02020, map02025, map02026, map05111	321327.CYA_2569	M00475, M00663	321327.CYA_2569	2.7.13.3	NA	NA	COG2202|COG2203|COG2205|COG2524|COG2905	PAS domain (PAS) (PDB:2MWG)|GAF domain (GAF)|K+-sensing histidine kinase KdpD (KdpD) (PDB:2KSF)|Predicted transcriptional regulator, contains C-terminal CBS domains|Signal-transduction protein containing cAMP-binding, CBS, and nucleotidyltransferase domains	NA	NA	321327.CYA_2569	ko00000, ko00001, ko00002, ko01000, ko01001, ko02022	T|T|T|K|T	Signal transduction mechanisms|Signal transduction mechanisms|Signal transduction mechanisms|Transcription|Signal transduction mechanisms	NA	NA	321327.CYA_2569	ko:K07678, ko:K14978, ko:K19694	321327.CYA_2569	ssrA :: Sensory box histidine kinase	321327.CYA_2569	ssrA	T	T	---------------------------------------------------------------------------------------------------------------------------------------------ASRSIPLQVALLLPLLLAVAGGAGGVSYLSWRAGRQMALQLAEHLKREVNHRAEENLHRYLQAPLQVNALTEGAVRWGLLPNLAAPQPPDLEVLEAYFARQLQQFPELSYVGFVSEQGGFITARRYADGSIWTYHTPGLKPGSVQGRQRDPESGDPTGLTRQLGFVDLRRLSWFPAVLQQEGARRTWVVSNFFVESPHQRPERLVLTALPLADGEGGVYGSLVAALSAQQLQAFLEDLQVSLGYPGVSWLLDEEGQVVAGTEELSPHPLLLAVQAQVGSWETAASQDLLRLRVDRIRYLAQVTAIQDEGGLSFYFVQGIPEEILLAPVYRSTQQAALLVGGLLLGFLGAGILLSEALSRPLRRLTQIAEQFVQTGIPAWPPVDPGPIWEVQTLAKAWQQAAASQQALLDRLWQQQQQYRAVVEQQTELICRSLPDSRITYVNPAYLRFFGCSAEETIGRRWVDSLPPQEREAVLQSLAALTPERPFYRSEREYPGESGQSRWVSWVDQGIFDSQGQLVEILAVGREITEQKRAQQQLEALNRELEAQVALRTAKLQQASCFEAVLRSLSGQMVASLNEGEILEEVVKSLAEALHLRGCHILLTGAGGSGWIPACSFP----------EEADPV----YLNDPELVHLLHSHAFLEQPWEVHCCCQKEKGGHWVQLLACSLWDKQERLGVLLLER--QQEFSEAERQLAYQVANLCALALRQARLYEAAQAQVKELERLNLLKDDFLSTVSHELRTPMTNVRMALQMLQIAHNNSEKQQHYFAIALKECNRQIDLINDLLDMQRLAAEKYLLQPEEIFLPHYLRDLVAAAQPLAQSKQQNLQLHLEEGIPPLEADPTALGRILRELLHNAVKYTAPEGSIRLQVTPEGEGILFVCSNSSEIPEAELPRIFEKFYRIPQSDRWKHGGTGLGLSLVKQLVEHMGGRISVSSLEGWTHFRVWLPQSPDPAPAAA------------KDLSRAGSA
1069	GC_00000036	SM1.7B	B'	1665	16	22	2	0	0.799617047825993	0.657864748062144	0.721847599329627	321332.CYB_0028	Synechococcus	COG0517|COG0517|COG2202|COG2203|COG2203|COG2205	CBS domain|CBS domain|PAS domain|GAF domain|GAF domain|K+-sensing histidine kinase KdpD	NA	NA	NA	NA	NA	NA	NA	NA	NA	NA	NA	NA	COG2202|COG2203|COG2205|COG2524|COG2905	PAS domain (PAS) (PDB:2MWG)|GAF domain (GAF)|K+-sensing histidine kinase KdpD (KdpD) (PDB:2KSF)|Predicted transcriptional regulator, contains C-terminal CBS domains|Signal-transduction protein containing cAMP-binding, CBS, and nucleotidyltransferase domains	NA	NA	NA	NA	T|T|T|K|T	Signal transduction mechanisms|Signal transduction mechanisms|Signal transduction mechanisms|Transcription|Signal transduction mechanisms	NA	NA	NA	NA	321332.CYB_0028	Sensory box histidine kinase	NA	NA	T	T	-------------------------------------------------------------------------------------------------------------------------------MPSSSGSSEVRSRWPFRSIPLRVALLLPLVLSVAGGVGGVAYLSWQGGRHLALRLTEQLRREVTDRTEEHLARYLQIPLQINALNQGAVRGGLLPDLTTPSPADLEVLEAHFARQLQLFPELSYIGFVSAQGGFVIARRHADGSIWTYHTPGLLPGSAQSRQRDPETGDPTGFTRRLGFVDLRQLFWFPQLLQSEGIRDTWVVTRFFAELPAQDPERLIMTSLSLTDSGGRVYGSLVASLSVRQLQAFLEQME-GRSPMGAIFLLDEEGQVVASTAGPAPHPLLVAVQEQVGSWETASSQNSLRLKVGGIPYWVEVESLQSEGRLGFYFVYGIPEATLLAKVHRSAQQAALLGGGLLLSMLGTGILLGEALSRPLRRLTQIAEQFIQSGFQPWPPLDPGPIQEVQTLTKAWQQAAAAQQALLDRLWQQQQEYRAVVEQQTELICRFRPDTCITYVNPAYLRFFGRRAEEVVGQPWRDRLPEEEQAKVLQAFAALTPEHPFYCSEREYPGENGQSRWISWVDQGIFDSRGRLVEILSVGREITEQKRAEQQLQALNRELEAQVELRTAKLQQALHFEGVLRAISSRMVVSLNEGEILEEVVKTLAEALSLTCCQILLLLEDGSTWIPGYCYSPLLSSDAAQGDRADPLHGPDYASDPEFLRLLQSHSSSQQKWKIHCCCR--KEGRWVRLLACTLWDKEKRLGALLLERLPEQEFSEAEMQLAYQVANLCALAIRQARLYQAAQAQVKELERLNLLKDDFLSTVSHELRTPMTNVRMALQMLQMTSDNPEKQRHYFTIALKECNRQIELINDLLDMRRLGAGTYLLQPENIFLPRYLQDLLAGAQPLAQAKHQHLQLHLEAGIPSLWADPTCLGRILRELLHNAIKYTAPEGSIHLRVVSEGEGILFVCSNSSEIPTAELPRIFEKFYRIPQSDRWKHGGTGLGLALVKQLVEHMGGNISVNSSDGWTHFQVWLPQGEDPAPPLPGPPPMSEDLPFWKEAGGEGHT
1070	GC_00000036	SM1.7B	B'	1666	16	22	2	0	0.799617047825993	0.657864748062144	0.721847599329627	321332.CYB_0029	Synechococcus	COG1174	ABC-type proline/glycine betaine transport system, permease component	NA	NA	NA	NA	321332.CYB_0029	ko02010, map02010	321332.CYB_0029	M00209	NA	NA	NA	NA	COG1174	ABC-type proline/glycine betaine transport system, permease component (OpuBB)	NA	NA	321332.CYB_0029	ko00000, ko00001, ko00002, ko02000	E	Amino acid transport and metabolism	321332.CYB_0029	3.A.1.12	321332.CYB_0029	ko:K05846	321332.CYB_0029	Quaternary amine ABC transporter (QAT) family, permease protein	NA	NA	E	E	-----------------------------------------------------------------------------------------------------------------------------------------------------------------------------------------------------------MSLLARSLAYAQSHSDTL------------------------------------------------------------------------------------------------------------------------------------------------------FQAFVQHLQ------------------------------LVAVP---------------------------------------------------------------LGMGLLLGL-------------PLGFFSSRSQMLSLVVINAFSSL------------------------------------------------RVIPSLAILFLAIPYFGLSFRSA------------------VVALTLLALPP--------------------------------------ILISTDVAF------------RSLEP--ALREAALSMGMTPGQVLRHVEIPLALPVILAGVKTATIEVIASATLAA-----FIGAGGLGTFITLGFA----------------------------------------------------------------------------------------------------------LYDNAI-----------------------------------------------------------------------------------------------LLVGAVPVA-----------------------------------------------------------LLAIAAEIGLGTLQRALE--------------------------------------------------------PPQA---------------------
1071	GC_00000036	SM2.9A	A	1791	16	22	2	0	0.799617047825993	0.657864748062144	0.721847599329627	321327.CYA_2569	Synechococcus	COG2203|COG2205	GAF domain|K+-sensing histidine kinase KdpD	NA	NA	NA	NA	321327.CYA_2569	ko02020, ko02025, ko02026, ko05111, map02020, map02025, map02026, map05111	321327.CYA_2569	M00475, M00663	321327.CYA_2569	2.7.13.3	NA	NA	COG2205	K+-sensing histidine kinase KdpD (KdpD) (PDB:2KSF)	NA	NA	321327.CYA_2569	ko00000, ko00001, ko00002, ko01000, ko01001, ko02022	T	Signal transduction mechanisms	NA	NA	321327.CYA_2569	ko:K07678, ko:K14978, ko:K19694	321327.CYA_2569	ssrA :: Sensory box histidine kinase	321327.CYA_2569	ssrA	T	T	----------------------------------------------------------------------------------------------------------------------------------------------------------------------VSYLSWRAGRQMALQLAEHLKREVNHRAEENLHRYLQAPLQVNALTEGAVRWGLLPNLAAPQPPDLEVLEAYFARQLQQFPELSYVGFVSEQGGFITARRHADGSIWTYHTPGLKPGSVQGRQRDPESGDPTGLTRQLGFVDLRRLSWFPAVLQQEGARRTWVVSNFFVESPHQRPERLVLTALPLADGEGGVYGSLVAALSAQQLQAFLEDLQVSLGYPGVSWLLDEEGQVVAGTEELSPHPLLLAVQAQVGSWETAASQDLLRLRVDRIRYLAQVTAIQDEGGLSFYFVQGIPEEILLAPVYRSTQQAALLGGGLLLGFLGAGILLSEALSRPLRRLTQIAEQFVHSGIPALASMDPGPIWEVQTLAKAWQQAAASQQALLDRLWQQQQQYRAVVEQQTELICRFRPDTSITYANPAYLRFFGRSAEETIGRRWVDSLPPQEREAVLQSLAALTPERPFYRSEREYPGESGQSRWVSWVDQGIFDSQGQLVEILAVGREITEQKRAQQQLEALNRELEAQVALRTAQLEQALRFEAVLRSLSGQMVASLNEGEILEEVVKSLAEALHLSGCHILLTGAGGSGWIPACSFP----------EEADPV----YLNDPELVHLLHSHAFLEQPWEVHCCCQKEKGGHWVHLLACSLRNHQERLGLLLLER--QQEFSEAERQLAYQVANLCALALRQARLYEETRAQVKELERLNLLKDDFLSTVSHELRTPMANVRMALQMLQIAHNNSEKQQHYFAIALKECNRQIELINDLLDMQRLAAEKYLLQPEEIFLPHYLRDLVAAAQPLAQGKKQNLQLRLEEGIPPLEADPTALGRILRELLHNAIKYTAPEGSIHLRVAQEGEGILFVCSNSSEIPEAELPRIFEKFYRIPQSDRWKHGGTGLGLSLVKQLVEHMGGRISVSSLEGWTHFRVWLPQSPDPAPAAA------------KDLSRAGSA
1072	GC_00000036	BG1.9A	A'-like	1781	16	22	2	0	0.799617047825993	0.657864748062144	0.721847599329627	321327.CYA_2569	Synechococcus	COG2114|COG5000	Adenylate cyclase, class 3|Signal transduction histidine kinase involved in nitrogen fixation and metabolism regulation	NA	NA	NA	NA	321327.CYA_2569	ko02020, ko02025, ko02026, ko05111, map02020, map02025, map02026, map05111	321327.CYA_2569	M00475, M00663	321327.CYA_2569	2.7.13.3	NA	NA	COG2202|COG4585|COG5000	PAS domain (PAS) (PDB:2MWG)|Signal transduction histidine kinase ComP (ComP) (PDB:4GT8)|Signal transduction histidine kinase NtrY involved in nitrogen fixation and metabolism regulation (NtrY)	NA	NA	321327.CYA_2569	ko00000, ko00001, ko00002, ko01000, ko01001, ko02022	T|T|T	Signal transduction mechanisms|Signal transduction mechanisms|Signal transduction mechanisms	NA	NA	321327.CYA_2569	ko:K07678, ko:K14978, ko:K19694	321327.CYA_2569	ssrA :: Sensory box histidine kinase	321327.CYA_2569	ssrA	T	T	---------------------------------------------------------------------------------------------------------------------------------------MQSSPLPLRSIPLRVALLAPLVLAGVGGAGGVSYFSWRAGQRMALQLARHLKSEVNDRAEDHLHRYLQAPLQVNALNKEVLRWGLLPNLAAPR---LEVLEAYFARQLQQFPKLSDIGFVSVHGGFVTARRHADGSIWTYHTPGLKPGSVQGRQRGPESGDPTGLTRQLSSLDLQ------------------------------------------------------------------------------------------------------------------------------------------------------------------------------------------------------------------------------------------------------------------------------------------------------------------------------------------------------------------------------------------------------------------------------------------------------------------------------------------------------------------------------------------------------------------------------------------------------------------------------------------------------------------------------------------------------------------------------------------------------------------------------------------------------------------------------------------------------
1073	GC_00000036	WCA1.12	A'-like	2128	16	22	2	0	0.799617047825993	0.657864748062144	0.721847599329627	321327.CYA_2569	Synechococcus	NA	NA	NA	NA	NA	NA	321327.CYA_2569	ko02020, ko02025, ko02026, ko05111, map02020, map02025, map02026, map05111	321327.CYA_2569	M00475, M00663	321327.CYA_2569	2.7.13.3	NA	NA	NA	NA	NA	NA	321327.CYA_2569	ko00000, ko00001, ko00002, ko01000, ko01001, ko02022	NA	NA	NA	NA	321327.CYA_2569	ko:K07678, ko:K14978, ko:K19694	321327.CYA_2569	ssrA :: Sensory box histidine kinase	321327.CYA_2569	ssrA	NA	NA	--------------------------------------------------------------------------------------------------------------------------------------------------------------------------------------------------------MQSSPLPLRSI----------------------------------------------------------------------------------------------------------------------------------PLRVALLA-----------------------------------------------------------PLVLAV-------------------------------VGGAGGVSYF-------------------------------------------------------------------------------------------------------------------------------------------------SWR------------------------------------------------------------AGQQMALQ---------LARQLKSEVNHR--------------------------------------------------------------------------------------------------------------------------------------------------------------------------------------------------------------------------------------------------------------------------------------------------------------------------------------------------------------------------------------------------------------------------------------------------------
1074	GC_00000036	WCA1.12	A'-like	1584	16	22	2	0	0.799617047825993	0.657864748062144	0.721847599329627	321327.CYA_2569	Synechococcus	COG0517|COG0517|COG2202|COG2203|COG2203|COG2205	CBS domain|CBS domain|PAS domain|GAF domain|GAF domain|K+-sensing histidine kinase KdpD	NA	NA	NA	NA	321327.CYA_2569	ko02020, ko02025, ko02026, ko05111, map02020, map02025, map02026, map05111	321327.CYA_2569	M00475, M00663	321327.CYA_2569	2.7.13.3	NA	NA	COG2202|COG2203|COG2205|COG2524|COG2905	PAS domain (PAS) (PDB:2MWG)|GAF domain (GAF)|K+-sensing histidine kinase KdpD (KdpD) (PDB:2KSF)|Predicted transcriptional regulator, contains C-terminal CBS domains|Signal-transduction protein containing cAMP-binding, CBS, and nucleotidyltransferase domains	NA	NA	321327.CYA_2569	ko00000, ko00001, ko00002, ko01000, ko01001, ko02022	T|T|T|K|T	Signal transduction mechanisms|Signal transduction mechanisms|Signal transduction mechanisms|Transcription|Signal transduction mechanisms	NA	NA	321327.CYA_2569	ko:K07678, ko:K14978, ko:K19694	321327.CYA_2569	ssrA :: Sensory box histidine kinase	321327.CYA_2569	ssrA	T	T	----------------------------------------------------------------------------------------------------------------------------------------------------------------------------------------------NHRAEDHLHRYLQAPLQVNALNKEVLRWGLLPNLAAPR---LEVLEAYFARQLQQFPKLSDIGFVSVHGGFVTARRHADGSIWTYHTPGLKPGSVQGRQRGPESGDPTGLTRQLSSLDLQQLSWFPEILQQAEARRTWLVSNFFVESSHQKPERLILTALPLADAEGQVYGSLVASLPVHHLQAFLEDLQAGLEYPGTTLLLDGEGQVVASTEKPSPQPLLLAVQEQVGSWEVAASQGLLRLEVDGIPHWVQVKAIQEEGGLNFYFLHGIPESTLLAPVYSSTQQAALWGGGLLLGFLGVGILLDKALSRPLRRLTQIAEQFVHSGIPALASMDPGPIQEVQTLAKAWQQAAANQQALLDRLWQQQQQYCAVVEQQTELICRFRPDTSITYANPAYLRFFGRSAEETIGRRWRDSLPPEEREAVLQALAVLTPEHPFHRSEREYPGEDGQSRWVSWVDRGIFDSQGQLVEILSVGREITEQKRAQQQLEALNRELEAQVALRTAQLEQALRFEAVLRSLSGQMVASLKEGEILEEVVKSLAEALNLTGCHIFLTSADGSSWIRACSFP----------EKADPA----SLNDPELGHLLHSHAL---PWEVHWCSQ--RGGRWVHLLACSLRNHQERLGLLLLER--QQEFSEAERQLAYQVVNLCALALRQARLYEETRAQVKELERLNLLKDDFLSTVSHELRTPMTNVRMALQMLQIACDNPKKQQHYFAIALKECNRQIDLINDLLDMQRLSAEKYLLQPEEIFLPHYLRDLVAAAQPLAQGKKQNLQLRLEEGIPPLKADPKALGRILRELLHNAVKYTAPEGSIRLQVTPEGEGILFVCSNSSEIPEAELPRIFEKFYRIPKADRWEHGGTGLGLALVKQLVEHMGGQISVSSAEGWTHFRVWLPSA--PPAATA------------KSLEPAGAA
1075	GC_00000036	GCA1.24	B'	1711	16	22	2	0	0.799617047825993	0.657864748062144	0.721847599329627	321332.CYB_0028	Synechococcus	COG0517|COG0517|COG2202|COG2203|COG2205|COG4191|COG4191|COG5000	CBS domain|CBS domain|PAS domain|GAF domain|K+-sensing histidine kinase KdpD|Signal transduction histidine kinase regulating C4-dicarboxylate transport system|Signal transduction histidine kinase regulating C4-dicarboxylate transport system|Signal transduction histidine kinase involved in nitrogen fixation and metabolism regulation	NA	NA	NA	NA	NA	NA	NA	NA	NA	NA	NA	NA	COG0517|COG2202|COG2203|COG3604|COG5002	CBS domain (CBS) (PDB:1B3O)|PAS domain (PAS) (PDB:2MWG)|GAF domain (GAF)|FhlA-type transcriptional regulator, contains GAF, AAA-type ATPase, and DNA-binding Fis domains (FhlA)|Sensor histidine kinase WalK (WalK) (PDB:4I5S)	NA	NA	NA	NA	T|T|T|K|T|T	Signal transduction mechanisms|Signal transduction mechanisms|Signal transduction mechanisms|Transcription|Signal transduction mechanisms|Signal transduction mechanisms	NA	NA	NA	NA	321332.CYB_0028	Sensory box histidine kinase	NA	NA	T	T	-------------------------------------------------------------------------------------------------------------------------------MPSSSSSSEVRSRWPFRSIPLRVALLLPLVLSVAGGVGGVAYLAWRSGQKMALQLAEHLKWEATHQSEEHLSRYLQVPPRINALNQSLVRGGLLPDLTTPSPADLEVLEAHFARQLQPFPELSYVGFVSAQGGFVIARRHADGSIWTYHTPGLLPGSAQGCQRDPETGDPTGFTRRLGFVDLRQLFWFPQLLQSEGIRDTWVVTRFFAELPAQDPERLIVTSLSLTDSGGRVYGSLVASLSIQQLQAFLERVQ-DSSAVGVSFLLDEEGQVVASTAGPAPHPLLVAVQEQVGSWETASSQNPLRLKVGGIPYWVEVESLQSKGRLGFYFVHGIPEATLLAEVYRSAQQAALLGGGLLLSMLGTGILLGEALSRPLRRLTQVAEQFIHSGFQPWPPLDPGPIQEVQTLAKAWQQAAAAQQALLDRLWQQQQEYRAVVEQQTELICRFRPDTCITFVNPAYLRFFGRRAEEVVGQPWRDRLPEEEQAKVLQAFAALTPEHPFYCSEREYPGENGQSRWISWVDQGIFDSQGRLVEILSVGREITEQKRAEQQLQALNRELEAQVELRTAKLQQALHFEGVLRAISSRMVVSLNEGEILEEVVRALAEALSLTCCQILLLLEDGSTWIPGYCYSPSLSSDVAQDGGADPLHGRDYASDPEFLRLLQSHSSSQQKWEIHCCCR--KEGRWVRLLVCTLWDKEKRLGALLLERLPEQEFSEAEMQLAYQVANLCALAIRQARLYQAAQAQVKELERLNLLKDDFLSTVSHELRTPMTNVRMALQMLQMTRDNPEKQRHYFSVALKECNRQIELINDLLDMRRLEAGTYLLQPENIFLPRYLQDLLDGVQPLAQAKHQHLQLHLEAGIPSLRADPTCLGRILRELLHNAIKYTAPEGSIHLRVVSEGEGILFVCSNSSEIPTAELPRIFEKFYRIPQSDRWKHGGTGLGLALVKQLVEHMGGNISVNSSDGWTHFQVWLPQGEDPAPPLPGPPPMSEDLPFWKEAGGEGHT
1076	GC_00000036	GCA1.24	B'	1710	16	22	2	0	0.799617047825993	0.657864748062144	0.721847599329627	321332.CYB_0029	Synechococcus	COG1174	ABC-type proline/glycine betaine transport system, permease component	NA	NA	NA	NA	321332.CYB_0029	ko02010, map02010	321332.CYB_0029	M00209	NA	NA	NA	NA	COG1174	ABC-type proline/glycine betaine transport system, permease component (OpuBB)	NA	NA	321332.CYB_0029	ko00000, ko00001, ko00002, ko02000	E	Amino acid transport and metabolism	321332.CYB_0029	3.A.1.12	321332.CYB_0029	ko:K05846	321332.CYB_0029	Quaternary amine ABC transporter (QAT) family, permease protein	NA	NA	E	E	--------------------------------------------------------------------------------------------------------------------------------------------------------------------------------------------------------YAQSH----------------SD--------------------------------------------------------------------------------------------------------------------------------------------------TLFQAFVQHLQ------------------------------LVAVP---------------------------------------------------------------LGMGLLLGL-------------PLGFFSSRSQMLSLVVINAFSSL------------------------------------------------RVIPSLAILFLAIPYFGLSFRSA------------------VVALTLLALPP--------------------------------------ILISTDVAF------------RSLEP--ALREAALSMGMTPAQVLRHVEIPLALPVILAGVKTATIEVIASATLAA-----FIGAGGLGTFITLGFA----------------------------------------------------------------------------------------------------------LYDNAI-----------------------------------------------------------------------------------------------LLVGAVPVA-----------------------------------------------------------LLAIAAEIGLGTLQRALE--------------------------------------------------------PPQA---------------------
1077	GC_00000036	GCA3.42A	A	2202	16	22	2	0	0.799617047825993	0.657864748062144	0.721847599329627	321327.CYA_2569	Synechococcus	COG2205|COG5002	K+-sensing histidine kinase KdpD|Signal transduction histidine kinase	NA	NA	NA	NA	321327.CYA_2569	ko02020, ko02025, ko02026, ko05111, map02020, map02025, map02026, map05111	321327.CYA_2569	M00475, M00663	321327.CYA_2569	2.7.13.3	NA	NA	COG2202|COG2205	PAS domain (PAS) (PDB:2MWG)|K+-sensing histidine kinase KdpD (KdpD) (PDB:2KSF)	NA	NA	321327.CYA_2569	ko00000, ko00001, ko00002, ko01000, ko01001, ko02022	T|T	Signal transduction mechanisms|Signal transduction mechanisms	NA	NA	321327.CYA_2569	ko:K07678, ko:K14978, ko:K19694	321327.CYA_2569	ssrA :: Sensory box histidine kinase	321327.CYA_2569	ssrA	T	T	------------------------------------------------------------------------------------------------------------------------------------------------------------------------------------------------------------------------------------------------------------------------------------------------------------------------------------------------------------------------------------------------------------------------------------------------------------------------------------------------------------------------------------------------------------------------------------------------------------------------------------------------------------------------------------------------------------------------------------------------------------------------------------------------------------------------------------------------------------------------------------------------------AQVKELERLNLLKDDFLSTVSHELRTPMANVRMALQMLQIAHNNSEKQQHYFAIALKECNRQIELINDLLDMQRLAAEKYLLQPEEIFLPRYLRDLVAAAQPLAQSKQQNLQLHLEEGIPPLKADPKALGRILRELLHNAIKYTAPEGSIRLQVTPEGEGILFVCSNSSEIPEAELPRIFEKFYRIPQSDRWKHGGTGLGLSLVKQLVEHMGGRISVSSLEGWTHFRVWLPQSPDPAPAAA------------KDLSRAGSA
1078	GC_00000036	GCA3.42B	B'	1458	16	22	2	0	0.799617047825993	0.657864748062144	0.721847599329627	321332.CYB_0028	Synechococcus	COG0517|COG0517|COG2202|COG2203|COG2203|COG2205	CBS domain|CBS domain|PAS domain|GAF domain|GAF domain|K+-sensing histidine kinase KdpD	NA	NA	NA	NA	NA	NA	NA	NA	NA	NA	NA	NA	COG2202|COG2203|COG2205|COG2524|COG2905	PAS domain (PAS) (PDB:2MWG)|GAF domain (GAF)|K+-sensing histidine kinase KdpD (KdpD) (PDB:2KSF)|Predicted transcriptional regulator, contains C-terminal CBS domains|Signal-transduction protein containing cAMP-binding, CBS, and nucleotidyltransferase domains	NA	NA	NA	NA	T|T|T|K|T	Signal transduction mechanisms|Signal transduction mechanisms|Signal transduction mechanisms|Transcription|Signal transduction mechanisms	NA	NA	NA	NA	321332.CYB_0028	Sensory box histidine kinase	NA	NA	T	T	--------------------------------------------------------------------------------------------------------------------------------------------------------------------------------------------------------------------------------------------------------------------------------------------------------------------------------------------------------------------------------------------------------------------------------------------------------------------------------------------------------------------------------------------------------------------------------------------------------------------------------------------------------------------------------------SVGREITEQKRAEQQLQALNRELEAQVELRTAKLQQALHFEGVLRAISSRMVVSLNEGEILEEVVKTLAEALSLTCCQILLLLEDGSTWIPGYCYSPLLSSDAAQGDRADPLHGPDYASDPEFLRLLQSHSSSQQKWEIHCCCR--KEGRWVRLLACTLWDKEKRLGALLLERLPEQEFSEDEIQLAYQVANLCALAIRQARLYQAAQAQVKELERLNLLKDDFLSTVSHELRTPMTNVRMALQMLQMTSDNPEKQRHYFTIALKECNRQIELINDLLDMRRLEAGTYLLQPENIFLPRYLQDLLAGAQPLAQAKHQHLQLHLEAGIPSLWADPTCLGRILRELLHNAIKYTAPEGSIHLRVVSEGEGILFVCSNSSEIPEPELPRIFEKFYRIPQSDRWKHGGTGLGLALVKQLVEHMGGNISVNSSDGWTHFQVWLPQGEDPAPPLP----------AMSDPQEREAG
1079	GC_00000036	OS-B'	B'	24	16	22	2	0	0.799617047825993	0.657864748062144	0.721847599329627	321332.CYB_0028	Synechococcus	COG0517|COG0517|COG2202|COG2203|COG2205|COG4191|COG4191|COG5000	CBS domain|CBS domain|PAS domain|GAF domain|K+-sensing histidine kinase KdpD|Signal transduction histidine kinase regulating C4-dicarboxylate transport system|Signal transduction histidine kinase regulating C4-dicarboxylate transport system|Signal transduction histidine kinase involved in nitrogen fixation and metabolism regulation	NA	NA	NA	NA	NA	NA	NA	NA	NA	NA	NA	NA	COG0517|COG2202|COG2203|COG3604|COG5002	CBS domain (CBS) (PDB:1B3O)|PAS domain (PAS) (PDB:2MWG)|GAF domain (GAF)|FhlA-type transcriptional regulator, contains GAF, AAA-type ATPase, and DNA-binding Fis domains (FhlA)|Sensor histidine kinase WalK (WalK) (PDB:4I5S)	NA	NA	NA	NA	T|T|T|K|T|T	Signal transduction mechanisms|Signal transduction mechanisms|Signal transduction mechanisms|Transcription|Signal transduction mechanisms|Signal transduction mechanisms	NA	NA	NA	NA	321332.CYB_0028	Sensory box histidine kinase	NA	NA	T	T	-------------------------------------------------------------------------------------------------------------------------------MLFFSGSSEVRSRWPFRSIPLRVALLLPLVLSVAGGVGGVAYLSWQGGRHLALRLTEQLRREVTDRTEEHLARYLQIPLQINALNQGAVRGGLLPDLTTPSPADLEVLEAHFARQLQPFPELSYIGFVSAQGGFVTARRHADGSIWTYHTPSLLPGSVQGCQRDPETGDPTGLRRQLGFVDLRRLFWFPQLLQSEGIRDTWVVTRFFAELPAQDPERLILTSLSLTDSGGRVYGSLLASLSIQQLQAFLERVQ-GSSAVGVSFLLDEEGQVVASTAGPAPHPLLVAVQEQVGSWGTASSQDSLRLKVGGIPYWVEVESVQSEGRLGFYFVHGIPEATLLAEVRRSAQQAALLGGGLLLSMLGTGILLGEALLRPLRRLTQVAEQFIHSGFQPWPPLDPGPIQEVQTLTKAWQQAAAAQQALLDRLWQQQQEYRAVVEQQTELICRFRPDTCITYVNPAYLRFFGRRAEEVVGQPWRDRLPEEEQAKVLQAFAALTPEHPFYCSEREYPGENGQSRWISWVDRGIFDSQGRLVEILSVGREITEQKRAEQQLQALNRELEAQVELRTAKLQQALHFEGVLRAISSRMVVSLNEGEILEEVVRALAEALGLTCCQVLLLLEDGSTWIPGYCYSPSLSSDVAQDGGADPLHGPDYASDPEFLRLLQSHSSSQQKWKIHCCCR--KEGRWVRLLVCTLWDKEKRLGALLLERLPEQEFSEDEIQLAYQVANLCALAIRQARLYQAAQAQVKELERLNLLKDDFLSTVSHELRTPMTNVRMALQMLQMTRDNPEKQRHYFTIALKECNRQIELINDLLDMRRLGAGTYLLQPENIFLPRYLQDLLAGAQPLAQAKHQHLQLHLEAGIPSLWADPTCLGRILRELLHNAIKYTAPEGSIHLRAVSEGEGILFVCSNSSEIPTAELPRIFEKFYRIPQSDRWKHGGTGLGLALVKQLVEHMGGNISVNSSDGWTHFQVWLPQGEDPAPPLPGPPPMSEDLPFWKEAGGEGHT
1080	GC_00000036	OS-B'	B'	25	16	22	2	0	0.799617047825993	0.657864748062144	0.721847599329627	321332.CYB_0029	Synechococcus	COG1174	ABC-type proline/glycine betaine transport system, permease component	NA	NA	NA	NA	321332.CYB_0029	ko02010, map02010	321332.CYB_0029	M00209	NA	NA	NA	NA	COG1174	ABC-type proline/glycine betaine transport system, permease component (OpuBB)	NA	NA	321332.CYB_0029	ko00000, ko00001, ko00002, ko02000	E	Amino acid transport and metabolism	321332.CYB_0029	3.A.1.12	321332.CYB_0029	ko:K05846	321332.CYB_0029	Quaternary amine ABC transporter (QAT) family, permease protein	NA	NA	E	E	-----------------------------------------------------------------------------------------------------------------------------------------------------------------------------------------------------------MSLLARSLAYAQNHSDML------------------------------------------------------------------------------------------------------------------------------------------------------FQAFVQHLQ------------------------------LVAVP---------------------------------------------------------------LGMGLLLGL-------------PLGFFSSRSQMLSLVVINAFSSL------------------------------------------------RVIPSLAILFLAIPYFGLSFRSA------------------VVALTLLALPP--------------------------------------ILISTDVAF------------RSLEP--ALREAALSMGMTPGQVLRHVEIPLALPVILAGVKTATIEVIASATLAA-----FIGAGGLGTFITLGFA----------------------------------------------------------------------------------------------------------LYDNAI-----------------------------------------------------------------------------------------------LLVGAVPVA-----------------------------------------------------------LLAIAAEIGLGTLQRALE--------------------------------------------------------PPQA---------------------
