## Supplementary File 4 for "Distribution and genomic variation of thermophilic cyanobacteria in diverse microbial mats at the upper temperature limits of photosynthesis" (part 2 of 3)

unique_id	gene_cluster	MAG / Genome	clade	gene_callers_id	num_genomes_gene_cluster_has_hits	num_genes_in_gene_cluster	max_num_paralogs	SCG	functional_homogeneity_index	geometric_homogeneity_index	combined_homogeneity_index	EGGNOG_BEST_TAX_ACC	EGGNOG_BEST_TAX	COG14_FUNCTION_ACC	COG14_FUNCTION	COG20_PATHWAY_ACC	COG20_PATHWAY	EGGNOG_GO_TERMS_ACC	EGGNOG_GO_TERMS	EGGNOG_KEGG_PATHWAYS_ACC	EGGNOG_KEGG_PATHWAYS	EGGNOG_KEGG_MODULE_ACC	EGGNOG_KEGG_MODULE	EGGNOG_EC_NUMBER_ACC	EGGNOG_EC_NUMBER	EGGNOG_CAZy_ACC	EGGNOG_CAZy	COG20_FUNCTION_ACC	COG20_FUNCTION	EGGNOG_BiGG_REACTIONS_ACC	EGGNOG_BiGG_REACTIONS	EGGNOG_BRITE_ACC	EGGNOG_BRITE	COG20_CATEGORY_ACC	COG20_CATEGORY	EGGNOG_KEGG_TC_ACC	EGGNOG_KEGG_TC	EGGNOG_KEGG_KO_ACC	EGGNOG_KEGG_KO	EGGNOG_BACT_ACC	EGGNOG_BACT	EGGNOG_GENE_FUNCTION_NAME_ACC	EGGNOG_GENE_FUNCTION_NAME	COG14_CATEGORY_ACC	COG14_CATEGORY	aa_sequence
1081	GC_00000036	OS-A	A	2444	16	22	2	0	0.799617047825993	0.657864748062144	0.721847599329627	321327.CYA_2569	Synechococcus	COG2203|COG2205	GAF domain|K+-sensing histidine kinase KdpD	NA	NA	NA	NA	321327.CYA_2569	ko02020, ko02025, ko02026, ko05111, map02020, map02025, map02026, map05111	321327.CYA_2569	M00475, M00663	321327.CYA_2569	2.7.13.3	NA	NA	COG2205	K+-sensing histidine kinase KdpD (KdpD) (PDB:2KSF)	NA	NA	321327.CYA_2569	ko00000, ko00001, ko00002, ko01000, ko01001, ko02022	T	Signal transduction mechanisms	NA	NA	321327.CYA_2569	ko:K07678, ko:K14978, ko:K19694	321327.CYA_2569	ssrA :: Sensory box histidine kinase	321327.CYA_2569	ssrA	T	T	------------------------------------------------------------------------------------------------------------------------------MLFSSIASRMRLPSLASRSIPLQVALLLPLLLAVAGGAGGVSYLSWRAGRQMALQLAEHLKREVNHRAEENLHRYLQAPLQVNALTEGAVRWGLLPNLAAPQPPDLEVLEAYFARQLQQFPELSYVGFVSEQGGFITARRHADGSIWTYHTPGLKPGSVQGRQRDPESGDPTGLTRQLGFVDLRRLSWFPAVLQQEGARRTWVVSNFFVESPHQRPERLVLRALPLADGEGGVYGSLVAALSAQQLQAFLEDLQVSLGYPGVSWLLDEEGQVVAGTEELSPHPLLLAVQAQVGSWETAASQDLLRLRVDRIRYLAQVTAIQDEGGLSFYFVQGIPEEILLAPVYRSTQQAALLGGGLLLGFLGAGILLSEALSRPLRRLTQIAEQFVQTGIPAWPPVDPGPIWEVQTLAKAWQQAAASQQALLDRLWQQQQQYRAVVEQQTELICRSLPDSRITYVNPAYLRFFGCSAEETIGRRWVDSLPPQEREAVLQSLAALTPERPFYRSEREYPGESGQSRWVSWVDQGIFDSQGQLVEILAVGREITEQKRAQQQLEALNRELEAQVALRTAKLQQALCFEAVLRSLSGQMVASLNEGEILEEVVKSLAEALHLSGCHILLTGAGGSGWIPACSFP----------EEADPV----YLNDPELVHLLHSHAFLEQPWEVHRCCQKEKGGHWVQLLACSLWDKQERLGVLLVER--QQEFSEAERQLAYQVANLCALALRQARLYEAAQAQVKELERLNLLKDDFLSTVSHELRTPMANVRMALQMLQIAHNNSEKQQHYFAIALKECNRQIELINDLLDMQRLAAEKYLLQPEEIFLPRYLRDLVAAAQPLAQSKQQNLQLHLEEGIPPLEADPTALGRILRELLHNAIKYTAPEGSIHLRVAQEGEGILFVCSNSSEIPEAELPRIFEKFYRIPQSDRWKHGGTGLGLSLVKQLVEHMGGRISVSSLEGWTHFRVWLPSA--PPAATA------------KSLEPAGAA
1082	GC_00000036	OS-A	A	2445	16	22	2	0	0.799617047825993	0.657864748062144	0.721847599329627	321327.CYA_2571	Synechococcus	COG1174	ABC-type proline/glycine betaine transport system, permease component	NA	NA	NA	NA	321327.CYA_2571	ko02010, map02010	321327.CYA_2571	M00209	NA	NA	NA	NA	COG1174	ABC-type proline/glycine betaine transport system, permease component (OpuBB)	NA	NA	321327.CYA_2571	ko00000, ko00001, ko00002, ko02000	E	Amino acid transport and metabolism	321327.CYA_2571	3.A.1.12	321327.CYA_2571	ko:K05846	321327.CYA_2571	Quaternary amine ABC transporter (QAT) family, permease protein	NA	NA	E	E	--------------------------------------------------------------------------------------------------------------------------------------------------------------------------------------------------------MLSMSLLARSLDYAQSNSDLL------------------------------------------------------------------------------------------------------------------------------------------------------LQAFLQHLQ------------------------------LVAVP---------------------------------------------------------------LGIALLVGL-------------PLGFGSSRSQVVSLVVINAFSSL------------------------------------------------RVIPSLAILFLAIPYFGLGFRSA------------------AIALTILALPP--------------------------------------ILISTDVAF------------RSLDP--ALREAALGMGMTPAQVLRYVEIPLALPVILAGVKTATIEVVASATLAA-----FIGAGGLGSFITLGFA----------------------------------------------------------------------------------------------------------LYDTAI-----------------------------------------------------------------------------------------------LLVGAIPVA-----------------------------------------------------------LLAMGAEVVLGAVQRALE--------------------------------------------------------PPQA---------------------
1083	GC_00000037	SM4.3A	A'-like	1318	16	21	2	0	0.949250428833876	0.76245817937622	0.845662340271339	321327.CYA_1197	Synechococcus	COG1836	Uncharacterized membrane protein	NA	NA	321327.CYA_1197	GO:0005575, GO:0016020	NA	NA	NA	NA	NA	NA	NA	NA	COG1836	Cytidylyltransferase family enzyme (PUBMED:25583072)	NA	NA	NA	NA	R	General function prediction only	NA	NA	NA	NA	321327.CYA_1197	membrane	NA	NA	S	S	MGQGWLLSQWGVALWLNLLLVGLALQSPQKALTRAGVLHAGLLGLLVWGGLGWRGYLVVAAYFLVGTAVTRLGIHRKQAQGIAEKRGGARGPENVWGSALTGAVCAVGYAFFPHSLWWLGYSASFAAKLADTVSSEVGKAYGRQTFLITTFQPVPAGTEGAVSLEGSLAGVAAAGGMSALAWGIGGEWVGGDPWWLSACWLAGILATLAESWMGVVLQPRLAWMTNEVVNGIQTTLAALLAVGLGALLGIGA
1084	GC_00000037	SM4.3A	A'-like	1599	16	21	2	0	0.949250428833876	0.76245817937622	0.845662340271339	321327.CYA_1197	Synechococcus	COG1836	Uncharacterized membrane protein	NA	NA	321327.CYA_1197	GO:0005575, GO:0016020	NA	NA	NA	NA	NA	NA	NA	NA	COG1836	Cytidylyltransferase family enzyme (PUBMED:25583072)	NA	NA	NA	NA	R	General function prediction only	NA	NA	NA	NA	321327.CYA_1197	membrane	NA	NA	S	S	----------------------------------------------------------------------------------------------------------MGYALFAHPLWWLGYSASFAAKLADTVSSEVGKAYGRQTFLITTLQPVPAGTEGAVSLEGSLAGVAAAGGMAALAWGIGGEWVGGNLLWLGICWLAGILATLAESWMGVVLQPRLAWMSNEVVNGIQTTLAALLAVGLGALLGIGS
1085	GC_00000037	IGB1.12	A	1766	16	21	2	0	0.949250428833876	0.76245817937622	0.845662340271339	321327.CYA_1197	Synechococcus	COG1836	Uncharacterized membrane protein	NA	NA	321327.CYA_1197	GO:0005575, GO:0016020	NA	NA	NA	NA	NA	NA	NA	NA	COG1836	Cytidylyltransferase family enzyme (PUBMED:25583072)	NA	NA	NA	NA	R	General function prediction only	NA	NA	NA	NA	321327.CYA_1197	membrane	NA	NA	S	S	MGQAWLLSQWGVALWLNLALVALALLSPQKALTRAGVLHAGLLGLLVWGGLGGRGYLVVAAYFLVGTAVTKLGIRRKQAQGIAEKREGARGPENVWGSALTGAACAVGYALFAHPLWWLGYSASFAAKLADTVSSEVGKAYGRQTFLITTLQPVPAGTEGAVSLEGSLAGVAAAGGMAALAWGIGGEWVGGNLLWLGICWLAGILATLAESWMGVVLQPRLAWMSNEVVNGIQTTLAALLAVGLGALLGIGS
1086	GC_00000037	18WCA1.11	A'-like	1243	16	21	2	0	0.949250428833876	0.76245817937622	0.845662340271339	321327.CYA_1197	Synechococcus	COG1836	Uncharacterized membrane protein	NA	NA	321327.CYA_1197	GO:0005575, GO:0016020	NA	NA	NA	NA	NA	NA	NA	NA	COG1836	Cytidylyltransferase family enzyme (PUBMED:25583072)	NA	NA	NA	NA	R	General function prediction only	NA	NA	NA	NA	321327.CYA_1197	membrane	NA	NA	S	S	MGQGWLLSQWGVALWLNLLLVGLALQSPQKALTRAGVLHAGLLGLLVWGGLGWRGYLVVAAYFLVGTAVTRLGIHRKQAQGIAEKRGGARGPENVWGSALTGAVCAVGYAFFPHSLWWLGYSASFAAKLADTVSSEVGKAYGRQTFLITTFQPVPAGTEGAVSLEGSLAGVTAAGGMSALAWGIGGEWVGGDPWWLSACWLAGILATLAESWMGVVLQPRLAWMTNEVVNGIQTTLAALLAVGLGALLGIGA
1087	GC_00000037	18WCA2.12A	A'-like	797	16	21	2	0	0.949250428833876	0.76245817937622	0.845662340271339	321327.CYA_1197	Synechococcus	COG1836	Uncharacterized membrane protein	NA	NA	321327.CYA_1197	GO:0005575, GO:0016020	NA	NA	NA	NA	NA	NA	NA	NA	COG1836	Cytidylyltransferase family enzyme (PUBMED:25583072)	NA	NA	NA	NA	R	General function prediction only	NA	NA	NA	NA	321327.CYA_1197	membrane	NA	NA	S	S	MGQGWLLSQWGVALWLNLLLVGLALQSPQKALTRAGVLHAGLLGLLVWGGLGWRGYLVVAAYFLVGTAVTRLGIHRKQAQGIAEKRGGARGPENVWGSALTGAVCAVGYAFFPHSLWWLGYSASFAAKLADTVSSEVGKAYGRQTFLITTFQPVPAGTEGAVSLEGSLAGVAAAGGMSALAWGIGGEWVGGDPWWLSACWLAGILATLAESWMGVVLQPRLAWMTNEVVNGIQTTLAALLAVGLGALLGIGA
1088	GC_00000037	18WCA2.12A	A'-like	1344	16	21	2	0	0.949250428833876	0.76245817937622	0.845662340271339	321327.CYA_1197	Synechococcus	COG1836	Uncharacterized membrane protein	NA	NA	321327.CYA_1197	GO:0005575, GO:0016020	NA	NA	NA	NA	NA	NA	NA	NA	COG1836	Cytidylyltransferase family enzyme (PUBMED:25583072)	NA	NA	NA	NA	R	General function prediction only	NA	NA	NA	NA	321327.CYA_1197	membrane	NA	NA	S	S	----------------------------------------------------------------------------------------------------------MGYALFAHPLWWLGYSASFAAKLADTVSSEVGKAYGRQTFLITTLQPVPAGTEGAVSLEGSLAGVAAAGGMAALAWGIGGEWVGGNLLWLGICWLAGILATLAESWMGVVLQPRLAWMSNEVVNGIQTTLAALLAVGLGALLGIGS
1089	GC_00000037	RCA3.9A	A	1283	16	21	2	0	0.949250428833876	0.76245817937622	0.845662340271339	321327.CYA_1197	Synechococcus	COG1836	Uncharacterized membrane protein	NA	NA	321327.CYA_1197	GO:0005575, GO:0016020	NA	NA	NA	NA	NA	NA	NA	NA	COG1836	Cytidylyltransferase family enzyme (PUBMED:25583072)	NA	NA	NA	NA	R	General function prediction only	NA	NA	NA	NA	321327.CYA_1197	membrane	NA	NA	S	S	MGQAWLLSQWGVALWLNLALVALALLSPQKALTRAGVLHAGLLGLLVWGGLGGRGYLVVAAYFLVGTAVTKLGIRRKQAQGIAEKREGARGPENVWGSALTGAACAVGYALFAHPLWWLGYSASFAAKLADTVSSEVGKAYGRQTFLITTLQPVPAGTEGAVSLEGSLAGVAAAGGMAALAWGIGGEWVGGNLLWLGICWLAGILATLAESWMGVVLQPRLAWMSNEVVNGIQTTLAALLAVGLGALLGIGS
1090	GC_00000037	RCA4.11B	A	142	16	21	2	0	0.949250428833876	0.76245817937622	0.845662340271339	321327.CYA_1197	Synechococcus	COG1836	Uncharacterized membrane protein	NA	NA	321327.CYA_1197	GO:0005575, GO:0016020	NA	NA	NA	NA	NA	NA	NA	NA	COG1836	Cytidylyltransferase family enzyme (PUBMED:25583072)	NA	NA	NA	NA	R	General function prediction only	NA	NA	NA	NA	321327.CYA_1197	membrane	NA	NA	S	S	MGQAWLLSQWGVALWLNLALVALALLSPQKALTRAGVLHAGLLGLLVWGGLGGRGYLVVAAYFLVGTAVTKLGIRRKQAQGIAEKREGARGPENVWGSALTGAACAVGYALFAHPLWWLGYSASFAAKLADTVSSEVGKAYGRQTFLITTLQPVPAGTEGAVSLEGSLAGVAAAGGMAALAWGIGGEWVGGNLLWLGICWLAGILATLAESWMGVVLQPRLAWMSNEVVNGIQTTLAALLAVGLGALLGIGS
1091	GC_00000037	RCA5.7	A	594	16	21	2	0	0.949250428833876	0.76245817937622	0.845662340271339	321327.CYA_1197	Synechococcus	COG1836	Uncharacterized membrane protein	NA	NA	321327.CYA_1197	GO:0005575, GO:0016020	NA	NA	NA	NA	NA	NA	NA	NA	COG1836	Cytidylyltransferase family enzyme (PUBMED:25583072)	NA	NA	NA	NA	R	General function prediction only	NA	NA	NA	NA	321327.CYA_1197	membrane	NA	NA	S	S	MGQAWLLSQWGVALWLNLALVALALLSPQKALTRAGVLHAGLLGLLVWGGLGGRGYLVVAAYFLVGTAVTKLGIRRKQAQGIAEKREGARGPENVWGSALTGAACAVGYALFAHPLWWLGYSASFAAKLADTVSSEVGKAYGRQTFLITTLQPVPAGTEGAVSLEGSLAGVAAAGGMAALAWGIGGEWVGGNLLWLGICWLAGILATLAESWMGVVLQPRLAWMSNEVVNGIQTTLAALLAVGLGALLGIGS
1092	GC_00000037	SM1.7B	B'	473	16	21	2	0	0.949250428833876	0.76245817937622	0.845662340271339	321332.CYB_2576	Synechococcus	COG1836	Uncharacterized membrane protein	NA	NA	321332.CYB_2576	GO:0005575, GO:0016020	NA	NA	NA	NA	NA	NA	NA	NA	COG1836	Cytidylyltransferase family enzyme (PUBMED:25583072)	NA	NA	NA	NA	R	General function prediction only	NA	NA	NA	NA	321332.CYB_2576	membrane	NA	NA	S	S	--------------------------------------------------LGGRGYAVVAAYFLVGTAVTKLGIRRKQAQGIAEKREGARGPENVWGSALTGAVCALGYAFFPHPLWWLGYSASFAAKLADTVSSEVGKAYGRKTFLITTFQSVPAGTEGAVSLEGSLAGVAAAAGMAGLAWGIGGEWVGESPFWLGICWLAGILATLAESWMGVVLQPRLAWMTNEVVNSIQTTLAALLAVGLGSLVGIGS
1093	GC_00000037	SM1.7B	B'	1879	16	21	2	0	0.949250428833876	0.76245817937622	0.845662340271339	321332.CYB_2576	Synechococcus	NA	NA	NA	NA	321332.CYB_2576	GO:0005575, GO:0016020	NA	NA	NA	NA	NA	NA	NA	NA	NA	NA	NA	NA	NA	NA	NA	NA	NA	NA	NA	NA	321332.CYB_2576	membrane	NA	NA	NA	NA	MWQAWLLSQWGVALWLNLALVVLGLLSPQKALTRAGVIHAGLLGLLVWG-----------------------------------------------------------------------------------------------------------------------------------------------------------------------------------------------------------
1094	GC_00000037	SM2.9A	A	553	16	21	2	0	0.949250428833876	0.76245817937622	0.845662340271339	321327.CYA_1197	Synechococcus	NA	NA	NA	NA	321327.CYA_1197	GO:0005575, GO:0016020	NA	NA	NA	NA	NA	NA	NA	NA	NA	NA	NA	NA	NA	NA	NA	NA	NA	NA	NA	NA	321327.CYA_1197	membrane	NA	NA	NA	NA	MGQAWLLSQWGVALWLNLALVALALLSPQKALTRAGVLHAGLLGLLVWG-----------------------------------------------------------------------------------------------------------------------------------------------------------------------------------------------------------
1095	GC_00000037	SM2.9A	A	1707	16	21	2	0	0.949250428833876	0.76245817937622	0.845662340271339	321327.CYA_1197	Synechococcus	NA	NA	NA	NA	321327.CYA_1197	GO:0005575, GO:0016020	NA	NA	NA	NA	NA	NA	NA	NA	NA	NA	NA	NA	NA	NA	NA	NA	NA	NA	NA	NA	321327.CYA_1197	membrane	NA	NA	NA	NA	MGQAWLLSQWGVALWLNLALVALALLSPQKALTRAGVLHAGLLGLLVWG-----------------------------------------------------------------------------------------------------------------------------------------------------------------------------------------------------------
1096	GC_00000037	BG1.9A	A'-like	668	16	21	2	0	0.949250428833876	0.76245817937622	0.845662340271339	321327.CYA_1197	Synechococcus	COG1836	Uncharacterized membrane protein	NA	NA	321327.CYA_1197	GO:0005575, GO:0016020	NA	NA	NA	NA	NA	NA	NA	NA	COG1836	Cytidylyltransferase family enzyme (PUBMED:25583072)	NA	NA	NA	NA	R	General function prediction only	NA	NA	NA	NA	321327.CYA_1197	membrane	NA	NA	S	S	MGQAWLLSQWGVALWLNLALVALALLSPQKALTRAGVLHAGLLGLLVWGGLGGRGYLVVAAYFLVGTAVTKLGIRRKQAQGIAEKREGARGPENVWGSALTGAACAVGYALFAHPLWWLGYSASFAAKLADTVSSEVGKAYGRQTFLITTLQPVPAGTEGAVSLEGSLAGVAAAGGMAALAWGIGGEWVGGNLLWLGICWLAGILATLAESWMGVVLQPRLAWMSNEVVNGIQTTLAALLAVGLGALLGIGS
1097	GC_00000037	BG1.9A	A'-like	1445	16	21	2	0	0.949250428833876	0.76245817937622	0.845662340271339	321327.CYA_1197	Synechococcus	COG1836	Uncharacterized membrane protein	NA	NA	321327.CYA_1197	GO:0005575, GO:0016020	NA	NA	NA	NA	NA	NA	NA	NA	COG1836	Cytidylyltransferase family enzyme (PUBMED:25583072)	NA	NA	NA	NA	R	General function prediction only	NA	NA	NA	NA	321327.CYA_1197	membrane	NA	NA	S	S	---------------------GIRDRSPSR----------GLGDVYKRTGLGWRGYLVVAAYFLVGTAVTRLGIHRKQAQGIAEKRGGARGPENVWGSALTGAVCAVGYAFFPHSLWWLGYSASFAAKLADTVSSEVGKAYGRQTFLITTFQPVPAGTEGAVSLEGSLAGVTAAGGMSALAWGIGGEWVGGDPWWLSACWLAGILATLAESWMGVVLQPRLAWMTNEVVNGIQTTLAALLAVGLGALLGIGA
1098	GC_00000037	WCA1.12	A'-like	1261	16	21	2	0	0.949250428833876	0.76245817937622	0.845662340271339	321327.CYA_1197	Synechococcus	COG1836	Uncharacterized membrane protein	NA	NA	321327.CYA_1197	GO:0005575, GO:0016020	NA	NA	NA	NA	NA	NA	NA	NA	COG1836	Cytidylyltransferase family enzyme (PUBMED:25583072)	NA	NA	NA	NA	R	General function prediction only	NA	NA	NA	NA	321327.CYA_1197	membrane	NA	NA	S	S	MGQGWLLSQWGVALWLNLLLVGLALQSPQKALTRAGVLHAGLLGLLVWGGLGWRGYLVVAAYFLVGTAVTRLGIHRKQAQGIAEKRGGARGPENVWGSALTGAVCAVGYAFFPHSLWWLGYSASFAAKLADTVSSEVGKAYGRQTFLITTFQPVPAGTEGAVSLEGSLAGVAAAGGMSALAWGIGGEWVGGDPWWLSACWLAGILATLAESWMGVVLQPRLAWMTNEVVNGIQTTLAALLAVGLGALLGIGA
1099	GC_00000037	WCA2.4	A'-like	1545	16	21	2	0	0.949250428833876	0.76245817937622	0.845662340271339	321327.CYA_1197	Synechococcus	COG1836	Uncharacterized membrane protein	NA	NA	321327.CYA_1197	GO:0005575, GO:0016020	NA	NA	NA	NA	NA	NA	NA	NA	COG1836	Cytidylyltransferase family enzyme (PUBMED:25583072)	NA	NA	NA	NA	R	General function prediction only	NA	NA	NA	NA	321327.CYA_1197	membrane	NA	NA	S	S	MGQGWLLSQWGVALWLNLLLVGLALQSPQKALTRAGVLHAGLLGLLVWGGLGWRGYLVVAAYFLVGTAVTRLGIHRKQAQGIAEKRGGARGPENVWGSALTGAVCAVGYAFFPHSLWWLGYSASFAAKLADTVSSEVGKAYGRQTFLITTFQPVPAGTEGAVSLEGSLAGVAAAGGMSALAWGIGGEWVGGDPWWLSACWLAGILATLAESWMGVVLQPRLAWMTNEVVNGIQTTLAALLAVGLGALLGIGA
1100	GC_00000037	GCA1.24	B'	2221	16	21	2	0	0.949250428833876	0.76245817937622	0.845662340271339	321332.CYB_2576	Synechococcus	NA	NA	NA	NA	321332.CYB_2576	GO:0005575, GO:0016020	NA	NA	NA	NA	NA	NA	NA	NA	NA	NA	NA	NA	NA	NA	NA	NA	NA	NA	NA	NA	321332.CYB_2576	membrane	NA	NA	NA	NA	MWQAWLLSQWGVALWLNLALVVLGLLSPQKALTRAGVIHAGLLGLLVWGGLG--------------------------------------------------------------------------------------------------------------------------------------------------------------------------------------------------------
1101	GC_00000037	GCA3.42A	A	785	16	21	2	0	0.949250428833876	0.76245817937622	0.845662340271339	321327.CYA_1197	Synechococcus	COG1836	Uncharacterized membrane protein	NA	NA	321327.CYA_1197	GO:0005575, GO:0016020	NA	NA	NA	NA	NA	NA	NA	NA	COG1836	Cytidylyltransferase family enzyme (PUBMED:25583072)	NA	NA	NA	NA	R	General function prediction only	NA	NA	NA	NA	321327.CYA_1197	membrane	NA	NA	S	S	MGQAWLLSQWGVALWLNLALVALALLSPQKALTRAGVLHAGLLGLLVWGGLGGRGYLVVAAYFLVGTAVTKLGIRRKQAQGIAEKREGARGPENVWGSALTGAACAVGYALFAHPLWWLGYSASFAAKLADTVSSEVGKAYGRQTFLITTLQPVPAGTEGAVSLEGSLAGVAAAGGMAALAWGIGGEWVGGNLLWLGICWLAGILATLAESWMGVVLQPRLAWMSNEVVNGIQTTLAALLAVGLGALLGIGS
1102	GC_00000037	OS-B'	B'	2479	16	21	2	0	0.949250428833876	0.76245817937622	0.845662340271339	321332.CYB_2576	Synechococcus	COG1836	Uncharacterized membrane protein	NA	NA	321332.CYB_2576	GO:0005575, GO:0016020	NA	NA	NA	NA	NA	NA	NA	NA	COG1836	Cytidylyltransferase family enzyme (PUBMED:25583072)	NA	NA	NA	NA	R	General function prediction only	NA	NA	NA	NA	321332.CYB_2576	membrane	NA	NA	S	S	MWQAWLLSQWGVALWLNLALVVLGLLSPQKALTRAGVIHAGLLGLLVWGGLGGRGYAVVAAYFLVGTAVTKLGIRRKQAQGIAEKREGARGPENVWGSALTGAVCALGYAFFPHPLWWLGYSASFAAKLADTVSSEVGKAYGRKTFLITTFQSVPAGTEGAVSLEGSLAGVAAAAGMAGLAWGIGGEWVGGSPFWLVICWLAGILATLAESWMGVVLQPRLAWMSNEVVNGIQTTLAALLAVGLGALLGIGS
1103	GC_00000037	OS-A	A	1154	16	21	2	0	0.949250428833876	0.76245817937622	0.845662340271339	321327.CYA_1197	Synechococcus	COG1836	Uncharacterized membrane protein	NA	NA	321327.CYA_1197	GO:0005575, GO:0016020	NA	NA	NA	NA	NA	NA	NA	NA	COG1836	Cytidylyltransferase family enzyme (PUBMED:25583072)	NA	NA	NA	NA	R	General function prediction only	NA	NA	NA	NA	321327.CYA_1197	membrane	NA	NA	S	S	MGQAWLLSQWGVALWLNLALVALALLSPQKALTRAGVLHAGLLGLLVWGGLGGRGYLVVAAYFLVGTAVTKLGIRRKQAQGIAEKREGARGPENVWGSALTGAACAVGYALFAHPLWWLGYSASFAAKLADTVSSEVGKAYGRQTFLITTLQPVPAGTEGAVSLEGSLAGVAAAGGMAALAWGIGGEWVGGNLLWLGICWLAGILATLAESWMGVVLQPRLAWMSNEVVNGIQTTLAALLAVGLGALLGIGS
1104	GC_00000038	SM4.3A	A'-like	1656	17	21	2	0	0.944989972933934	0.875763874736767	0.909060915996692	321327.CYA_2291	Synechococcus	COG1331	Uncharacterized conserved protein YyaL, SSP411 family, contains thoiredoxin and six-hairpin glycosidase-like domains	NA	NA	NA	NA	NA	NA	NA	NA	NA	NA	NA	NA	COG1331	Uncharacterized conserved protein YyaL, SSP411 family, contains thoiredoxin and six-hairpin glycosidase-like domains (YyaL) (PDB:3IRA)	NA	NA	321327.CYA_2291	ko00000	R	General function prediction only	NA	NA	321327.CYA_2291	ko:K06888	321327.CYA_2291	yyaL :: Protein of unknown function, DUF255	321327.CYA_2291	yyaL	R	R	MANRLATCSSLYLRKHAENPVDWWPWIPEALEKARAEDKPIFLSIGYSSCHWCTVMEGEAFSDPEIAAFLNAHFLPIKVDREERPDLDSIYMQALQLMSGQGGWPLNVFLTPDDLVPFYAGTYFPVEPRFGRPGFLTVLQRILQFYRQEKDKIEDMKGQILAALTTLSDLVPEDHIPPDLLRSGIPKIQPLLANAGAVQQFPMMPYAQLVLRSARFDPPEGIPGSPTALERAKERGMALVLGGIFDHVAGGFHRYTVDPTWTVPHFEKMLYDNGQILEFLSELWAHGIQDAAIERAVRLTVEWVAREMTAPAGYFYAAQDADSFARAEDAEPEEGEFYVWRWQELQDLLDAETFRALQQAFFLSPGGNFPDRPGCIVLQRRQGGELPPEVETALTTHLFRARYGSTERRTPFPPAVDAQSARRQSWPGRIPPVTDTKMIVSWNGLMISGLARAYQVFGEEDYLRLALRAAQFILSQQRHPQTGSLLRLNYDGTAQVPAQSEDYALLIKALLDLHQACLPRTGDPSSQYWLEAAIRLQQEMDTRLWDEARGGYFVSDAQSTPELLVREKEFQDNATPAANGVAVANLVRLAAITGDLDYLERAEQALKTFAHIMSTQPRVCPSLFVGLDWYNNWVKATLEAEHIAALQQRSWPTTVFALPTAAEPLPAGAVGLVCWGSKCLAPAASLEQIQSQIGKGQNRAY
1105	GC_00000038	SM4.3A	A'-like	1361	17	21	2	0	0.944989972933934	0.875763874736767	0.909060915996692	321327.CYA_2291	Synechococcus	COG1331	Uncharacterized conserved protein YyaL, SSP411 family, contains thoiredoxin and six-hairpin glycosidase-like domains	NA	NA	NA	NA	NA	NA	NA	NA	NA	NA	NA	NA	COG1331	Uncharacterized conserved protein YyaL, SSP411 family, contains thoiredoxin and six-hairpin glycosidase-like domains (YyaL) (PDB:3IRA)	NA	NA	321327.CYA_2291	ko00000	R	General function prediction only	NA	NA	321327.CYA_2291	ko:K06888	321327.CYA_2291	yyaL :: Protein of unknown function, DUF255	321327.CYA_2291	yyaL	R	R	MANRLATCSSLYLRKHANNPVDWWPWIPEALEKARAEDKPIFLSIGYSSCHWCTVMEGEAFSDPEIAAFLNAHFLPIKVDREERPDLDSIYMQALQLMSGQGGWPLNVFLTPNDLVPFYAGTYFPVKPRFGRPGFLTVLQRVLQFYRQEKEKIAEMKGQILTALTTLSDLVPEDHIPPDLLRSGIAKIQPLLTNAGAVQQFPMMPYAQLVLRSARFDPPEGIDGLPTALERAKERAMALVLGGIFDHVAGGFHRYTVDPTWTVPHFEKMLYDNGQILEFLAELWAHGIRDAAIERAVRLTVEWVAREMTAPAGYFYAAQDADSFARREDAEPEEGEFYVWRWQELQDLLDEETFRALQQAFFLLPEGNFPDRPGCIVLQRQQGGELPPEVETALTTHLFRARYGSTERRIPFPPAVDAQSARQHPWPGRIPPVTDTKMIVSWNGLMISGLARAYQVFGDEEYLQLALRAAQFILSRQRHPDTGSLLRLNYDGTPQVPAKSEDYALFIKALLDLHQACLGRAGDPSSQHWLEAAIRLQQEMDAQLWDTARGGYFVSDAQSAAELLVREKDFQDSAMPSANGVAIANLVRLAALTGDLDYLERAEQALKTFAHPMSTQPRVCPTLFLGLDWYSNWVKVTLGAEHIPTFQQRPWPTAVFTLPAEAEPLPPGTVGLVCWGSKCLAPASSLEQIQSQINRGQNRSY
1106	GC_00000038	IGB1.12	A	972	17	21	2	0	0.944989972933934	0.875763874736767	0.909060915996692	321327.CYA_2291	Synechococcus	COG1331	Uncharacterized conserved protein YyaL, SSP411 family, contains thoiredoxin and six-hairpin glycosidase-like domains	NA	NA	NA	NA	NA	NA	NA	NA	NA	NA	NA	NA	COG1331	Uncharacterized conserved protein YyaL, SSP411 family, contains thoiredoxin and six-hairpin glycosidase-like domains (YyaL) (PDB:3IRA)	NA	NA	321327.CYA_2291	ko00000	R	General function prediction only	NA	NA	321327.CYA_2291	ko:K06888	321327.CYA_2291	yyaL :: Protein of unknown function, DUF255	321327.CYA_2291	yyaL	R	R	MANRLATCSSLYLRKHAENPVDWWPWIPEALEKARAEDKPIFLSIGYSSCHWCTVMEGEAFSDPEIAAFLNAHFLPIKVDREERPDLDSIYMQALQLMSGQGGWPLNVFLTPDDLVPFYAGTYFPVEPRFGRPGFLTVLQRILQFYRQEKDKIEDMKGQILAALTTLSDLVPEDHIPPDLLRSGIPKIQPLLANAGAVQQFPMMPYAQLVLRSARFDPPEGIPGSPTALERAKERGMALVLGGIFDHVAGGFHRYTVDPTWTVPHFEKMLYDNGQILEFLAELWAHGIQDAAIERAVRLTVEWVAREMTAPAGYFYAAQDADSFARAEDAEPEEGEFYVWRWQELQDLLDAETFRALQQAFFLSPGGNFPDRPGCIVLQRRQGGELPPE------------------------------------------------------------------------------------------------------------------------------------------------------------------------------------------------------------------------------------------------------------------------------------------------------------------------
1107	GC_00000038	IGB1.12	A	2234	17	21	2	0	0.944989972933934	0.875763874736767	0.909060915996692	321327.CYA_2291	Synechococcus	COG1331	Uncharacterized conserved protein YyaL, SSP411 family, contains thoiredoxin and six-hairpin glycosidase-like domains	NA	NA	NA	NA	NA	NA	NA	NA	NA	NA	NA	NA	COG1331	Uncharacterized conserved protein YyaL, SSP411 family, contains thoiredoxin and six-hairpin glycosidase-like domains (YyaL) (PDB:3IRA)	NA	NA	321327.CYA_2291	ko00000	R	General function prediction only	NA	NA	321327.CYA_2291	ko:K06888	321327.CYA_2291	yyaL :: Protein of unknown function, DUF255	321327.CYA_2291	yyaL	R	R	-----------------------------------------------------------------------------------------------------------------------------------------------------------------------------------------------------------------------------------------------------------------------------------------------------------------------------------------------------------------------------------RPGCIVLQRRQGGELPPEVETALTTHLFRARYGSTERRTPFPPAVDAQSARRQSWPGRIPPVTDTKMIVSWNGLMISGLARAYQVFGEEDYLRLALRAAQFILSQQRHPQTGSLLRLNYDGTAQVPAQSEDYALLIKALLDLHQACLPRTGDPSSQYWLEAAIRLQQEMDTRLWDEARGGYFVSDAQSTPELLVREKEFQDNATPAANGVAVANLVRLAAITGDLDYLERAEQALKTFAHIMSTQPRVCPSLFVGLDWYNNWVKATLEAEHIAALQQRSWPTTVFALPTAAEPLPAGAVGLVCWGSKCLAPAASLEQIQSQIGKGQNRAY
1108	GC_00000038	18WCA1.11	A'-like	817	17	21	2	0	0.944989972933934	0.875763874736767	0.909060915996692	321327.CYA_2291	Synechococcus	COG1331	Uncharacterized conserved protein YyaL, SSP411 family, contains thoiredoxin and six-hairpin glycosidase-like domains	NA	NA	NA	NA	NA	NA	NA	NA	NA	NA	NA	NA	COG1331	Uncharacterized conserved protein YyaL, SSP411 family, contains thoiredoxin and six-hairpin glycosidase-like domains (YyaL) (PDB:3IRA)	NA	NA	321327.CYA_2291	ko00000	R	General function prediction only	NA	NA	321327.CYA_2291	ko:K06888	321327.CYA_2291	yyaL :: Protein of unknown function, DUF255	321327.CYA_2291	yyaL	R	R	MANRLATCSSLYLRKHANNPVDWWPWIPEALEKARAEDKPIFLSIGYSSCHWCTVMEGEAFSDPEIAAFLNAHFLPIKVDREERPDLDSIYMQALQLMSGQGGWPLNVFLTPNDLVPFYAGTYFPVKPRFGRPGFLTVLQRVLQFYRQEKEKIAEMKGQILTALTTLSDLVPEDHIPPDLLRSGIAKIQPLLTNAGAVQQFPMMPYAQLVLRSARFDPPEGIDGLPTALERAKERAMALVLGGIFDHVAGGFHRYTVDPTWTVPHFEKMLYDNGQILEFLAELWAHGIRDAAIERAVRLTVEWVAREMTAPAGYFYAAQDADSFARREDAEPEEGEFYVWRWQELQDLLDEETFRALQQAFFLLPGGNFPDRPGCIVLQRQQGGELPPEVETALTTHLFRARYGSTERRIPFPPAVDAQSARQHPWPGRIPPVTDTKMIVSWNGLMISGLARAYQVFGDEEYLQLALRAAQFILSRQRHPDTGSLLRLNYDGTPQVPAKSEDYALFIKALLDLHQACLGRAGDPSSQHWLEAAIRLQQEMDAQLWDTARGGYFVSDAQSAAELLVREKDFQDSAMPSANGVAIANLVRLAALTGDLDYLERAEQALKTFAHPMSTQPRVCPTLFLGLDWYSNWVKVTLGAEHIPTFQQRSWPTAVFSLPAEAEPLPAGTVGLVCWGSKCLAPASSLEQIQSQINRGQNRSY
1109	GC_00000038	18WCA2.12A	A'-like	481	17	21	2	0	0.944989972933934	0.875763874736767	0.909060915996692	321327.CYA_2291	Synechococcus	COG1331	Uncharacterized conserved protein YyaL, SSP411 family, contains thoiredoxin and six-hairpin glycosidase-like domains	NA	NA	NA	NA	NA	NA	NA	NA	NA	NA	NA	NA	COG1331	Uncharacterized conserved protein YyaL, SSP411 family, contains thoiredoxin and six-hairpin glycosidase-like domains (YyaL) (PDB:3IRA)	NA	NA	321327.CYA_2291	ko00000	R	General function prediction only	NA	NA	321327.CYA_2291	ko:K06888	321327.CYA_2291	yyaL :: Protein of unknown function, DUF255	321327.CYA_2291	yyaL	R	R	MANRLATCSSLYLRKHANNPVDWWPWIPEALEKARAEDKPIFLSIGYSSCHWCTVMEGEAFSDPEIAAFLNAHFLPIKVDREERPDLDSIYMQALQLMSGQGGWPLNVFLTPNDLVPFYAGTYFPVKPRFGRPGFLTVLQRVLQFYRQEKEKIAEMKGQILTALTTLSDLVPEDHIPPDLLRSGIAKIQPLLTNAGAVQQFPMMPYAQLVLRSARFDPPEGIDGLPTALERAKERAMALVLGGIFDHVAGGFHRYTVDPTWTVPHFEKMLYDNGQILEFLAELWAHGIRDAAIERAVRLTVEWVAREMTAPAGYFYAAQDADSFARREDAEPEEGEFYVWRWQELQDLLDEETFRALQQAFFLLPGGNFPDRPGCIVLQRQQGGELPPEVETALTTHLFRARYGSTERRIPFPPAVDAQSARQHPWPGRIPPVTDTKMIVSWNGLMISGLARAYQVFGDEEYLQLALRAAQFILSRQRHPDTGSLLRLNYDGTPQVPAKSEDYALFIKALLDLHQACLGRAGDPTSQYWLEAAIRLQQEMDAQLWDTARGGYFVSDAQSAAELLVREKDFQDSAMPSANGVAIANLVRLAALTGDLDYLERAEQALKTFAHPMSTQPRVCPTLFLGLDWYSNWVKVTLGAEHIPTFQQRSWPTAVFSLPAEAEPLPAGTVGLVCWGSKCLAPASSLEQIQSQINRGQNRSY
1110	GC_00000038	RCA3.9A	A	1713	17	21	2	0	0.944989972933934	0.875763874736767	0.909060915996692	321327.CYA_2291	Synechococcus	COG1331	Uncharacterized conserved protein YyaL, SSP411 family, contains thoiredoxin and six-hairpin glycosidase-like domains	NA	NA	NA	NA	NA	NA	NA	NA	NA	NA	NA	NA	COG1331	Uncharacterized conserved protein YyaL, SSP411 family, contains thoiredoxin and six-hairpin glycosidase-like domains (YyaL) (PDB:3IRA)	NA	NA	321327.CYA_2291	ko00000	R	General function prediction only	NA	NA	321327.CYA_2291	ko:K06888	321327.CYA_2291	yyaL :: Protein of unknown function, DUF255	321327.CYA_2291	yyaL	R	R	MANRLATCSSLYLRKHAENPVDWWPWIPEALEKARAEDKPIFLSIGYSSCHWCTVMEGEAFSDPEIAAFLNAHFLPIKVDREERPDLDSIYMQALQLMSGQGGWPLNVFLTPDDLVPFYAGTYFPVEPRFGRPGFLTVLQRILQFYRQEKDKIEDMKGQILAALTTLSDLVPEDHIPPDLLRSGIPKIQPLLANAGAVQQFPMMPYAQLVLRSARFDPPEGIPGSPTALERAKERGMALVLGGIFDHVAGGFHRYTVDPTWTVPHFEKMLYDNGQILEFLSELWAHGIQDAAIERAVRLTVEWVAREMTAPAGYFYAAQDADSFARAEDAEPEEGEFYVWRWQELQDLLDAETFRALQQAFFLSPGGNFPDRPGCIVLQRRQGGELPPEVETALTTHLFRARYGSTERRTPFPPAVDAQSARRQSWPGRIPPVTDTKMIVSWNGLMISGLARAYQVFGEEDYLRLALRAAQFILSQQRHPQTGSLLRLNYDGTAQVPAQSEDYALLIKALLDLHQACLPRTGDPSSQYWLEAAIRLQQEMDTRLWDEARGGYFVSDAQSTPELLVREKEFQDNATPAANGVAVANLVRLAAITGDLDYLERAEQALKTFAHIMSTQPRVCPSLFVGLDWYNNWVKATLEAEHIAALQQRSWPTTVFALPTAAEPLPAGAVGLVCWGSKCLAPAASLEQIQSQIGKGQNRAY
1111	GC_00000038	RCA4.11B	A	825	17	21	2	0	0.944989972933934	0.875763874736767	0.909060915996692	321327.CYA_2291	Synechococcus	COG1331	Uncharacterized conserved protein YyaL, SSP411 family, contains thoiredoxin and six-hairpin glycosidase-like domains	NA	NA	NA	NA	NA	NA	NA	NA	NA	NA	NA	NA	COG1331	Uncharacterized conserved protein YyaL, SSP411 family, contains thoiredoxin and six-hairpin glycosidase-like domains (YyaL) (PDB:3IRA)	NA	NA	321327.CYA_2291	ko00000	R	General function prediction only	NA	NA	321327.CYA_2291	ko:K06888	321327.CYA_2291	yyaL :: Protein of unknown function, DUF255	321327.CYA_2291	yyaL	R	R	MANRLATCSSLYLRKHAENPVDWWPWIPEALEKARAEDKPIFLSIGYSSCHWCTVMEGEAFSDPEIAAFLNAHFLPIKVDREERPDLDSIYMQALQLMSGQGGWPLNVFLTPDDLVPFYAGTYFPVEPRFGRPGFLTVLQRILQFYRQEKDKIEDMKGQILAALTTLSDLVPEDHIPPDLLRSGIPKIQPLLANAGAVQQFPMMPYAQLVLRSARFDPPEGIPGSPTALERAKERGMALVLGGIFDHVAGGFHRYTVDPTWTVPHFEKMLYDNGQILEFLSELWAHGIQDAAIERAVRLTVEWVAREMTAPAGYFYAAQDADSFARAEDAEPEEGEFYVWRWQELQDLLDAETFRALQQAFFLSPGGNFPDRPGCIVLQRRQGGELPPEVETALTTHLFRARYGSTERRTPFPPAVDAQSARRQSWPGRIPPVTDTKMIVSWNGLMISGLARAYQVFGEEDYLRLALRAAQFILSQQRHPQTGSLLRLNYDGTAQVPAQSEDYALLIKALLDLHQACLPRTGDPSSQYWLEAAIRLQQEMDTRLWDEARGGYFVSDAQSTPELLVREKEFQDNATPAANGVAVANLVRLAAITGDLDYLERAEQALKTFAHIMSTQPRVCPSLFVGLDWYNNWVKATLEAEHIAALQQRSWPTTVFALPTAAEPLPAGAVGLVCWGSKCLAPAASLEQIQSQIGKGQNRAY
1112	GC_00000038	RCA5.7	A	1473	17	21	2	0	0.944989972933934	0.875763874736767	0.909060915996692	321327.CYA_2291	Synechococcus	COG1331	Uncharacterized conserved protein YyaL, SSP411 family, contains thoiredoxin and six-hairpin glycosidase-like domains	NA	NA	NA	NA	NA	NA	NA	NA	NA	NA	NA	NA	COG1331	Uncharacterized conserved protein YyaL, SSP411 family, contains thoiredoxin and six-hairpin glycosidase-like domains (YyaL) (PDB:3IRA)	NA	NA	321327.CYA_2291	ko00000	R	General function prediction only	NA	NA	321327.CYA_2291	ko:K06888	321327.CYA_2291	yyaL :: Protein of unknown function, DUF255	321327.CYA_2291	yyaL	R	R	MANRLATCSSLYLRKHAENPVDWWPWIPEALEKARAEDKPIFLSIGYSSCHWCTVMEGEAFSDPEIAAFLNAHFLPIKVDREERPDLDSIYMQALQLMSGQGGWPLNVFLTPDDLVPFYAGTYFPVEPRFGRPGFLTVLQRILQFYRQEKDKIEDMKGQILAALTTLSDLVPEDHIPPDLLRSGIPKIQPLLANAGAVQQFPMMPYAQLVLRSARFDPPEGIPGSPTALERAKERGMALVLGGIFDHVAGGFHRYTVDPTWTVPHFEKMLYDNGQILEFLSELWAHGIQDAAIERAVRLTVEWVAREMTAPAGYFYAAQDADSFARAEDAEPEEGEFYVWRWQELQDLLDAETFRALQQAFFLSPGGNFPDRPGCIVLQRRQGGELPPEVETALTTHLFRARYGSTERRTPFPPAVDAQSARRQSWPGRIPPVTDTKMIVSWNGLMISGLARAYQVFGEEDYLRLALRAAQFILSQQRHPQTGSLLRLNYDGTAQVPAQSEDYALLIKALLDLHQACLPRTGDPSSQYWLEAAIRLQQEMDTRLWDEARGGYFVSDAQSTPELLVREKEFQDNATPAANGVAVANLVRLAAITGDLDYLERAEQALKTFAHIMSTQPRVCPSLFVGLDWYNNWVKATLEAEHIAALQQRSWPTTVFALPTAAEPLPAGAVGLVCWGSKCLAPAASLEQIQSQIGKGQNRAY
1113	GC_00000038	SM1.7B	B'	1400	17	21	2	0	0.944989972933934	0.875763874736767	0.909060915996692	321332.CYB_1320	Synechococcus	COG1331	Uncharacterized conserved protein YyaL, SSP411 family, contains thoiredoxin and six-hairpin glycosidase-like domains	NA	NA	NA	NA	NA	NA	NA	NA	NA	NA	NA	NA	COG1331	Uncharacterized conserved protein YyaL, SSP411 family, contains thoiredoxin and six-hairpin glycosidase-like domains (YyaL) (PDB:3IRA)	NA	NA	321332.CYB_1320	ko00000	R	General function prediction only	NA	NA	321332.CYB_1320	ko:K06888	321332.CYB_1320	yyaL :: Protein of unknown function, DUF255	321332.CYB_1320	yyaL	R	R	MANRLATSSSLYLRKHAENPVDWWPWIPEALEKARAEDRPIFLSIGYSSCHWCTVMEGEAFSNPEIAAFLNAHFLPIKVDREERPDLDSIYMQALQLMSGQGGWPLNVFLTPDDLVPFYAGTYFPVEPRFGRPGFLALLQRILQFYRQEKEKIEEMKGQILTALTTLSDLVPEDHIPADLLRSGIPKIQPLLSNAGAVQQFPMMPYAQLVLRSARFDPPEGIPGSQSALERAKERGMALVLGGIFDHVAGGFHRYTVDPTWTVPHFEKMLYDNGQILEFLSDLWAHGIQDPAIERAVRLTVEWVAREMTAPAGYFYAAQDADSFARAEDREPEEGEFYVWRWQELQDLLGEETFRALQQAFDLSPGGNFPDRPGCIVLQRQQGGALPPEVEAALTTHLFQARYGSADRRVPFPPAVDAQSARLQSWPGRIPPVTDTKMIVSWNALMISGLARAYQVFGNADYLQFALRAAQFILSQQRHPETGSLLRLNYDGTAQVPAKSEDYALLIKALLDLQQACLPLVGDPTPQDWLQAALQLQQEMDAQLWDPARGGYFVSDAQSAPELLVREKEFQDNATPAANGVAIANLVRLAALTGDLDYLERAEQALKTFAHIMSTQPRTCPSLFAGLDWYSNWVKVTLEADSIPAFQQRSWPTTVFALPTEAEPLPEGALGLVCWGNKCLAPASSLEQIQSQIGKGQNRAY
1114	GC_00000038	SM2.9A	A	1554	17	21	2	0	0.944989972933934	0.875763874736767	0.909060915996692	321327.CYA_2291	Synechococcus	COG1331	Uncharacterized conserved protein YyaL, SSP411 family, contains thoiredoxin and six-hairpin glycosidase-like domains	NA	NA	NA	NA	NA	NA	NA	NA	NA	NA	NA	NA	COG1331	Uncharacterized conserved protein YyaL, SSP411 family, contains thoiredoxin and six-hairpin glycosidase-like domains (YyaL) (PDB:3IRA)	NA	NA	321327.CYA_2291	ko00000	R	General function prediction only	NA	NA	321327.CYA_2291	ko:K06888	321327.CYA_2291	yyaL :: Protein of unknown function, DUF255	321327.CYA_2291	yyaL	R	R	MANRLATCSSLYLRKHAENPVDWWPWIPEALEKARAEDKPIFLSIGYSSCHWCTVMEGEAFSDPEIAAFLNAHFLPIKVDREERPDLDSIYMQALQLMSGQGGWPLNVFLTPDDLVPFYAGTYFPVEPRFGRPGFLTVLQRILQFYRQEKDKIEDMKGQILAALTTLSDLVPEDHIPPDLLRSGIPKIQPLLANAGAVQQFPMMPYAQLVLRSARFDPPEGIPGSPTALERAKERGMALVLGGIFDHVAGGFHRYTVDPTWTVPHFEKMLYDNGQILEFLSELWAHGIQDAAIERAVRLTVEWVAREMTAPAGYFYAAQDADSFARAEDAEPEEGEFYVWRWQELQDLLDAETFRALQQAFFLSPGGNFPDRPGCIVLQRRQGGELPPEVETALTTHLFRARYGSTERRTPFPPAVDAQSARRQSWPGRIPPVTDTKMIVSWNGLMISGLARAYQVFGEEDYLRLALRAAQFILSQQRHPQTGSLLRLNYDGTAQVPAQSEDYALLIKALLDLHQACLPRTGDPSSQYWLEAAIRLQQEMDTRLWDEARGGYFVSDAQSTPELLVREKEFQDNATPAANGVAVANLVRLAAITGDLDYLERAEQALKTFAHIMSTQPRVCPSLFVGLDWYNNWVKATLEAEHIAALQQRSWPTTVFALPTAAEPLPAGAVGLVCWGSKCLAPAASLEQIQSQIGKGQNRAY
1115	GC_00000038	BG1.9A	A'-like	1047	17	21	2	0	0.944989972933934	0.875763874736767	0.909060915996692	321327.CYA_2291	Synechococcus	COG1331	Uncharacterized conserved protein YyaL, SSP411 family, contains thoiredoxin and six-hairpin glycosidase-like domains	NA	NA	NA	NA	NA	NA	NA	NA	NA	NA	NA	NA	COG1331	Uncharacterized conserved protein YyaL, SSP411 family, contains thoiredoxin and six-hairpin glycosidase-like domains (YyaL) (PDB:3IRA)	NA	NA	321327.CYA_2291	ko00000	R	General function prediction only	NA	NA	321327.CYA_2291	ko:K06888	321327.CYA_2291	yyaL :: Protein of unknown function, DUF255	321327.CYA_2291	yyaL	R	R	MANRLATCSSLYLRKHAENPVDWWPWIPEALEKARAEDKPIFLSIGYSSCHWCTVMEGEAFSDPEIAAFLNAHFLPIKVDREERPDLDSIYMQALQLMSGQGGWPLNVFLTPDDLVPFYAGTYFPVEPRFGRPGFLTVLQRILQFYRQEKDKIEDMKGQILAALTTLSDLVPEDHIPPDLLRSGIPKIQPLLANAGAVQQFPMMPYAQLVLRSARFDPPEGIPGSPTALERAKERGMALVLGGIFDHVAGGFHRYTVDPTWTVPHFEKMLYDNGQILEFLSELWAHGIQDAAIERAVRLTVEWVAREMTAPAGYFYAAQDADSFARAEDAEPEEGEFYVWRWQELQDLLDAETFRALQQAFFLSPGGNFPDRPGCIVLQRRQGGELPPEVETALTTHLFRARYGSTERRTPFPPAVDAQSARQHPWPGRIPPVTDTKMIVSWNGLMISGLARAYQVFGEEDYLRLALRAAQFILSQQRHPQTGSLLRLNYDGTAQVPAQSEDYALLIKALLDLHQACLPRTGDPSSQYWLEAAIRLQQEMDTRLWDEARGGYFVSDAQSTPELLVREKEFQDNATPAANGVAVANLVRLAAITGDLDYLERAEQALKTFAHIMSTQPRVCPSLFVGLDWYNNWVKATLEAEHIAALQQRSWPTTVFALPTAAEPLPAGAVGLVCWGSKCLAPAASLEQIQSQIGKGQNRAY
1116	GC_00000038	BG1.9A	A'-like	721	17	21	2	0	0.944989972933934	0.875763874736767	0.909060915996692	321327.CYA_2291	Synechococcus	COG1331	Uncharacterized conserved protein YyaL, SSP411 family, contains thoiredoxin and six-hairpin glycosidase-like domains	NA	NA	NA	NA	NA	NA	NA	NA	NA	NA	NA	NA	COG1331	Uncharacterized conserved protein YyaL, SSP411 family, contains thoiredoxin and six-hairpin glycosidase-like domains (YyaL) (PDB:3IRA)	NA	NA	321327.CYA_2291	ko00000	R	General function prediction only	NA	NA	321327.CYA_2291	ko:K06888	321327.CYA_2291	yyaL :: Protein of unknown function, DUF255	321327.CYA_2291	yyaL	R	R	MANRLATCSSLYLRKHANNPVDWWPWIPEALEKARAEDKPIFLSIGYSSCHWCTVMEGEAFSDPEIAAFLNAHFLPIKVDREERPDLDSIYMQALQLMSGQGGWPLNVFLTPNDLVPFYAGTYFPVKPRFGRPGFLTVLQRVLQFYRQEKEKIAEMKGQILTALTTLSDLVPEDHIPPDLLRSGIAKIQPLLTNAGAVQQFPMMPYAQLVLRSARFDPPEGIDGLPTALERAKERAMALVLGGIFDHVAGGFHRYTVDPTWTVPHFEKMLYDNGQILEFLAELWAHGIRDAAIERAVRLTVEWVAREMTAPAGYFYAAQDADSFARREDAEPEEGEFYVWRWQELQDLLDEETFRALQQAFFLLPGGNFPDRPGCIVLQRQQGGELPPEVETALTTHLFRARYGSTERRIPFPPAVDAQSARQHPWPGRIPPVTDTKMIVSWNGLMISGLARAYQVFGDEEYLQLALRAAQFILSRQRHPDTGSLLRLNYDGTPQVPAKSEDYALFIKALLDLHQACLGRAGDPSSQHWLEAAIRLQQEMDAQLWDTARGGYFVSDAQSAAELLVREKDFQDSAMPSANGVAIANLVRLAALTGDLDYLERAEQALKTFAHPMSTQPRVCPTLFLGLDWYSNWVKVTLGAEHIPTFQQRPWPTAVFTLPAEAEPLPPGTVGLVCWGSKCLAPASSLEQIQSQINRGQNRSY
1117	GC_00000038	WCA1.12	A'-like	623	17	21	2	0	0.944989972933934	0.875763874736767	0.909060915996692	321327.CYA_2291	Synechococcus	COG1331	Uncharacterized conserved protein YyaL, SSP411 family, contains thoiredoxin and six-hairpin glycosidase-like domains	NA	NA	NA	NA	NA	NA	NA	NA	NA	NA	NA	NA	COG1331	Uncharacterized conserved protein YyaL, SSP411 family, contains thoiredoxin and six-hairpin glycosidase-like domains (YyaL) (PDB:3IRA)	NA	NA	321327.CYA_2291	ko00000	R	General function prediction only	NA	NA	321327.CYA_2291	ko:K06888	321327.CYA_2291	yyaL :: Protein of unknown function, DUF255	321327.CYA_2291	yyaL	R	R	MANRLATCSSLYLRKHANNPVDWWPWIPEALEKARAEDKPIFLSIGYSSCHWCTVMEGEAFSDPEIAAFLNAHFLPIKVDREERPDLDSIYMQALQLMSGQGGWPLNVFLTPNDLVPFYAGTYFPVKPRFGRPGFLTVLQRVLQFYRQEKEKIAEMKGQILTALTTLSDLVPEDHIPPDLLRSGIAKIQPLLTNAGAVQQFPMMPYAQLVLRSARFDPPEGIDGLPTALERAKERAMALVLGGIFDHVAGGFHRYTVDPTWTVPHFEKMLYDNGQILEFLAELWAHGIRDAAIERAVRLTVEWVAREMTAPAGYFYAAQDADSFARREDAEPEEGEFYVWRWQELQDLLDEETFRALQQAFFLLPGGNFPDRPGCIVLQRQQGGELPPEVETALTTHLFRARYGSTERRIPFPPAVDAQSARQHPWPGRIPPVTDTKMIVSWNGLMISGLARAYQVFGDEEYLQLALRAAQFILSRQRHPDTGSLLRLNYDGTPQVPAKSEDYALFIKALLDLHQACLGRAGDPSSQHWLEAAIRLQQEMDAQLWDTARGGYFVSDAQSAAELLVREKDFQDSAMPSANGVAIANLVRLAALTGDLDYLERAEQALKTFAHPMSTQPRVCPTLFLGLDWYSNWVKVTLGAEHIPTFQQRPWPTAVFTLPAEAEPLPPGTVGLVCWGSKCLAPASSLEQIQSQINRGQNRSY
1118	GC_00000038	WCA2.4	A'-like	893	17	21	2	0	0.944989972933934	0.875763874736767	0.909060915996692	321327.CYA_2291	Synechococcus	COG1331	Uncharacterized conserved protein YyaL, SSP411 family, contains thoiredoxin and six-hairpin glycosidase-like domains	NA	NA	NA	NA	NA	NA	NA	NA	NA	NA	NA	NA	COG1331	Uncharacterized conserved protein YyaL, SSP411 family, contains thoiredoxin and six-hairpin glycosidase-like domains (YyaL) (PDB:3IRA)	NA	NA	321327.CYA_2291	ko00000	R	General function prediction only	NA	NA	321327.CYA_2291	ko:K06888	321327.CYA_2291	yyaL :: Protein of unknown function, DUF255	321327.CYA_2291	yyaL	R	R	MANRLATCSSLYLRKHANNPVDWWPWIPEALEKARAEDKPIFLSIGYSSCHWCTVMEGEAFSDPEIAAFLNAHFLPIKVDREERPDLDSIYMQALQLMSGQGGWPLNVFLTPNDLVPFYAGTYFPVKPRFGRPGFLTVLQRVLQFYRQEKEKIAEMKGQILTALTTLSDLVPEDHIPPDLLRSGIAKIQPLLTNAGAVQQFPMMPYAQLVLRSARFDPPEGIDGLPTALERAKERAMALVLGGIFDHVAGGFHRYTVDPTWTVPHFEKMLYDNGQILEFLAELWAHGIRDAAIERAVRLTVEWVAREMTAPAGYFYAAQDADSFARREDAEPEEGEFYVWRWQELQDLLDEETFRALQQAFFLLPGGNFPDRPGCIVLQRQQGGELPPEVETALTTHLFRARYGSTERRIPFPPAVDAQSARQHPWPGRIPPVTDTKMIVSWNGLMISGLARAYQVFGDEEYLQLALRAAQFILSRQRHPDTGSLLRLNYDGTPQVPAKSEDYALFIKALLDLHQACLGRAGDPSSQHWLEAAIRLQQEMDAQLWDTARGGYFVSDAQSAAELLVREKDFQDSAMPSANGVAIANLVRLAALTGDLDYLERAEQALKTFAHPMSTQPRVCPTLFLGLDWYSNWVKVTLGAEHIPTFQQRSWPTAVFTLPAEAEPLPPGTVGLVCWGSKCLAPASSLEQIQSQINRGQNRSY
1119	GC_00000038	GCA1.24	B'	2588	17	21	2	0	0.944989972933934	0.875763874736767	0.909060915996692	321332.CYB_1320	Synechococcus	COG1331	Uncharacterized conserved protein YyaL, SSP411 family, contains thoiredoxin and six-hairpin glycosidase-like domains	NA	NA	NA	NA	NA	NA	NA	NA	NA	NA	NA	NA	COG1331	Uncharacterized conserved protein YyaL, SSP411 family, contains thoiredoxin and six-hairpin glycosidase-like domains (YyaL) (PDB:3IRA)	NA	NA	321332.CYB_1320	ko00000	R	General function prediction only	NA	NA	321332.CYB_1320	ko:K06888	321332.CYB_1320	yyaL :: Protein of unknown function, DUF255	321332.CYB_1320	yyaL	R	R	-------------------------------------------------------------------------------------------------MSGQGGWPLNVFLTPDDLVPFYAGTYFPVEPRFGRPGFLALLQRILQFYRQEKEKIEEMKGQILTALTTLSDLVPEDHIPADLLRSGIPKIQPLLSNAGAVQQFPMMPYAQLVLRSARFDPPEGIPGSQSALERAKERGMALVLGGIFDHVAGGFHRYTVDPTWTVPHFEKMLYDNGQILEFLSDLWAHGIQDPAIERAVRLTVEWVAREMTAPAGYFYAAQDADSFARAEDREPEEGEFYVWRWQELQELLGEETFRALQQAFDLSPGGNFPDRPGCIVLQRQQGGALPPEVEAALTTHLFQARYGSADRRVPFPPAVDAQSARLQSWPGRIPPVTDTKMIVSWNALMISGLARAYQVFGNADYLQFALRAAQFILSQQRHPETGSLLRLNYDGTAQVPAKSEDYALLIKALLDLQQACLPLVGDPTPQDWLQAALQLQQEMDAQLWDPARGGYFVSDAQSAPELLVREKEFQDNATPAANGVAIANLVRLAALTGDLDYLERAEQALKTFAHIMSTQPRTCPSLFAGLDWYSNWVKVTLEADSIPAFQQRSWPTTVFALPTEAEPLPEGALGLVCWGNKCLAPASSLEQIQSQIGKGQNRAY
1120	GC_00000038	GCA1.24	B'	2180	17	21	2	0	0.944989972933934	0.875763874736767	0.909060915996692	NA	NA	NA	NA	NA	NA	NA	NA	NA	NA	NA	NA	NA	NA	NA	NA	NA	NA	NA	NA	NA	NA	NA	NA	NA	NA	NA	NA	NA	NA	NA	NA	NA	NA	MANRLATSSSLYLRKHAENPV--------------------------------------------------------------------------------------------------------------------------------------------------------------------------------------------------------------------------------------------------------------------------------------------------------------------------------------------------------------------------------------------------------------------------------------------------------------------------------------------------------------------------------------------------------------------------------------------------------------------------------------------------------------------------------------------------------
1121	GC_00000038	GCA3.42A	A	830	17	21	2	0	0.944989972933934	0.875763874736767	0.909060915996692	321327.CYA_2291	Synechococcus	COG1331	Uncharacterized conserved protein YyaL, SSP411 family, contains thoiredoxin and six-hairpin glycosidase-like domains	NA	NA	NA	NA	NA	NA	NA	NA	NA	NA	NA	NA	COG1331	Uncharacterized conserved protein YyaL, SSP411 family, contains thoiredoxin and six-hairpin glycosidase-like domains (YyaL) (PDB:3IRA)	NA	NA	321327.CYA_2291	ko00000	R	General function prediction only	NA	NA	321327.CYA_2291	ko:K06888	321327.CYA_2291	yyaL :: Protein of unknown function, DUF255	321327.CYA_2291	yyaL	R	R	MANRLATCSSLYLRKHAENPVDWWPWIPEALEKARAEDKPIFLSIGYSSCHWCTVMEGEAFSDPEIAAFLNAHFLPIKVDREERPDLDSIYMQALQLMSGQGGWPLNVFLTPDDLVPFYAGTYFPVEPRFGRPGFLTVLQRILQFYRQEKDKIEDMKGQILAALTTLSDLVPEDHIPPDLLRSGIPKIQPLLANAGAVQQFPMMPYAQLVLRSARFDPPEGIPGSPTALERAKERGMALVLGGIFDHVAGGFHRYTVDPTWTVPHFEKMLYDNGQILEFLSELWAHGIQDAAIERAVRLTVEWVAREMTAPAGYFYAAQDADSFARAEDAEPEEGEFYVWRWQELQDLLDAETFRALQQAFFLSPGGNFPDRPGCIVLQRRQGGELPPEVETALTTHLFRARYGSTERRTPFPPAVDAQSARRQSWPGRIPPVTDTKMIVSWNGLMISGLARAYQVFGEEDYLRLALRAAQFILSQQRHPQTGSLLRLNYDGTAQVPAQSEDYALLIKALLDLHQACLPRTGDPSSQYWLEAAIRLQQEMDTRLWDEARGGYFVSDAQSTPELLVREKEFQDNATPAANGVAVANLVRLAAITGDLDYLERAEQALKTFAHIMSTQPRVCPSLFVGLDWYNNWVKATLEAEHIAALQQRSWPTTVFALPTAAEPLPAGAVGLVCWGSKCLAPAASLEQIQSQIGKGQNRAY
1122	GC_00000038	GCA3.42B	B'	1010	17	21	2	0	0.944989972933934	0.875763874736767	0.909060915996692	321332.CYB_1320	Synechococcus	COG1331	Uncharacterized conserved protein YyaL, SSP411 family, contains thoiredoxin and six-hairpin glycosidase-like domains	NA	NA	NA	NA	NA	NA	NA	NA	NA	NA	NA	NA	COG1331	Uncharacterized conserved protein YyaL, SSP411 family, contains thoiredoxin and six-hairpin glycosidase-like domains (YyaL) (PDB:3IRA)	NA	NA	321332.CYB_1320	ko00000	R	General function prediction only	NA	NA	321332.CYB_1320	ko:K06888	321332.CYB_1320	yyaL :: Protein of unknown function, DUF255	321332.CYB_1320	yyaL	R	R	MANRLATSSSLYLRKHAENPVDWWPWIPEALEKARAEDRPIFLSIGYSSCHWCTVMEGEAFSNPEIAAFLNAHFLPIKVDREERPDLDSIYMQALQLMSGQGGWPLNVFLTPDDLVPFYAGTYFPVEPRFGRPGFLALLQRILQFYRQEKEKIEEMKGQILTALTTLSDLVPEDHIPADLLRSGIPKIQPLLSNAGAVQQFPMMPYAQLVLRSARFDPPEGIPGSQSALERAKERGMALVLGGIFDHVAGGFHRYTVDPTWTVPHFEKMLYDNGQILEFLSDLWAHGIQDPAIERAVRLTVEWVAREMTAPAGYFYAAQDADSFARAEDREPEEGEFYVWRWQELQELLGEETFRALQQAFDLSPGGNFPDRPGCIVLQRQQGGALPPEVEAALTTHLFQARYGSADRRVPFPPAVDAQSARLQSWPGRIPPVTDTKMIVSWNALMISGLARAYQVFGNADYLQFALRAAQFILSQQRHPETGSLLRLNYDGTAQVPAKSEDYALLIKALLDLQQACLPLVGDPTPQDWLQAALQLQQEMDAQLWDPARGGYFVSDAQSAPELLVREKEFQDNATPAANGVAIANLVRLAALTGDLDYLERAEQALKTFAHIMSTQPRTCPSLFAGLDWYSNWVKVTLEADSIPAFQQRSWPTTVFALPTEAEPLPEGALGLVCWGNKCLAPASSLEQIQSQIGKGQNRAY
1123	GC_00000038	OS-B'	B'	1284	17	21	2	0	0.944989972933934	0.875763874736767	0.909060915996692	321332.CYB_1320	Synechococcus	COG1331	Uncharacterized conserved protein YyaL, SSP411 family, contains thoiredoxin and six-hairpin glycosidase-like domains	NA	NA	NA	NA	NA	NA	NA	NA	NA	NA	NA	NA	COG1331	Uncharacterized conserved protein YyaL, SSP411 family, contains thoiredoxin and six-hairpin glycosidase-like domains (YyaL) (PDB:3IRA)	NA	NA	321332.CYB_1320	ko00000	R	General function prediction only	NA	NA	321332.CYB_1320	ko:K06888	321332.CYB_1320	yyaL :: Protein of unknown function, DUF255	321332.CYB_1320	yyaL	R	R	MANRLATSSSLYLRKHAENPVDWWPWIPEALEKARAEDRPIFLSIGYSSCHWCTVMEGEAFSNPEIAAFLNAHFLPIKVDREERPDLDSIYMQALQLMSGQGGWPLNVFLTPDDLVPFYAGTYFPVEPRFGRPGFLALLQRILQFYRQEKEKIEEMKGQILTALTTLSDLVPEDHIPADLLRSGIPKIQPLLSNAGAVQQFPMMPYAQLVLRSARFDPPEGIPGSMSALERAKERGMALVLGGIFDHVAGGFHRYTVDPTWTVPHFEKMLYDNGQILEFLSDLWAHGIQDPAIERAVRLTVEWVAREMTAPAGYFYAAQDADSFARAEDREPEEGEFYVWRWQELQELLGEETFRALQQAFDLSPGGNFPDRPGCIVLQRQQGGALPPEVEAALTTHLFQARYGSADRRVPFPPAVDAQSARLQSWPGRIPPVTDTKMIVSWNALMISGLARAYQVFGNADYLQFALRAAQFILSQQRHPETGSLLRLNYDGTAQVPAKSEDYALLIKALLDLQQACLPLVGDPTPQDWLQAALQLQQEMDAQLWDPARGGYFVSDAQSAPELLVREKEFQDNATPAANGVAIANLVRLAALTGDLDYLERAEQALKTFAHIMSTQPRTCPSLFAGLDWYSNWVKVTLEADSIPAFQQRSWPTTVFALPTEAEPLPEGALGLVCWGNKCLAPASSLEQIQSQIGKGQNRAY
1124	GC_00000038	OS-A	A	2184	17	21	2	0	0.944989972933934	0.875763874736767	0.909060915996692	321327.CYA_2291	Synechococcus	COG1331	Uncharacterized conserved protein YyaL, SSP411 family, contains thoiredoxin and six-hairpin glycosidase-like domains	NA	NA	NA	NA	NA	NA	NA	NA	NA	NA	NA	NA	COG1331	Uncharacterized conserved protein YyaL, SSP411 family, contains thoiredoxin and six-hairpin glycosidase-like domains (YyaL) (PDB:3IRA)	NA	NA	321327.CYA_2291	ko00000	R	General function prediction only	NA	NA	321327.CYA_2291	ko:K06888	321327.CYA_2291	yyaL :: Protein of unknown function, DUF255	321327.CYA_2291	yyaL	R	R	MANRLATCSSLYLRKHAENPVDWWPWIPEALEKARAEDKPIFLSIGYSSCHWCTVMEGEAFSDPEIAAFLNAHFLPIKVDREERPDLDSIYMQALQLMSGQGGWPLNVFLTPDDLVPFYAGTYFPVEPRFGRPGFLTVLQRILQFYRQEKDKIEDMKGQILAALTTLSDLVPEDHIPPDLLRSGIPKIQPLLANAGAVQQFPMMPYAQLVLRSARFDPPEGIPGSPTALERAKERGMALVLGGIFDHVAGGFHRYTVDPTWTVPHFEKMLYDNGQILEFLSELWAHGIQDAAIERAVRLTVEWVAREMTAPAGYFYAAQDADSFARREDAEPEEGEFYVWRWQELQDLLDEETFRALQQAFFLLPGGNFPDRPGCIVLQRRQGGELPPEVETALTTHLFRARYGSTERRTPFPLAVDAQSARRQSWPGRIPPVTDTKMIVSWNGLMISGLARAYQVFGEEDYLRLALRAAQFILSQQRHPQTGSLLRLNYDGTAQVPAQSEDYALLIKALLDLHQACLPRTGDPSSQYWLEAAIRLQQEMDTRLWDEARGGYFVSDAQSTPELLVREKEFQDNATPAANGVAVANLVRLAAITGDLDYLERAEQALKTFAHIMSTQPRVCPSLFVGLDWYNNWVKATLEAEHIAALQQRSWPTTVFALPTAAEPLPAGAVGLVCWGSKCLAPAASLEQIQSQIGKGQNRAY
1125	GC_00000039	SM4.3A	A'-like	885	17	21	2	0	0.830889280528492	0.677939422364275	0.74666209333133	321332.CYB_0679	Synechococcus	COG2135	Putative SOS response-associated peptidase YedK	NA	NA	NA	NA	NA	NA	NA	NA	NA	NA	NA	NA	COG2135	ssDNA abasic site-binding protein YedK/HMCES, SRAP family (SRAP) (PDB:1ZN6) (PUBMED:30554877;31504793)	NA	NA	NA	NA	L	Replication, recombination and repair	NA	NA	NA	NA	321332.CYB_0679	yoqW :: Belongs to the SOS response-associated peptidase family	321332.CYB_0679	yoqW	O	O	----MCGRFSLAAAPELLQQHFQIKMGSWP-ALQPRYNIAPSQPVLAVVASTDLGRKATQFRWGLIPRWSRAPQAGWINARSETVAEKPSFREAFRRRRCLIPADGFYEWAEQ--GTAKRQPYWFHLVDRPVFAFAGIWERWRSPQGVEIETCAILNTPANRLMGLFHERMPAILPESDYDLWLDPQVQDPKRLLPLLRPYPAEAMAAYPVSTHVNNPRHEDPTCRAPIGEAVQGSNLSEPAGSASPAVAPATPPVP
1126	GC_00000039	IGB1.12	A	1637	17	21	2	0	0.830889280528492	0.677939422364275	0.74666209333133	321327.CYA_1095	Synechococcus	COG2135	Putative SOS response-associated peptidase YedK	NA	NA	NA	NA	NA	NA	NA	NA	NA	NA	NA	NA	COG2135	ssDNA abasic site-binding protein YedK/HMCES, SRAP family (SRAP) (PDB:1ZN6) (PUBMED:30554877;31504793)	NA	NA	NA	NA	L	Replication, recombination and repair	NA	NA	NA	NA	321327.CYA_1095	yoqW :: Belongs to the SOS response-associated peptidase family	321327.CYA_1095	yoqW	O	O	----MCGRFSLAVAPERLQQHFPIERGAVG-ALQPRDNIAPSQPVLAVVAGS-LQRQAVHFRWGLIPRWSQAPQAGWINARAETVAEKPSFRQAFCRRRLLIPADGFYEWVGR--GKQGRQPYWF---------------------------------------------------------------------------YLVERLLTLPPRGFLRSPQKN-----------------------------------P
1127	GC_00000039	18WCA1.11	A'-like	951	17	21	2	0	0.830889280528492	0.677939422364275	0.74666209333133	321332.CYB_0679	Synechococcus	COG2135	Putative SOS response-associated peptidase YedK	NA	NA	NA	NA	NA	NA	NA	NA	NA	NA	NA	NA	COG2135	ssDNA abasic site-binding protein YedK/HMCES, SRAP family (SRAP) (PDB:1ZN6) (PUBMED:30554877;31504793)	NA	NA	NA	NA	L	Replication, recombination and repair	NA	NA	NA	NA	321332.CYB_0679	yoqW :: Belongs to the SOS response-associated peptidase family	321332.CYB_0679	yoqW	O	O	----MCGRFSLAAAPELLQQHFQIKMGSWP-ALQPRYNIAPSQPVLAVVASTELGRKATQFRWGLIPRWSRAPQAGWINARSETVAEKPSFREAFRRRRCLIPADGFYEWAEQ--GTAKRQPYWFYLVDRPVFAFAGIWERWRSPQGVEIETCAILNTPANRLMGLFHERMPAILLESDYDLWLDPQVQDPKRLLPLLRPYPAEAMAAYPVSTHVNNPRHEDPTCRAPIGEAVQGSNLSEPAGSASPAVAPATPPVP
1128	GC_00000039	18WCA2.12A	A'-like	371	17	21	2	0	0.830889280528492	0.677939422364275	0.74666209333133	321332.CYB_0679	Synechococcus	COG2135	Putative SOS response-associated peptidase YedK	NA	NA	NA	NA	NA	NA	NA	NA	NA	NA	NA	NA	COG2135	ssDNA abasic site-binding protein YedK/HMCES, SRAP family (SRAP) (PDB:1ZN6) (PUBMED:30554877;31504793)	NA	NA	NA	NA	L	Replication, recombination and repair	NA	NA	NA	NA	321332.CYB_0679	yoqW :: Belongs to the SOS response-associated peptidase family	321332.CYB_0679	yoqW	O	O	----MCGRFSLAAAPELLQQHFQIKMGSWP-ALQPRYNIAPSQPVLAVVASTELGRKATQFRWGLIPRWSRAPQAGWINARSETVAEKPSFREAFRRRRCLIPADGFYEWAEQ--GTAKRQPYWFYLVDRPVFAFAGIWERWRSPQGVEIETCAILNTPANRLMGLFHERMPAILLESDYDLWLDPQVQDPKRLLPLLRPYPAEAMAAYPVSTHVNNPRHEDPTCRAPIGEAVQGSNLSEPAGSASPAVAPATPPVP
1129	GC_00000039	RCA3.9A	A	1546	17	21	2	0	0.830889280528492	0.677939422364275	0.74666209333133	321327.CYA_1095	Synechococcus	COG2135	Putative SOS response-associated peptidase YedK	NA	NA	NA	NA	NA	NA	NA	NA	NA	NA	NA	NA	COG2135	ssDNA abasic site-binding protein YedK/HMCES, SRAP family (SRAP) (PDB:1ZN6) (PUBMED:30554877;31504793)	NA	NA	NA	NA	L	Replication, recombination and repair	NA	NA	NA	NA	321327.CYA_1095	yoqW :: Belongs to the SOS response-associated peptidase family	321327.CYA_1095	yoqW	O	O	----MCGRFSLAVAPERLQQHFPIERGAVG-ALQPRDNIAPSQPVLAVVAGS-LQRQAVHFRWGLIPRWSQAPQAGWINARAETVAEKPSFRQAFCRRRLLIPADGFYEWVGR--GKQGRQPYWF---------------------------------------------------------------------------YLVERLLTLPPRGFLR-----------------------------------------
1130	GC_00000039	RCA4.11B	A	1211	17	21	2	0	0.830889280528492	0.677939422364275	0.74666209333133	321327.CYA_1095	Synechococcus	COG2135	Putative SOS response-associated peptidase YedK	NA	NA	NA	NA	NA	NA	NA	NA	NA	NA	NA	NA	COG2135	ssDNA abasic site-binding protein YedK/HMCES, SRAP family (SRAP) (PDB:1ZN6) (PUBMED:30554877;31504793)	NA	NA	NA	NA	L	Replication, recombination and repair	NA	NA	NA	NA	321327.CYA_1095	yoqW :: Belongs to the SOS response-associated peptidase family	321327.CYA_1095	yoqW	O	O	----MCGRFSLAVAPERLQQHFPIERGAVG-ALQPRDNIAPSQPVLAVVAGS-LQRQAVHFRWGLIPRWSQAPQAGWINARAETVAEKPSFRQAFCRRRLLIPADGFYEWVGR--GKQGRQPYWF---------------------------------------------------------------------------YLVERLLTLPPRGFLRSPQKN-----------------------------------P
1131	GC_00000039	RCA4.11B	A	1892	17	21	2	0	0.830889280528492	0.677939422364275	0.74666209333133	321332.CYB_0679	Synechococcus	COG2135	Putative SOS response-associated peptidase YedK	NA	NA	NA	NA	NA	NA	NA	NA	NA	NA	NA	NA	COG2135	ssDNA abasic site-binding protein YedK/HMCES, SRAP family (SRAP) (PDB:1ZN6) (PUBMED:30554877;31504793)	NA	NA	NA	NA	L	Replication, recombination and repair	NA	NA	NA	NA	321332.CYB_0679	yoqW :: Belongs to the SOS response-associated peptidase family	321332.CYB_0679	yoqW	O	O	-----------------------------------------------------MGKR---LKW--LARFSGAHSS------------------------------------------AGLASYPL------VFAFAGIWERWRSPQGVEIETCAILNTPA--MMEPFHERMPAILTENDYDLWLDPRVRDPKLLLPLLRPYPAEAMAAYPVSTHVNNPRHEDPTCRAPIGEAGQGSNLSEPAGSASPAVAPASLPVP
1132	GC_00000039	RCA5.7	A	1820	17	21	2	0	0.830889280528492	0.677939422364275	0.74666209333133	321327.CYA_1095	Synechococcus	COG2135	Putative SOS response-associated peptidase YedK	NA	NA	NA	NA	NA	NA	NA	NA	NA	NA	NA	NA	COG2135	ssDNA abasic site-binding protein YedK/HMCES, SRAP family (SRAP) (PDB:1ZN6) (PUBMED:30554877;31504793)	NA	NA	NA	NA	L	Replication, recombination and repair	NA	NA	NA	NA	321327.CYA_1095	yoqW :: Belongs to the SOS response-associated peptidase family	321327.CYA_1095	yoqW	O	O	----MCGRFSLAVAPERLQQHFPIERGAVG-ALQPRDNIAPSQPVLAVVAGS-LQRQAVHFRWGLIPRWSQAPQAGWINARAETVAEKPSFRQAFCRRRLLIPADGFYEWVGR--GKQGRQPYWF---------------------------------------------------------------------------YLVERLLTLPPRGFLRSPQKN-----------------------------------P
1133	GC_00000039	RCA5.7	A	2007	17	21	2	0	0.830889280528492	0.677939422364275	0.74666209333133	321332.CYB_0679	Synechococcus	COG2135	Putative SOS response-associated peptidase YedK	NA	NA	NA	NA	NA	NA	NA	NA	NA	NA	NA	NA	COG2135	ssDNA abasic site-binding protein YedK/HMCES, SRAP family (SRAP) (PDB:1ZN6) (PUBMED:30554877;31504793)	NA	NA	NA	NA	L	Replication, recombination and repair	NA	NA	NA	NA	321332.CYB_0679	yoqW :: Belongs to the SOS response-associated peptidase family	321332.CYB_0679	yoqW	O	O	------------------------------------YETISTTPI--------MGKR---LKW--LARFSGAHSS------------------------------------------AGLASYPL------VFAFAGIWERWRSPQGVEIETCAILNTPA--MMEPFHERMPAILTENDYDLWLDPRVRDPKLLLPLLRPYPAEAMAAYPVSTHVNNPRHEDPTCRAPIGEAGQGSNLSEPAGSASPAVAPASLPVP
1134	GC_00000039	SM1.7B	B'	18	17	21	2	0	0.830889280528492	0.677939422364275	0.74666209333133	321332.CYB_0679	Synechococcus	COG2135	Putative SOS response-associated peptidase YedK	NA	NA	NA	NA	NA	NA	NA	NA	NA	NA	NA	NA	COG2135	ssDNA abasic site-binding protein YedK/HMCES, SRAP family (SRAP) (PDB:1ZN6) (PUBMED:30554877;31504793)	NA	NA	NA	NA	L	Replication, recombination and repair	NA	NA	NA	NA	321332.CYB_0679	yoqW :: Belongs to the SOS response-associated peptidase family	321332.CYB_0679	yoqW	O	O	----MCGRFSLGVAPEVLRQHFGLPAAAQERAAVPRYNIAPSQPVLAVVAGS-LQREATHFRWGLIPSWSRAPQAGWINARAETVAEKPSFREAFRRRRCLIPADGFYEWADQGTGKKGRQPYWFHLLDRPVFALAGIWERWRSPEGVEVETCAILNTAANRLMQLFHERMPVILTENDYDLWLDPQVQDPKLLLPLLRPYPAEAMAAYPVSTHVNNPRHEDPACRAPIGEAVQGSSLSEPAGSASPAVVPASLPIP
1135	GC_00000039	SM2.9A	A	1091	17	21	2	0	0.830889280528492	0.677939422364275	0.74666209333133	321327.CYA_1095	Synechococcus	COG2135	Putative SOS response-associated peptidase YedK	NA	NA	NA	NA	NA	NA	NA	NA	NA	NA	NA	NA	COG2135	ssDNA abasic site-binding protein YedK/HMCES, SRAP family (SRAP) (PDB:1ZN6) (PUBMED:30554877;31504793)	NA	NA	NA	NA	L	Replication, recombination and repair	NA	NA	NA	NA	321327.CYA_1095	yoqW :: Belongs to the SOS response-associated peptidase family	321327.CYA_1095	yoqW	O	O	----MCGRFSLAVAPERLQQHFPIERGAVG-ALQPRDNIAPSQPVLAVVAGS-LQRQAVHFRWGLIPRWSQAPQAGWINARAETVAEKPSFRQAFCRRRLLIPADGFYEWVGR--GKQGRQPYWF---------------------------------------------------------------------------YLVERLLTLPPRGFLRSPQKN-----------------------------------P
1136	GC_00000039	BG1.9A	A'-like	1124	17	21	2	0	0.830889280528492	0.677939422364275	0.74666209333133	321327.CYA_1095	Synechococcus	COG2135	Putative SOS response-associated peptidase YedK	NA	NA	NA	NA	NA	NA	NA	NA	NA	NA	NA	NA	COG2135	ssDNA abasic site-binding protein YedK/HMCES, SRAP family (SRAP) (PDB:1ZN6) (PUBMED:30554877;31504793)	NA	NA	NA	NA	L	Replication, recombination and repair	NA	NA	NA	NA	321327.CYA_1095	yoqW :: Belongs to the SOS response-associated peptidase family	321327.CYA_1095	yoqW	O	O	----MCGRFSLAVAPERLQQHFPIERGAVG-ALQPRDNIAPSQPVLAVVAGS-LQRQAVHFRWGLIPRWSQAPQAGWINARAETVAEKPSFRQAFCRRRLLIPADGFYEWVGR--GKQGRQPYWF---------------------------------------------------------------------------YLVERLLTLPPRGFLRSPQKN-----------------------------------P
1137	GC_00000039	BG1.9A	A'-like	1334	17	21	2	0	0.830889280528492	0.677939422364275	0.74666209333133	321332.CYB_0679	Synechococcus	COG2135	Putative SOS response-associated peptidase YedK	NA	NA	NA	NA	NA	NA	NA	NA	NA	NA	NA	NA	COG2135	ssDNA abasic site-binding protein YedK/HMCES, SRAP family (SRAP) (PDB:1ZN6) (PUBMED:30554877;31504793)	NA	NA	NA	NA	L	Replication, recombination and repair	NA	NA	NA	NA	321332.CYB_0679	yoqW :: Belongs to the SOS response-associated peptidase family	321332.CYB_0679	yoqW	O	O	-----------------------------------------------------MGKR---LKW--LARFSGAHSS------------------------------------------AGLASYPL------VFAFAGIWERWRSPQGVEIETCAILNTPANRLMGLFHERMPAILPESDYDLWLDPQVQDPKRLLPLLRPYPAEAMAAYPVSTHVNNPRHEDPTCRAPIGEAVQGSNLSEPAGSASPAVAPATPPVP
1138	GC_00000039	WCA1.12	A'-like	891	17	21	2	0	0.830889280528492	0.677939422364275	0.74666209333133	321332.CYB_0679	Synechococcus	COG2135	Putative SOS response-associated peptidase YedK	NA	NA	NA	NA	NA	NA	NA	NA	NA	NA	NA	NA	COG2135	ssDNA abasic site-binding protein YedK/HMCES, SRAP family (SRAP) (PDB:1ZN6) (PUBMED:30554877;31504793)	NA	NA	NA	NA	L	Replication, recombination and repair	NA	NA	NA	NA	321332.CYB_0679	yoqW :: Belongs to the SOS response-associated peptidase family	321332.CYB_0679	yoqW	O	O	----MCGRFSLAAAPELLQQHFQIEMGSWP-ALQPRYNIAPSQPVLAVVASTELGRKATQFRWGLIPRWSRAPQAGWINARSETVAEKPSFREAFRRRRCLIPADGFYEWAEQ--GTAKRQPYWFYLVDRPVFAFAGIWERWRSPQGVEIETCAILNTPANRLMGLFHERMPAILLESDYDLWLDPQVQDPKRLLPLLRPYPAEAMAAYPVSTYVNNPRHEDPTCRAPIGEAVQGSNLSEPAGSASPAVAPATPPVP
1139	GC_00000039	WCA2.4	A'-like	1263	17	21	2	0	0.830889280528492	0.677939422364275	0.74666209333133	321332.CYB_0679	Synechococcus	COG2135	Putative SOS response-associated peptidase YedK	NA	NA	NA	NA	NA	NA	NA	NA	NA	NA	NA	NA	COG2135	ssDNA abasic site-binding protein YedK/HMCES, SRAP family (SRAP) (PDB:1ZN6) (PUBMED:30554877;31504793)	NA	NA	NA	NA	L	Replication, recombination and repair	NA	NA	NA	NA	321332.CYB_0679	yoqW :: Belongs to the SOS response-associated peptidase family	321332.CYB_0679	yoqW	O	O	----MCGRFSLAAAPELLQQHFQIKMGSWP-ALQPRYNIAPSQPVLAVVASTELGRKATQFRWGLIPRWSRAPQAGWINARSETVAEKPSFREAFRRRRCLIPADGFYEWAEQ--GTAKRQPYWFYLVDRPVFAFAGIWERWRSPQGVEIETCAILNTPANRLMGLFHERMPAILLESDYDLWLDPQVQDPKRLLPLLRPYPAEAMAAYPVSTYVNNPRHEDPTCRAPIGEAVQGSNLSEPAGSASPAVAPATPPVP
1140	GC_00000039	GCA1.24	B'	1447	17	21	2	0	0.830889280528492	0.677939422364275	0.74666209333133	321332.CYB_0679	Synechococcus	COG2135	Putative SOS response-associated peptidase YedK	NA	NA	NA	NA	NA	NA	NA	NA	NA	NA	NA	NA	COG2135	ssDNA abasic site-binding protein YedK/HMCES, SRAP family (SRAP) (PDB:1ZN6) (PUBMED:30554877;31504793)	NA	NA	NA	NA	L	Replication, recombination and repair	NA	NA	NA	NA	321332.CYB_0679	yoqW :: Belongs to the SOS response-associated peptidase family	321332.CYB_0679	yoqW	O	O	----MCGRFSLAVAPEVLRQHFGLPAAAQERAAVPRYNIAPSQPVLAVVAGS-LQREATHFRWGLIPSWSRAPQAGWINARAETVAEKPSFREAFRRRRCLIPADGFYEWADQGTGKKGRQPYWFHLLDRPVFAFAGIWERWRSPEGVEVETCAILNTAANRLMQLFHERMPVILTENDYDLWLDPQVQDPKLLLPLLRPYPAEAMVAYPVSTHVNNPRHEDPACRAPIGEAVQGSSLSEPAGSASPAVVPASLPIP
1141	GC_00000039	GCA3.42A	A	1440	17	21	2	0	0.830889280528492	0.677939422364275	0.74666209333133	321327.CYA_1095	Synechococcus	COG2135	Putative SOS response-associated peptidase YedK	NA	NA	NA	NA	NA	NA	NA	NA	NA	NA	NA	NA	COG2135	ssDNA abasic site-binding protein YedK/HMCES, SRAP family (SRAP) (PDB:1ZN6) (PUBMED:30554877;31504793)	NA	NA	NA	NA	L	Replication, recombination and repair	NA	NA	NA	NA	321327.CYA_1095	yoqW :: Belongs to the SOS response-associated peptidase family	321327.CYA_1095	yoqW	O	O	----MCGRFSLAVAPERLQQHFPIERGAVG-ALQPRDNIAPSQPVLAVVAGS-LQRQAVHFRWGLIPRWSQAPQAGWINARAETVAEKPSFRQAFCRRRLLIPADGFYEWVGR--GKQGRQPYWF---------------------------------------------------------------------------YLVERLLTLPPRGFLRSPQKN-----------------------------------P
1142	GC_00000039	GCA3.42B	B'	1339	17	21	2	0	0.830889280528492	0.677939422364275	0.74666209333133	321332.CYB_0679	Synechococcus	COG2135	Putative SOS response-associated peptidase YedK	NA	NA	NA	NA	NA	NA	NA	NA	NA	NA	NA	NA	COG2135	ssDNA abasic site-binding protein YedK/HMCES, SRAP family (SRAP) (PDB:1ZN6) (PUBMED:30554877;31504793)	NA	NA	NA	NA	L	Replication, recombination and repair	NA	NA	NA	NA	321332.CYB_0679	yoqW :: Belongs to the SOS response-associated peptidase family	321332.CYB_0679	yoqW	O	O	WGTNMCGRFSLAVAPEVLMQHFGLPAAAQERAAVPRYNIAPSQPVLAVVAGS-LQRKATHFRWGLIPAWSQAAKAGLINARSETVAEKPSFREAFRRRRCLIPADGFYEWADQGTGKKGRQPYWFHLLDRPVFAFAGIWERWRSPEGVEVETCAILNTAANRLMQLFHERMPVILTENDYDLWLDPQVQDPKLLLPLLRPYPAEAMAAYPVSTYVNNPRHEDPACRAPIGEAVQGSSLSEPAGSASPAVVPASLPIP
1143	GC_00000039	OS-B'	B'	661	17	21	2	0	0.830889280528492	0.677939422364275	0.74666209333133	321332.CYB_0679	Synechococcus	COG2135	Putative SOS response-associated peptidase YedK	NA	NA	NA	NA	NA	NA	NA	NA	NA	NA	NA	NA	COG2135	ssDNA abasic site-binding protein YedK/HMCES, SRAP family (SRAP) (PDB:1ZN6) (PUBMED:30554877;31504793)	NA	NA	NA	NA	L	Replication, recombination and repair	NA	NA	NA	NA	321332.CYB_0679	yoqW :: Belongs to the SOS response-associated peptidase family	321332.CYB_0679	yoqW	O	O	----MCGRFSLAVAPEVLMQHFGLPAAAQERAAVPRYNIAPSQPVLAVVAGS-LQRKATHFRWGLIPAWSQAAKAGLINARSETVAEKPSFREAFRRRRCLIPADGFYEWADQGTGKKGRQPYWFHLLDRPVFAFAGIWERWRSPEGVEVETCAILNTAANRLMQLFHERMPVILTENDYDLWLDPQVQDPKLLLPLLRPYPAEAMAAYPVSTYVNNPRHEDPACRAPIGEAVQGSSLSEPAGSASPAVVPASLPIP
1144	GC_00000039	OS-A	A	1054	17	21	2	0	0.830889280528492	0.677939422364275	0.74666209333133	321327.CYA_1095	Synechococcus	COG2135	Putative SOS response-associated peptidase YedK	NA	NA	NA	NA	NA	NA	NA	NA	NA	NA	NA	NA	COG2135	ssDNA abasic site-binding protein YedK/HMCES, SRAP family (SRAP) (PDB:1ZN6) (PUBMED:30554877;31504793)	NA	NA	NA	NA	L	Replication, recombination and repair	NA	NA	NA	NA	321327.CYA_1095	yoqW :: Belongs to the SOS response-associated peptidase family	321327.CYA_1095	yoqW	O	O	--------------------------------------------MLAVVAGS-LQRQAVHFRWGLIPRWSQAPQAGWINARAETVAEKPSFRQAFCRRRLLIPADGFYEWVGR--GKQGRQPYWF---------------------------------------------------------------------------YLVERLLTLPPRGFLRSPQKN-----------------------------------P
1145	GC_00000039	OS-A	A	2387	17	21	2	0	0.830889280528492	0.677939422364275	0.74666209333133	321332.CYB_0679	Synechococcus	COG2135	Putative SOS response-associated peptidase YedK	NA	NA	NA	NA	NA	NA	NA	NA	NA	NA	NA	NA	COG2135	ssDNA abasic site-binding protein YedK/HMCES, SRAP family (SRAP) (PDB:1ZN6) (PUBMED:30554877;31504793)	NA	NA	NA	NA	L	Replication, recombination and repair	NA	NA	NA	NA	321332.CYB_0679	yoqW :: Belongs to the SOS response-associated peptidase family	321332.CYB_0679	yoqW	O	O	-----------------------------------------------------MGKR---LKW--LARFSGAHSS------------------------------------------AGLASYPL------VFAFAGIWERWRSPQGVEIETCAILNTPA--MMEPFHERMPAILTENDYDLWLDPQVRDPKLLLPLLRPYPAEAMAAYPVSTHVNNPRHEDPTCRAPIGEAGQGSNLSEPAGSASPAVAPASLPVP
1146	GC_00000040	SM4.3A	A'-like	124	17	21	3	0	0.923657777529304	0.708218740118051	0.801717213806251	321332.CYB_2668	Synechococcus	COG0569|COG1226	Trk K+ transport system, NAD-binding component|Voltage-gated potassium channel Kch	NA	NA	NA	NA	NA	NA	NA	NA	NA	NA	NA	NA	COG0569	Trk/Ktr K+ transport system regulatory component TrkA/KtrA/KtrC, RCK domain (TrkA) (PDB:4XTT) (PUBMED:23815639;25957408;31868587;32095817)	NA	NA	NA	NA	P|T	Inorganic ion transport and metabolism|Signal transduction mechanisms	NA	NA	NA	NA	321332.CYB_2668	TrkA-N domain	NA	NA	P	P	-------------------------------------------------------------------------------------------------------------------------------------------------------------------------------------------------------------------------------------------------------------------------------MELTIGYNSRLLHMPLSELEETFRARVLFHYPVDGLSNFSKQRVFDDFDHEAELLEGDRVLVICDPRAYLQLLERNGRRGSSRAQRWASEQVQDKRQQRQGRSLGRGSLGSWLRRGVQGLLQVKPIVRTLTFTLGAMLVLGVINFRMIGKPLIDGLLLTIVVLTGGYGDIEAFQQPETPLGVKVVAVVMTLVGAALVGLIYGLVTDKLVSSRFGLGRAAHMPKGDHGVIAGLGRLSYLVLQLLRQMGYEVVAVEPDADNPLLGAAEREGAVVIRGNYALASTLQQARIQSSRCLICTTPDDLTNLETALTAHSLQPGIRTILRVTDAEVAARMQRHLQALGISYSPTALGARAFATAALAGAVYGTLAWQGETLLVTLLEVSAHDPYLGLSLRQLAQDYDLAILLHHSRPDRPCVFPKIWQKEGETVLKRGDRLYVMGTVGSLIRLAQGRPLPPELYQVRLLEYRNPYFEDEILSTLAFYARLPKTALKPLLRCLPAVVSPPLPRDKAIKLARQLRKMSTEVQVFAQAQPDHRIPAAMNENSESNLN
1147	GC_00000040	SM4.3A	A'-like	125	17	21	3	0	0.923657777529304	0.708218740118051	0.801717213806251	321327.CYA_2106	Synechococcus	COG1226|COG1226	Voltage-gated potassium channel Kch|Voltage-gated potassium channel Kch	NA	NA	NA	NA	NA	NA	NA	NA	NA	NA	NA	NA	COG0569|COG1226	Trk/Ktr K+ transport system regulatory component TrkA/KtrA/KtrC, RCK domain (TrkA) (PDB:4XTT) (PUBMED:23815639;25957408;31868587;32095817)|Voltage-gated potassium channel Kch (Kch) (PDB:3FWZ)	NA	NA	NA	NA	P|T|P	Inorganic ion transport and metabolism|Signal transduction mechanisms|Inorganic ion transport and metabolism	NA	NA	NA	NA	321327.CYA_2106	TrkA-N domain	NA	NA	P	P	-------------------------------------------------------------------------------MADSLSQELAGQLQDNGRDPGASILVCGYNDLAELTLEILEEFGQRAVVVAPCLPPS-RKGEWQYLEGDPQQAEVLRRAGMERIKVALLLEDNDQANFELALLIRDLNPQARIVSRLFNTGLARYLDSILPQHFSLSVAGLAAPAFALKAVSDEL-------------------------------------------------------------------------------------------------------------------------------------------------------------------------------------------------------------------------------------------------------------------------------------------------------------------------------------------------------------------------------------------------------------SATSSCLSW------------------------------------RRSRP----------------------------------------------------RCRRS--------------------------------------------------------------------------------
1148	GC_00000040	IGB1.12	A	1568	17	21	3	0	0.923657777529304	0.708218740118051	0.801717213806251	321327.CYA_2106	Synechococcus	COG1226|COG1226	Voltage-gated potassium channel Kch|Voltage-gated potassium channel Kch	NA	NA	NA	NA	NA	NA	NA	NA	NA	NA	NA	NA	COG0569	Trk/Ktr K+ transport system regulatory component TrkA/KtrA/KtrC, RCK domain (TrkA) (PDB:4XTT) (PUBMED:23815639;25957408;31868587;32095817)	NA	NA	NA	NA	P|T	Inorganic ion transport and metabolism|Signal transduction mechanisms	NA	NA	NA	NA	321327.CYA_2106	TrkA-N domain	NA	NA	P	P	-------------------------------------------------------------------------------MVGSPSQGPDEQLQDNGRDPGAFLLVCGYNDLAALTLQILEDFGQRAVVVAPGPRPSLLKEPWQYVEGDPHQPEVLRRAGIERIKVALLLEDNDQANFELALLIRDLNPQARIVSRLFNTGLARYLDSILPQHFSLSVAGLAAPAFALKAVSDEFVGYFELPQLEAQPATLPPELADPLYLGAPQETTLWNVVELTIGYNSRLLHMPLAELEETFGARVLFHYPVDGLSDFSESRVFDDFDHEAELLEGDRILVICDPRSYLQLLERNGRRGSSRAQRWASGQAQDRRQQRRGKSFGRG-LLSWLRRSLQGLLQVKPIVHTLTFTLGAMLVLGVINFRIIGKSVVDGLLLTIVVLTGGYGDIEAFQQAETPLGVKVVAVVMTLVGAALVGLIYGLVTDKLVSSRFGLGRAARMPKADHVVIAGLGRLSYLVLQLLRQMGYEVVVVEPDSDNPLVEAAEREGAVVIRGNYALASTLQQARIQSSRCLICTTPDDLTNLETALTAHSLQPGIRTILRVTDPQVAARMQRHLQTLGTSYSTTALGARAFATAALVGSVYGTLTWEGETLLVTLLEVSPSSPYLGLSLRQLAQDYDLAILLHHSRPGRPCVFPKIWQKEGETVLKRGDRLYVMGTVGSLIRLAQGRPLPPELYQVRLLECRNPYFEDEILSTLAFYARLPKTALKPLLRCLPAVVSPPLPRDKAIKLARQLRKMSTEVQVFAQVQSGERRILEVL--------
1149	GC_00000040	18WCA1.11	A'-like	410	17	21	3	0	0.923657777529304	0.708218740118051	0.801717213806251	321327.CYA_2106	Synechococcus	COG0569|COG1226	Trk K+ transport system, NAD-binding component|Voltage-gated potassium channel Kch	NA	NA	NA	NA	NA	NA	NA	NA	NA	NA	NA	NA	COG0569	Trk/Ktr K+ transport system regulatory component TrkA/KtrA/KtrC, RCK domain (TrkA) (PDB:4XTT) (PUBMED:23815639;25957408;31868587;32095817)	NA	NA	NA	NA	P|T	Inorganic ion transport and metabolism|Signal transduction mechanisms	NA	NA	NA	NA	321327.CYA_2106	TrkA-N domain	NA	NA	P	P	-------------------------------------------------------------------------------MAGSLSQELAAQLQDNGRDPGASILVCGYNDLAELTLEILEEFGQRAVVVAPCLPPS-RKGEWQYLEGDPQQAEVLRRAGIERIKVALLLEDNDQANFELALLIRDLNPQARIVSRRFNTGLARYLDSILPQHFSLSVAGLAAPAFALKAVSDEFVGYFELPQLEAQPATLPPELADPLYFGAPQETTLWNVVELTIGYNSRLLHMPLSELEETFRARVLFHYPVDGLSNFSESRIFDDFDHEAKLLEGDRILVICDPRAYLQLLERNGRRGSSRAQRWASGQVQDKRQRRRGKSFSR--LLSWLRRSLQGLLQVKPIVRTLAFTLGAMLVLGVINFRAIGKPVFDALLLTIVVLTGGYGDIEAFQQAETPLGVKVVAVVMTLVGAALVGLIYGLVTDKLVSSRFGLGRAAHMPKGDHGVIAGLGRLSYLVLQLLRQMGYEVVAVEPDADNPLLGAAEREGAVVIRGNYALASTLQQARIQSSRCLICTTPDDLTNLETALTAHSLHPGIRTILRITDAEVAARMQRHLQALGISYSPTALGARAFATAALAGAVYGTLTWEGE----TLLEVSAHDPYLGLSLRQLAQDYDLAILLHHSRPDRPCVFPKIWQKEGETVLKRGDRLYVMGTVGSLIRLAQGRPLPPELYQVRLLEDRNPYFEDEILSTLAFYARLPKT-------------------------------------------------------------
1150	GC_00000040	18WCA1.11	A'-like	857	17	21	3	0	0.923657777529304	0.708218740118051	0.801717213806251	NA	NA	NA	NA	NA	NA	NA	NA	NA	NA	NA	NA	NA	NA	NA	NA	NA	NA	NA	NA	NA	NA	NA	NA	NA	NA	NA	NA	NA	NA	NA	NA	NA	NA	----------------------------------------------------------------------------------------------------------------------------------------------------------------------------------------------------------------------------------------------------------------------------------------------------------------------------------------------------------------------------------------------------------------------------------------------------------------------------------------------------------------------------------------------------------------------------------------------------------------------------------------------------------------------------------------------------------------------------------------------------------------------------------------------------PLPRDKAIKLARQLRKMSTEVQVFAHVQASERIPRYRGRLHG----
1151	GC_00000040	18WCA2.12A	A'-like	1142	17	21	3	0	0.923657777529304	0.708218740118051	0.801717213806251	321327.CYA_2106	Synechococcus	COG0569|COG1226	Trk K+ transport system, NAD-binding component|Voltage-gated potassium channel Kch	NA	NA	NA	NA	NA	NA	NA	NA	NA	NA	NA	NA	COG0569	Trk/Ktr K+ transport system regulatory component TrkA/KtrA/KtrC, RCK domain (TrkA) (PDB:4XTT) (PUBMED:23815639;25957408;31868587;32095817)	NA	NA	NA	NA	P|T	Inorganic ion transport and metabolism|Signal transduction mechanisms	NA	NA	NA	NA	321327.CYA_2106	TrkA-N domain	NA	NA	P	P	-------------------------------------------------------------------------------------------------------------------------------------------------------------------------------------------------------------------------------------------------------------------------------MELTIGYNSRLLHMPLSELEETFRARVLFHYPVDGLSNFSESRIFDDFDHEAKLLEGDRILVICDPRAYLQLLERNGRRGSSRAQRWASGQVQDKRQRRRGKSFGR--LLSWLRRSLQGLLQVKPIVRTLAFTLGAMLVLGVINFRVIGKPVFDALLLTIVVLTGGYGDIEAFQQAETPLGVKVVAVVMTLVGAALVGLIYGLVTDKLVSSRFGLGRAAHMPKGDHGVIAGLGRLSYLVLQLLRQMGYEVVAVEPDADNPLLGAAEREGAVVIRGNYALASTLQQARIQSSRCLICTTPDDLTNLETALTAHSLHPGIRTILRITDAEVAARMQRHLQALGISYSPTALGARAFATAALAGAVYGTLTWEGE----TRLEVSAHDPYLGLSLRQLAQDYDLAILLHHSRPDRPCVFPKIWQKEGETVLKRGDRLYVMGTVGSLIRLAQGRPLPPELYQVRLLEDRNPYFEDEILSTLAFYARLP---------------------------------------------------------------
1152	GC_00000040	18WCA2.12A	A'-like	1143	17	21	3	0	0.923657777529304	0.708218740118051	0.801717213806251	321327.CYA_2106	Synechococcus	COG1226|COG1226	Voltage-gated potassium channel Kch|Voltage-gated potassium channel Kch	NA	NA	NA	NA	NA	NA	NA	NA	NA	NA	NA	NA	COG0569|COG1226	Trk/Ktr K+ transport system regulatory component TrkA/KtrA/KtrC, RCK domain (TrkA) (PDB:4XTT) (PUBMED:23815639;25957408;31868587;32095817)|Voltage-gated potassium channel Kch (Kch) (PDB:3FWZ)	NA	NA	NA	NA	P|T|P	Inorganic ion transport and metabolism|Signal transduction mechanisms|Inorganic ion transport and metabolism	NA	NA	NA	NA	321327.CYA_2106	TrkA-N domain	NA	NA	P	P	-------------------------------------------------------------------------------MAGSLSQELAAQLQDNGRDPGASILVCGYNDLAELTLEILEEFGQRAVVVAPCLPPS-RKGEWQYLEGDPRQAEVLRRAGIERIKVALLLEDNDQANFELALLIRDLNPQARIVSRLFNTGLARYLDSILPQHFSLSVAGLAAPAFALKAVSDEFVGYFELPQLEAQPATLPPELADPLYFGAPK----------------------------------------------------------------------------------------------------------------------------------------------------------------------------------------------------------------------------------RPPSG-----------------------------------------------------------------------------------------------------------------------------------------------TW--------------------------------------------------WS------------------------------------------------------------------------------------------------------------------------------
1153	GC_00000040	18WCA2.12A	A'-like	1307	17	21	3	0	0.923657777529304	0.708218740118051	0.801717213806251	321327.CYA_2106	Synechococcus	NA	NA	NA	NA	NA	NA	NA	NA	NA	NA	NA	NA	NA	NA	NA	NA	NA	NA	NA	NA	NA	NA	NA	NA	NA	NA	321327.CYA_2106	TrkA-N domain	NA	NA	NA	NA	------------------------------------------------------------------------------------------------------------------------------------------------------------------------------------------------------------------------------------------------------------------------------------------------------------------------------------------------------------------------------------------------------------------------------------------------------------------------------------------------------------------------------------------------------------------------------------------------------------------------------------------------------------------------------------------------------------------------------------------------------------------YFEDEILSTLAFYARLPKTALRPLLRCLPAVVSPPLPRDKAIQLARQLRKMSTEVQVFAHVQASERIPRYRGRLHG----
1154	GC_00000040	RCA3.9A	A	883	17	21	3	0	0.923657777529304	0.708218740118051	0.801717213806251	321327.CYA_2106	Synechococcus	COG1226|COG1226	Voltage-gated potassium channel Kch|Voltage-gated potassium channel Kch	NA	NA	NA	NA	NA	NA	NA	NA	NA	NA	NA	NA	COG0569	Trk/Ktr K+ transport system regulatory component TrkA/KtrA/KtrC, RCK domain (TrkA) (PDB:4XTT) (PUBMED:23815639;25957408;31868587;32095817)	NA	NA	NA	NA	P|T	Inorganic ion transport and metabolism|Signal transduction mechanisms	NA	NA	NA	NA	321327.CYA_2106	TrkA-N domain	NA	NA	P	P	-------------------------------------------------------------------------------MVGSPSQGPDEQLQDNGRDPGAFLLVCGYNDLAALTLQILEDFGQRAVVVAPGPRPSLLKEPWQYVEGDPHQPEVLRRAGIERIKVALLLEDNDQANFELALLIRDLNPQARIVSRLFNTGLARYLDSILPQHFSLSVAGLAAPAFALKAVSDEFVGYFELPQLEAQPATLPPELADPLYLGAPQETTLWNVVELTIGYNSRLLHMPLAELEETFGARVLFHYPVDGLSDFSESRVFDDFDHEAELLEGDRILVICDPRSYLQLLERNGRRGSSRAQRWASGQAQDRRQQRRGKSFGRG-LLSWLRRSLQGLLQVKPIVHTLTFTLGAMLVLGVINFRIIGKSVVDGLLLTIVVLTGGYGDIEAFQQAETPLGVKVVAVVMTLVGAALVGLIYGLVTDKLVSSRFGLGRAARMPKADHVVIAGLGRLSYLVLQLLRQMGYEVVVVEPDSDNPLVEAAEREGAVVIRGNYALASTLQQARIQSSRCLICTTPDDLTNLETALTAHSLQPGIRTILRVTDPQVAARMQRHLQTLGTSYSTTALGARAFATAALVGSVYGTLTWEGETLLVTLLEVSPSSPYLGLSLRQLAQDYDLAILLHHSRPGRPCVFPKIWQKEGETVLKRGDRLYVMGTVGSLIRLAQGRPLPPELYQVRLLECRNPYFEDEILSTLAFYARLPKTALKPLLRCLPAVVSPPLPRDKAIKLARQLRKMSTEVQVFAQVQSGERRILEVL--------
1155	GC_00000040	RCA4.11B	A	90	17	21	3	0	0.923657777529304	0.708218740118051	0.801717213806251	321327.CYA_2106	Synechococcus	COG1226|COG1226	Voltage-gated potassium channel Kch|Voltage-gated potassium channel Kch	NA	NA	NA	NA	NA	NA	NA	NA	NA	NA	NA	NA	COG0569	Trk/Ktr K+ transport system regulatory component TrkA/KtrA/KtrC, RCK domain (TrkA) (PDB:4XTT) (PUBMED:23815639;25957408;31868587;32095817)	NA	NA	NA	NA	P|T	Inorganic ion transport and metabolism|Signal transduction mechanisms	NA	NA	NA	NA	321327.CYA_2106	TrkA-N domain	NA	NA	P	P	-------------------------------------------------------------------------------MVGSPSQGPDEQLQDNGRDPGAFLLVCGYNDLAALTLQILEDFGQRAVVVAPGPRPSLLKEPWQYVEGDPHQPEVLRRAGIERIKVALLLEDNDQANFELALLIRDLNPQARIVSRLFNTGLARYLDSILPQHFSLSVAGLAAPAFALKAVSDEFVGYFELPQLEAQPATLPPELADPLYLGAPQETTLWNVVELTIGYNSRLLHMPLAELEETFGARVLFHYPVDGLSDFSESRVFDDFDHEAELLEGDRILVICDPRSYLQLLERNGRRGSSRAQRWASGQAQDRRQQRRGKSFGRG-LLSWLRRSLQGLLQVKPIVHTLTFTLGAMLVLGVINFRIIGKSVVDGLLLTIVVLTGGYGDIEAFQQAETPLGVKVVAVVMTLVGAALVGLIYGLVTDKLVSSRFGLGRAARMPKADHVVIAGLGRLSYLVLQLLRQMGYEVVVVEPDSDNPLVEAAEREGAVVIRGNYALASTLQQARIQSSRCLICTTPDDLTNLETALTAHSLQPGIRTILRVTDPQVAARMQRHLQTLGTSYSTTALGARAFATAALVGSVYGTLTWEGETLLVTLLEVSPSSPYLGLSLRQLAQDYDLAILLHHSRPGRPCVFPKIWQKEGETVLKRGDRLYVMGTVGSLIRLAQGRPLPPELYQVRLLECRNPYFEDEILSTLAFYARLPKTALKPLLRCLPAVVSPPLPRDKAIKLARQLRKMSTEVQVFAQVQSGERRILEVL--------
1156	GC_00000040	RCA5.7	A	331	17	21	3	0	0.923657777529304	0.708218740118051	0.801717213806251	321327.CYA_2106	Synechococcus	COG1226|COG1226	Voltage-gated potassium channel Kch|Voltage-gated potassium channel Kch	NA	NA	NA	NA	NA	NA	NA	NA	NA	NA	NA	NA	COG0569	Trk/Ktr K+ transport system regulatory component TrkA/KtrA/KtrC, RCK domain (TrkA) (PDB:4XTT) (PUBMED:23815639;25957408;31868587;32095817)	NA	NA	NA	NA	P|T	Inorganic ion transport and metabolism|Signal transduction mechanisms	NA	NA	NA	NA	321327.CYA_2106	TrkA-N domain	NA	NA	P	P	-------------------------------------------------------------------------------MVGSPSQGPDEQLQDNGRDPGAFLLVCGYNDLAALTLQILEDFGQRAVVVAPGPRPSLLKEPWQYVEGDPHQPEVLRRAGIERIKVALLLEDNDQANFELALLIRDLNPQARIVSRLFNTGLARYLDSILPQHFSLSVAGLAAPAFALKAVSDEFVGYFELPQLEAQPATLPPELADPLYLGAPQETTLWNVVELTIGYNSRLLHMPLAELEETFGARVLFHYPVDGLSDFSEFRVFDDFDHEAELLEGDRILVICDPRSYLQLLERNGRRGSSRAQRWASGQAQDRRQQRRGKSFGRG-LLSWLRRSLQGLLQVKPIVHTLTFTLGAMLVLGVINFRIIGKSVVDGLLLTIVVLTGGYGDIEAFQQAETPLGVKVVAVVMTLVGAALVGLIYGLVTDKLVSSRFGLGRAARMPKADHVVIAGLGRLSYLVLQLLRQMGYEVVVVEPDSDNPLVEAAEREGAVVIRGNYALASTLQQARIQSSRCLICTTPDDLTNLETALTAHSLQPGIRTILRVTDPQVAARMQRHLQTLGTSYSTTALGARAFATAALVGSVYGTLTWEGETLLVTLLEVSPSSPYLGLSLRQLAQDYDLAILLHHSRPGRPCVFPKIWQKEGETVLKRGDRLYVMGTVGSLIRLAQGRPLPPELYQVRLLECRNPYFEDEILSTLAFYARLPKTALKPLLRCLPAVVSPPLPRDKAIKLARQLRKMSTEVQVFAQVQSGERRILEVL--------
1157	GC_00000040	SM1.7B	B'	2143	17	21	3	0	0.923657777529304	0.708218740118051	0.801717213806251	321332.CYB_2668	Synechococcus	COG1226|COG1226	Voltage-gated potassium channel Kch|Voltage-gated potassium channel Kch	NA	NA	NA	NA	NA	NA	NA	NA	NA	NA	NA	NA	COG0569	Trk/Ktr K+ transport system regulatory component TrkA/KtrA/KtrC, RCK domain (TrkA) (PDB:4XTT) (PUBMED:23815639;25957408;31868587;32095817)	NA	NA	NA	NA	P|T	Inorganic ion transport and metabolism|Signal transduction mechanisms	NA	NA	NA	NA	321332.CYB_2668	TrkA-N domain	NA	NA	P	P	-------------------------------------------------------------------------------MVSSLSRSPHAQVQENSRDPGVSILVCGYNDLVELTLQALEAFGHRAVVVAPDLPPH-LEEQWQYLQADPRQPGVLQRAGIERIRVALLLEDSDQANFELALLIRDLNPQVRVVSRLFNHSLARYLDSALPQHFSLSVAALAAPAFALKAVSDEFVGYFELPQLEAQPATLPPELADPAYFVSDRETTLWNVVELTIGYNSRLLHMPLSELEETFGARVLFHYPVDGLSNFSKQRVFDDFDHEAELLEGDRVLVICDPRAYLQLLERNGRRGSSRAQRWASGQMQDKRQQRQGRSLGRGSLGSWLRRGVQGLLQVKPIVRTLTFTLGAMLVLGVINFRMIGKPLIEGLLLTIVVLTGGYGDIEAFQQPETPLGVKVLAVMMTLVGAALVGLIYGLVTDKLVSSRFGLGRAARMPKEDHVVIAGLGRLSYLVLQLLRQMGYEVVVVDPNSENPLLEAAEREGAVVVRGDYALASTLQQARIQGSRCLICTTPDDLTNLETALTAHSLQPGIRTILRVTDPELAARMQRHMQTLGISYSATGLGARAFATAALVGSVYGTLAWQGETLLVTLLEVSAHCHYLGLSLRQLAQDYDLVILLHRSRPGKPCVFPKIWQKEGKTPLKEGDQLYVMGTVESLIRLTQGRPLPPELYQVRLLEYRNPYFEEEILSALSFYARLPKTALKPLLGCLPAVVSPPLPRDKAIKLARQLRKMSTEVQVFAQAQPAHWIPAAMNENSESNLN
1158	GC_00000040	SM2.9A	A	1993	17	21	3	0	0.923657777529304	0.708218740118051	0.801717213806251	321327.CYA_2106	Synechococcus	COG1226|COG1226	Voltage-gated potassium channel Kch|Voltage-gated potassium channel Kch	NA	NA	NA	NA	NA	NA	NA	NA	NA	NA	NA	NA	COG0569	Trk/Ktr K+ transport system regulatory component TrkA/KtrA/KtrC, RCK domain (TrkA) (PDB:4XTT) (PUBMED:23815639;25957408;31868587;32095817)	NA	NA	NA	NA	P|T	Inorganic ion transport and metabolism|Signal transduction mechanisms	NA	NA	NA	NA	321327.CYA_2106	TrkA-N domain	NA	NA	P	P	-------------------------------------------------------------------------------MVGSPSQGPDEQLQDNGRDPGAFLLVCGYNDLAALTLQILEDFGQRAVVVAPGPRPSLLKEPWQYVEGDPHQPEVLRRAGIERIKVALLLEDNDQANFELALLIRDLNPQARIVSRLFNTGLARYLDSILPQHFSLSVAGLAAPAFALKAVSDEFVGYFELPQLEAQPATLPPELADPLYLGAPQETTLWNVVELTIGYNSRLLHMPLAELEETFGARVLFHYPVDGLSDFSESRVFDDFDHEAELLEGDRILVICDPRSYLQLLERNGRRGSSRAQRWASGQAQDRRQQRRGKSFGRG-LLSWLRRSLQGLLQVKPIVHTLTFTLGAMLVLGVINFRIIGKSVVDGLLLTIVVLTGGYGDIEAFQQAETPLGVKVVAVVMTLVGAALVGLIYGLVTDKLVSSRFGLGRAARMPKADHVVIAGLGRLSYLVLQLLRQMGYEVVVVEPDSDNPLVEAAEREGAVVIRGNYALASTLQQARIQSSRCLICTTPDDLTNLETALTAHSLQPGIRTILRVTDPQVAARMQRHLQTLGTSYSTTALGARAFATAALVGSVYGTLTWEGETLLVTLLEVSPSSPYLGLSLRQLAQDYDLAILLHHSRPGRPCVFPKIWQKEGETVLKRGDRLYVMGTVGSLIRLAQGRPLPPELYQVRLLECRNPYFEDEILSTLAFYARLPKTALKPLLRCLPAVVSPPLPRDKAIKLARQLRKMSTEVQVFAQVQSGERRILEVL--------
1159	GC_00000040	BG1.9A	A'-like	962	17	21	3	0	0.923657777529304	0.708218740118051	0.801717213806251	321327.CYA_2106	Synechococcus	COG1226|COG1226	Voltage-gated potassium channel Kch|Voltage-gated potassium channel Kch	NA	NA	NA	NA	NA	NA	NA	NA	NA	NA	NA	NA	COG0569|COG1226	Trk/Ktr K+ transport system regulatory component TrkA/KtrA/KtrC, RCK domain (TrkA) (PDB:4XTT) (PUBMED:23815639;25957408;31868587;32095817)|Voltage-gated potassium channel Kch (Kch) (PDB:3FWZ)	NA	NA	NA	NA	P|T|P	Inorganic ion transport and metabolism|Signal transduction mechanisms|Inorganic ion transport and metabolism	NA	NA	NA	NA	321327.CYA_2106	TrkA-N domain	NA	NA	P	P	-------------------------------------------------------------------------------MADSLSQELAGQLQDNGRDPGASILVCGYNDLAELTLEILEEFGQRAVVVAPCLPPS-RKGEWQYLEGDPQQAEVLRRAGMERIKVALLLEDNDQANFELALLIRDLNPQARIVSRLFNTGLARYLDSILPQHFSLSVAGLAAPAFALKAVSDEFVGYFELPQLEAQPATLPPELADPLYFGAPQETTLWNVVELTIGYNSRLLHMPLSELEETFRARVLFHYPV----------------------------------------------------------------------------------------------------------------------------------------------------------------------------------------------------------------------------------------------------------------------------------------------------------------------------------------------------------------------------------------------------------------------------------------------------------------------------------------------------------------------------------
1160	GC_00000040	WCA1.12	A'-like	285	17	21	3	0	0.923657777529304	0.708218740118051	0.801717213806251	321327.CYA_2106	Synechococcus	COG0569|COG1226	Trk K+ transport system, NAD-binding component|Voltage-gated potassium channel Kch	NA	NA	NA	NA	NA	NA	NA	NA	NA	NA	NA	NA	COG0569	Trk/Ktr K+ transport system regulatory component TrkA/KtrA/KtrC, RCK domain (TrkA) (PDB:4XTT) (PUBMED:23815639;25957408;31868587;32095817)	NA	NA	NA	NA	P|T	Inorganic ion transport and metabolism|Signal transduction mechanisms	NA	NA	NA	NA	321327.CYA_2106	TrkA-N domain	NA	NA	P	P	-------------------------------------------------------------------------------MAGSLSQELAAQLQDNGRDPGASILVCGYNDLAELTLEILEEFGQRAVVVAPCLPPS-RKGEWQYLEGDPQQAEVLRRAGIERIKVALLLEDNDQANFELALLIRDLNPQARIVSRLFNTGLARYLDSILPQHFSLSVAGLAAPAFALKAVSDEFVGYFELPQLEAQPATLPPELADPLYFGAPQETTLWNVVELTIGYNSRLLHMPLSELEETFRARVLFHYPVDGLSNFSESRIFDDFDHEAKLLEGDRILVICDPRAYLQLLERNGRRGSSRAQRWASGQVQDKRQRRRGKSSGR--LLSWLRRSLQGLLQVKPIVRTLAFTLGAMLVLGVINFRAIGKPVFDALLLTIVVLTGGYGDIEAFQQAETPLGVKVVAVVMTLVGAALVGLIYGLVTDKLVSSRFGLGRAAHMPKGDHGVIAGLGRLSYLVLQLLRQMGYEVVAVEPDADNPLLGAAEREGAVVIRGNYALASTLQQARIQSSRCLICTTPDDLTNLETALTAHSLHPGIRTILRITDAEVAARMQRHLQALGISYSPTALGARAFATAALAGAVYGTLTWEGE----TLLEVSAHDPYLGLSLRQLAQDYDLAILLHHSRPDRPCVFPKIWQKEGETVLKRGDRLYVMGTVGSLIRLAQGRPLPPELYQVRLLEDRNPYFEDEILSTLAFYARLPKTALRPLLRCLPAVASPPLPRDKAIQLARQLRKMSTEVQVFAHVQASERIPRYRGRLHG----
1161	GC_00000040	WCA2.4	A'-like	106	17	21	3	0	0.923657777529304	0.708218740118051	0.801717213806251	321327.CYA_2106	Synechococcus	COG1226|COG1226	Voltage-gated potassium channel Kch|Voltage-gated potassium channel Kch	NA	NA	NA	NA	NA	NA	NA	NA	NA	NA	NA	NA	COG0569	Trk/Ktr K+ transport system regulatory component TrkA/KtrA/KtrC, RCK domain (TrkA) (PDB:4XTT) (PUBMED:23815639;25957408;31868587;32095817)	NA	NA	NA	NA	P|T	Inorganic ion transport and metabolism|Signal transduction mechanisms	NA	NA	NA	NA	321327.CYA_2106	TrkA-N domain	NA	NA	P	P	-------------------------------------------------------------------------------MAGSLSQELAAQLQDNGRDPGASILVCGYNDLAELTLEILEEFGQRAVVVAPCLPPS-RKGEWQYLEGDPQQAEVLRRAGIERIKVALLLEDNDQANFELALLIRDLNPQARIVSRLFNTGLARYLDSILPQHFSLSVAGLAAPAFALKAVSDEFVGYFELPQLEAQPATLPPELADPLYFGAPQETTLWNVVELTIGYNSRLLHMPLSELEETFRARVLFHYPVDGLSNFSESRIFDDFDHEAKLLEGDRILVICDPRAYLQLLERNGRRGSSRAQRWASGQVQDKRQRRRGKSFGR--LLSWLRRSLQGLLQVKPIVRTLAFTLGAMLVLGVINFRAIGKPVFDALLLTIVVLTGGYGDIEAFQQAETPLGVKVVAVVMTLVGAALVGLIYGLVTDKLVSSRFGLGRAAHMPKGDHGVIAGLGRLSYLVLQLLRQMGYEVVAVEPDADNPLLGAAEREGAVVIRGNYALASTLQQARIQSSRCLICTTPDDLTNLETALTAHSLHPGIRTILRITDAEVAARMQRHLQALGISYSPTALGARAFATAALAGAVYGTLTWEGE----TLLEVSAHDPYLGLSLRQLAQDYDLAILLHHSRPDRPCVFPKIWQKEGETVLKRGDRLYVMGTVGSLIRLAQGR-------------------------------------------------------------------------------------------------
1162	GC_00000040	GCA1.24	B'	1362	17	21	3	0	0.923657777529304	0.708218740118051	0.801717213806251	321332.CYB_2668	Synechococcus	COG1226|COG1226	Voltage-gated potassium channel Kch|Voltage-gated potassium channel Kch	NA	NA	NA	NA	NA	NA	NA	NA	NA	NA	NA	NA	COG0569	Trk/Ktr K+ transport system regulatory component TrkA/KtrA/KtrC, RCK domain (TrkA) (PDB:4XTT) (PUBMED:23815639;25957408;31868587;32095817)	NA	NA	NA	NA	P|T	Inorganic ion transport and metabolism|Signal transduction mechanisms	NA	NA	NA	NA	321332.CYB_2668	TrkA-N domain	NA	NA	P	P	DLKYRVKLLEVFLISHPLGWNWPTSPCSRQHSRWPATQPILPILLSNRSVAGAPRSSIDNTRKSWKGFGYKGSRVDDRAMVSSLSRSPHAQVQENSRDPGVSILVCGYNDLVELTLQALEAFGHRAVVVAPDLPPH-LEEQWQYLQADPRQPGVLQRAGIERIRVALLLEDSDQANFELALLIRDLNPQVRVVSRLFNHSLARYLDSALPQHFSLSVAALAAPAFALKAVSDEFVGYFELPQLEAQPATLPPELADPAYFVSDRETTLWNVVELTIGYNSRLLHMPLSELEETFGARVLFHYPVDGLSNFSKQRVFDDFDHEAELLEGDRVLVICDPRAYLQLLERNGRRGSSRAQRWASVQMQDKRQQRQGRSLGRGSLGSWLRRGVQGLLQVKPIVRTLTFTLGAMLVLGVINFRMIGKPLIDGLLLTIVVLTGGYGDIEAFQQPETPLGVKVLAVMMTLVGAALVGLIYGLVTDKLVSSRFGLGRAARMPKEDHVVIAGLGRLSYLVLQLLRQMGYEVVVVDPNSENPLLEAAEREGAVVVRGDYALASTLQQARIQGSRCLICTTPDDLTNLETALTAHSLQPGIRTILRVTDPELAARMQRHMQTLGISYSATGLGARAFATAALVGSVYGTLAWQGETLLVTLLEVSADCHYLGLSLRQLAQDYDLVILLHRSRPGKPCVFPKIWQKEGKTLLKEGDQLYVMGTVESLIRLTQGRPLPPELYQVRLLEYRNPYFEEEILSALSFYARLPKTALKPLLGCLPAVVSPPLPRDKAIKLARQLRKMSTEVQVFAQAQPAHWIPAAMNENSESNLN
1163	GC_00000040	GCA3.42A	A	421	17	21	3	0	0.923657777529304	0.708218740118051	0.801717213806251	321327.CYA_2106	Synechococcus	COG1226|COG1226	Voltage-gated potassium channel Kch|Voltage-gated potassium channel Kch	NA	NA	NA	NA	NA	NA	NA	NA	NA	NA	NA	NA	COG0569	Trk/Ktr K+ transport system regulatory component TrkA/KtrA/KtrC, RCK domain (TrkA) (PDB:4XTT) (PUBMED:23815639;25957408;31868587;32095817)	NA	NA	NA	NA	P|T	Inorganic ion transport and metabolism|Signal transduction mechanisms	NA	NA	NA	NA	321327.CYA_2106	TrkA-N domain	NA	NA	P	P	-------------------------------------------------------------------------------MVGSPSQGPDEQLQDNGRDPGAFLLVCGYNDLAALTLQILEDFGQRAVVVAPGPRPSLLKEPWQYVEGDPHQPEVLRRAGIERIKVALLLEDNDQANFELALLIRDLNPQARIVSRLFNTGLARYLDSILPQHFSLSVAGLAAPAFALKAVSDEFVGYFELPQLEAQPATLPPELADPLYLGAPQETTLWNVVELTIGYNSRLLHMPLAELEETFGARVLFHYPVDGLSDFSESRVFDDFDHEAELLEGDRILVICDPRSYLQLLERNGRRGSSRAQRWASGQAQDRRQQRRGKSFGRG-LLSWLRRSLQGLLQVKPIVHTLTFTLGAMLVLGVINFRIIGKSVVDGLLLTIVVLTGGYGDIEAFQQAETPLGVKVVAVVMTLVGAALVGLIYGLVTDKLVSSRFGLGRAARMPKADHVVIAGLGRLSYLVLQLLRQMGYEVVVVEPDSDNPLVEAAEREGAVVIRGNYALASTLQQARIQSSRCLICTTPDDLTNLETALTAHSLQPGIRTILRVTDPQVAARMQRHLQTLGTSYSTTALGARAFATAALVGSVYGTLTWEGETLLVTLLEVSPSSPYLGLSLRQLAQDYDLAILLHHSRPGRPCVFPKIWQKEGETVLKRGDRLYVMGTVGSLIRLAQGRPLPPELYQVRLLECRNPYFEDEILSTLAFYARLPKTALKPLLRCLPAVVSPPLPRNKAIKLARQLRKMSTEVQVFAQVQSGERRILEVL--------
1164	GC_00000040	GCA3.42B	B'	746	17	21	3	0	0.923657777529304	0.708218740118051	0.801717213806251	321332.CYB_2668	Synechococcus	COG1226|COG1226	Voltage-gated potassium channel Kch|Voltage-gated potassium channel Kch	NA	NA	NA	NA	NA	NA	NA	NA	NA	NA	NA	NA	COG0569	Trk/Ktr K+ transport system regulatory component TrkA/KtrA/KtrC, RCK domain (TrkA) (PDB:4XTT) (PUBMED:23815639;25957408;31868587;32095817)	NA	NA	NA	NA	P|T	Inorganic ion transport and metabolism|Signal transduction mechanisms	NA	NA	NA	NA	321332.CYB_2668	TrkA-N domain	NA	NA	P	P	-------------------------------------------------------------------------------MVSSLSRSPHAQVQENSRDPGVSILVCGYNDLVELTLQALEAFGHRAVVVAPDLPPH-LEEQWQYLQADPRQPGVLQRAGIERIRVALLLEDSDQANFELALLIRDLNPQVRVVSRLFNHSLARYLDSALPQHFSLSVAALAAPAFALKAVSDEFVGYFELPQLEAQPATLPPELADPAYFVSDRETTLWNVVELTIGYNSRLLHMPLSELEETFGARVLFHYPVDGLSNFSKQRVFDDFDHEAELLEGDRVLVICDPRAYLQLLERNGRRGSSRAQRWASGQMQDKRQQRQGRSLGRGSLGSWLRRGVQGLLQVKPIVRTLTFTLGAMLVLGVINFRMIGKPLIEGLLLTIVVLTGGYGDIEAFQQPETPLGVKVLAVMMTLVGAALVGLIYGLVTDKLVSSRFGLGRAARMPKEDHVVIAGLGRLSYLVLQLLRQMGYEVVVVDPNSENPLLEAAEREGAVVVRGDYALASTLQQARIQGSRCLICTTPDDLTNLETALTAHSLQPGIRTILRVTDPELAARMQRHMQTLGISYSATGLGARAFATAALVGSVYGTLAWQGETLLVTLLEVSADCHYLGLSLRQLAQDYDLVILLHRSRPGKPCVFPKIWQKEGKTLLKEGDQLYVMGTVESLIRLTQGRPLPPELYQVRLLEYRNPYFEEEILSALSFYARLPKTALKPLLGCLPAVVSPPLPRDKAIKLARQLRKMSTEVQVFAQAQPAHWIPAAMNENSESNLN
1165	GC_00000040	OS-B'	B'	2572	17	21	3	0	0.923657777529304	0.708218740118051	0.801717213806251	321332.CYB_2668	Synechococcus	COG1226|COG1226	Voltage-gated potassium channel Kch|Voltage-gated potassium channel Kch	NA	NA	NA	NA	NA	NA	NA	NA	NA	NA	NA	NA	COG0569|COG1226	Trk/Ktr K+ transport system regulatory component TrkA/KtrA/KtrC, RCK domain (TrkA) (PDB:4XTT) (PUBMED:23815639;25957408;31868587;32095817)|Voltage-gated potassium channel Kch (Kch) (PDB:3FWZ)	NA	NA	NA	NA	P|T|P	Inorganic ion transport and metabolism|Signal transduction mechanisms|Inorganic ion transport and metabolism	NA	NA	NA	NA	321332.CYB_2668	TrkA-N domain	NA	NA	P	P	-------------------------------------------------------------------------------MVSSLSRSPHAQVQENSRDPGVSILVCGYNDLVELTLQALEAFGHRAVVVAPDLPPH-LEEQWQYLQADPRQPGVLQRAGIERVKVALLLEDDDQANFELALLIRDLNPQVRVVSRLFNHSLARYLDSALPQHFSLSVAALAAPAFALKAVSDEFVGYFELPQLEAQPATLPPELADPAYFVSDRETTLWNVVELTIGYNSRLLHMPLSELEETFGARVLFHYPVDGLSDFSKQRVFDDFDHEAELLEGDRVLVICDPRAYLQLLERNGRRGSSRAQRWASGQMQDKRQQRQGRSLGRGSLGSWLRRGVQGLLQVKPIVRTLTFTLGAMLVLGVINFRMIGKPLIDGLLLTIVVLTGGYGDIEAFQQPETPLGVKVLAVMMTLVGAALVGLIYGLVTDKLVSSRFGLGRAARMPKEDHVVIAGLGRLSYLVLQLLRQMGYEVVVVDPNSENPLLEAAEREGAVVVRGDYALASTLQQARIQGSRCLICTTPDDLTNLETALTAHSLQPGIRTILRVTDPELAARMQRHMQTLGISYSATGLGARAFATAALVGSVYGTLAWQGETLLVTLLEVSADCHYLGLSLRQLAQDYDLVILLHRSRPGKPCVFPKIWQKEGKTLLKEGDQLYVMGTVGSLIRLTQGRPLPPELYQVRLLEYRNPYFEDEILSALSFYARLPKTALKPLLGCLPAVVSPPLPRDKAIKLARQLRKMSTEVQVFAQAQPAHWIPAAMNENSESNLN
1166	GC_00000040	OS-A	A	2015	17	21	3	0	0.923657777529304	0.708218740118051	0.801717213806251	321327.CYA_2106	Synechococcus	COG1226|COG1226	Voltage-gated potassium channel Kch|Voltage-gated potassium channel Kch	NA	NA	NA	NA	NA	NA	NA	NA	NA	NA	NA	NA	COG0569	Trk/Ktr K+ transport system regulatory component TrkA/KtrA/KtrC, RCK domain (TrkA) (PDB:4XTT) (PUBMED:23815639;25957408;31868587;32095817)	NA	NA	NA	NA	P|T	Inorganic ion transport and metabolism|Signal transduction mechanisms	NA	NA	NA	NA	321327.CYA_2106	TrkA-N domain	NA	NA	P	P	-------------------------------------------------------------------------------MVGSPSQGPDEQLQDNGRDPGAFLLVCGYNDLAALTLQILEDFGQRAVVVAPGPRPSLLKEPWQYVEGDPHQPEVLRRAGIERIKVALLLEDNDQANFELALLIRDLNPQARIVSRLFNTGLARYLDSILPQHFSLSVAGLAAPAFALKAVSDEFVGYFELPQLEAQPATLPPELADPLYLGAPQETTLWNVVELTIGYNSRLLHMPLAELEETFGARVLFHYPVDGLSDFSESRVFDDFDHEAELLEGDRILVICDPRSYLQLLERNGRRGSSRAQRWASGQAQDRRQQRRGKSFGRG-LLSWLRRSLQGLLQVKPIVHTLTFTLGAMLVLGVINFRIIGKSVVDGLLLTIVVLTGGYGDIEAFQQAETPLGVKVVAVVMTLVGAALVGLIYGLVTDKLVSSRFGLGRAARMPKADHVVIAGLGRLSYLVLQLLRQMGYEVVVVEPDSDNPLVEAAEREGAVVIRGNYALASTLQQARIQSSRCLICTTPDDLTNLETALTAHSLQPGIRTILRVTDPQVAARMQRHLQTLGTSYSTTALGARAFATAALVGSVYGTLTWEGETLLVTLLEVSPSSPYLGLSLRQLAQDYDLAILLHHSRPGRPCVFPKIWQKEGETVLKRGDRLYVMGTVGSLIRLAQGRPLPPELYQVRLLECRNPYFEDEILSTLAFYARLPKTALKPLLRCLPAVVSPPLPRDKAIKLARQLRKMSTEVQVFAQVQSGERRILEVL--------
1167	GC_00000041	SM4.3A	A'-like	1353	17	21	2	0	0.939281925583295	0.727466526953081	0.819915157796097	321327.CYA_2891	Synechococcus	COG1104	Cysteine sulfinate desulfinase/cysteine desulfurase or related enzyme	NA	NA	NA	NA	321327.CYA_2891	ko00730, ko01100, ko04122, map00730, map01100, map04122	NA	NA	321327.CYA_2891	2.8.1.7	NA	NA	COG1104	Cysteine desulfurase/Cysteine sulfinate desulfinase IscS or related enzyme, NifS family (NifS) (PDB:4IXO) (PUBMED:22773787;25825430)	NA	NA	321327.CYA_2891	ko00000, ko00001, ko01000, ko02048, ko03016, ko03029	E	Amino acid transport and metabolism	NA	NA	321327.CYA_2891	ko:K04487	321327.CYA_2891	nifS :: COG1104 Cysteine sulfinate desulfinase cysteine desulfurase and related enzymes	321327.CYA_2891	nifS	E	E	MPNLDPALYFDHSATTPPRPEVIEAMRLAMQESWGNPSSLHGWGERAAMAMERARQQVAGLLNCEPEALVFTSGGTESNNLALFGVAQRYSQPQHLIISSVEHASVENAARRLQAQGWQVTRLPVNAAGQVDPQALLQALQPNTVLVSVVHGQNEVGSLQPIAELGQICRQAGVLFHTDAVQTVGRIPLDLAQLPVDLLSLSGHKLYGPQGVGALYVRPGVELQPLLGGGGQERRLRPGTQGIPAIVGLGVAAALAAQELQQETARLRQLQRHLAQLLAAVPSLRLTGPAELEQRLPHHLSYCTTAISGNVLVREMSRQGIAISAGSACSSGQQIPSRILLAMGYSEAEALGSIRLSLGRATTQAAVEQVAQSLRAVLLSVS------EPAPQPLPELKVIESYKTGRHG
1168	GC_00000041	IGB1.12	A	1083	17	21	2	0	0.939281925583295	0.727466526953081	0.819915157796097	321327.CYA_2891	Synechococcus	COG1104	Cysteine sulfinate desulfinase/cysteine desulfurase or related enzyme	NA	NA	NA	NA	321327.CYA_2891	ko00730, ko01100, ko04122, map00730, map01100, map04122	NA	NA	321327.CYA_2891	2.8.1.7	NA	NA	COG1104	Cysteine desulfurase/Cysteine sulfinate desulfinase IscS or related enzyme, NifS family (NifS) (PDB:4IXO) (PUBMED:22773787;25825430)	NA	NA	321327.CYA_2891	ko00000, ko00001, ko01000, ko02048, ko03016, ko03029	E	Amino acid transport and metabolism	NA	NA	321327.CYA_2891	ko:K04487	321327.CYA_2891	nifS :: COG1104 Cysteine sulfinate desulfinase cysteine desulfurase and related enzymes	321327.CYA_2891	nifS	E	E	MSPLDPALYFDHSATTPPRPEVIEAMRLAMQESWGNPSSLHAWGERAAMAMERARQQVAELLNCEPETLLFTSGGTESNNLALFGVAQRYSTPQHLIISSVEHASVENAARRLQAQGWKVTRLPVNAAGQVDPQTLLRALQPTTVLVSIVHGQNEVGSLQPIAELGRLCRQAGVLFHTDAVQTVGRIPLDLAQLPVDLLSLSGHKLYGPQGVGALYVRPGVELQPLLRGGGQERRLRAGTQGIPAIVGLGVAAALAAQELQQETARLRQLQRQLAQLLASVPGLRLTGPSDLEQRLPHHLSYCTAAMPGNVLVREMSRQGIAISAGSACSSGQRIPSRILLAMGYSEAEALGSIRLSLGKATTQAAVEQVAQSLRALLLSAAGAGSLEEKATQPLPAAPAAELAAGLR--
1169	GC_00000041	18WCA1.11	A'-like	809	17	21	2	0	0.939281925583295	0.727466526953081	0.819915157796097	321327.CYA_2891	Synechococcus	COG1104	Cysteine sulfinate desulfinase/cysteine desulfurase or related enzyme	NA	NA	NA	NA	321327.CYA_2891	ko00730, ko01100, ko04122, map00730, map01100, map04122	NA	NA	321327.CYA_2891	2.8.1.7	NA	NA	COG1104	Cysteine desulfurase/Cysteine sulfinate desulfinase IscS or related enzyme, NifS family (NifS) (PDB:4IXO) (PUBMED:22773787;25825430)	NA	NA	321327.CYA_2891	ko00000, ko00001, ko01000, ko02048, ko03016, ko03029	E	Amino acid transport and metabolism	NA	NA	321327.CYA_2891	ko:K04487	321327.CYA_2891	nifS :: COG1104 Cysteine sulfinate desulfinase cysteine desulfurase and related enzymes	321327.CYA_2891	nifS	E	E	MPNLDPALYFDHSATTPPRPEVIEAMRLAMQESWGNPSSLHGWGERAAMAMERARQQVAGLLNCEPEALVFTSGGTESNNLALFGVAQRYSQPQHLIISSVEHASVENAARRLQAQGWQVTRLPVNAAGQVDPQALLQALQPNTVLVSVVHGQNEVGSLQPIAELGQICRQAGVLFHTDAVQTVGRIPLDLAQLPVDLLSLSGHKLYGPQGVGALYVRPGVELQPLLGGGGQERRLRPGTQGIPAIVGLGVAAALAAQELQQETARLRQLQRHLAQLLAAVPSLRLTGPAELEQRLPHHLSYCTTAISGNVLVREMSRQGIAISAGSACSSGQQIPSRILLAMGYSEAEALGSIRLSLGRATTQAAVEQVAQSLRAVLLSVS------EPAPQPLP-----ELAARLR--
1170	GC_00000041	18WCA2.12A	A'-like	489	17	21	2	0	0.939281925583295	0.727466526953081	0.819915157796097	321327.CYA_2891	Synechococcus	COG1104	Cysteine sulfinate desulfinase/cysteine desulfurase or related enzyme	NA	NA	NA	NA	321327.CYA_2891	ko00730, ko01100, ko04122, map00730, map01100, map04122	NA	NA	321327.CYA_2891	2.8.1.7	NA	NA	COG1104	Cysteine desulfurase/Cysteine sulfinate desulfinase IscS or related enzyme, NifS family (NifS) (PDB:4IXO) (PUBMED:22773787;25825430)	NA	NA	321327.CYA_2891	ko00000, ko00001, ko01000, ko02048, ko03016, ko03029	E	Amino acid transport and metabolism	NA	NA	321327.CYA_2891	ko:K04487	321327.CYA_2891	nifS :: COG1104 Cysteine sulfinate desulfinase cysteine desulfurase and related enzymes	321327.CYA_2891	nifS	E	E	MPNLDPALYFDHSATTPPRPEVIEAMRLAMQESWGNPSSLHGWGERAAMAMERARQQVAGLLNCEPEALVFTSGGTESNNLALFGVAQRYSQPQHLIISSVEHASVENAARRLQAQGWQVTRLPVNAAGQVDPQALLQALQPNTVLVSVVHGQNEVGSLQPIAELGQICRQAGVLFHTDAVQTVGRIPLDLAQLPVDLLSLSGHKLYGPQGVGALYVRPGVELQPLLGGGGQERRLRPGTQGIPAIVGLGVAAALAAQELQQETARLRQLQRHLAQLLAAVPSLRLTGPAELEQRLPHHLSYCTTAISGNVLVREMSRQGIAISAGSACSSGQQIPSRILLAMGYSEAEALGSIRLSLGRATTQAAVEQVAQSLRAVLLSVS------EPAPQPLP-----ELAARLR--
1171	GC_00000041	RCA3.9A	A	185	17	21	2	0	0.939281925583295	0.727466526953081	0.819915157796097	321327.CYA_2891	Synechococcus	COG1104	Cysteine sulfinate desulfinase/cysteine desulfurase or related enzyme	NA	NA	NA	NA	321327.CYA_2891	ko00730, ko01100, ko04122, map00730, map01100, map04122	NA	NA	321327.CYA_2891	2.8.1.7	NA	NA	COG1104	Cysteine desulfurase/Cysteine sulfinate desulfinase IscS or related enzyme, NifS family (NifS) (PDB:4IXO) (PUBMED:22773787;25825430)	NA	NA	321327.CYA_2891	ko00000, ko00001, ko01000, ko02048, ko03016, ko03029	E	Amino acid transport and metabolism	NA	NA	321327.CYA_2891	ko:K04487	321327.CYA_2891	nifS :: COG1104 Cysteine sulfinate desulfinase cysteine desulfurase and related enzymes	321327.CYA_2891	nifS	E	E	MSPLDPALYFDHSATTPPRPEVIEAMRLAMQESWGNPSSLHAWGERAAMAMERARQQVAELLNCEPETLLFTSGGTESNNLALFGVAQRYSTPQHLIISSVEHASVENAARRLQAQGWKVTRLPVNAAGQVDPQTLLRALQPTTVLVSIVHGQNEVGSLQPIAELGRLCRQAGVLFHTDAVQTVGRIPLDLAQLPVDLLSLSGHKLYGPQGVGALYVRPGVELQPLLRGGGQERRLRAGTQGIPAIVGLGVAAALAAQELQQETARLRQLQRQLAQLLASVPGLRLTGPSDLEQRLPHHLSYCTAAMPGNVLVREMSRQGIAISAGSACSSGQRIPSRILLAMGYSEAEALGSIRLSLGKATTQAAVEQVAQSLRALLLSAAGAGSLEEKATQPLPAAPAAELAAGLR--
1172	GC_00000041	RCA4.11B	A	1895	17	21	2	0	0.939281925583295	0.727466526953081	0.819915157796097	321327.CYA_2891	Synechococcus	COG1104	Cysteine sulfinate desulfinase/cysteine desulfurase or related enzyme	NA	NA	NA	NA	321327.CYA_2891	ko00730, ko01100, ko04122, map00730, map01100, map04122	NA	NA	321327.CYA_2891	2.8.1.7	NA	NA	COG1104	Cysteine desulfurase/Cysteine sulfinate desulfinase IscS or related enzyme, NifS family (NifS) (PDB:4IXO) (PUBMED:22773787;25825430)	NA	NA	321327.CYA_2891	ko00000, ko00001, ko01000, ko02048, ko03016, ko03029	E	Amino acid transport and metabolism	NA	NA	321327.CYA_2891	ko:K04487	321327.CYA_2891	nifS :: COG1104 Cysteine sulfinate desulfinase cysteine desulfurase and related enzymes	321327.CYA_2891	nifS	E	E	MSPLDPALYFDHSATTPPRPEVIEAMRLAMQESWGNPSSLHAWGERAAMAMERARQQVAELLNCEPETLLFTSGGTESNNLALFGVAQRYSTPQHLIISSVEHASVENAARRLQAQGWKVTRLPVNAAGQVDPQTLLRALQPTTVLVSIVHGQNEVGSLQPIAELGRLCRQAGVLFHTDAVQTVGRIPLDLAQLPVDLLSLSGHKLYGPQGVGALYVRPG----------------------------------------------------------------------------------------------------------------------------------------------------------------------------------------------
1173	GC_00000041	RCA4.11B	A	1126	17	21	2	0	0.939281925583295	0.727466526953081	0.819915157796097	321327.CYA_2891	Synechococcus	COG1104	Cysteine sulfinate desulfinase/cysteine desulfurase or related enzyme	NA	NA	NA	NA	321327.CYA_2891	ko00730, ko01100, ko04122, map00730, map01100, map04122	NA	NA	321327.CYA_2891	2.8.1.7	NA	NA	COG1104	Cysteine desulfurase/Cysteine sulfinate desulfinase IscS or related enzyme, NifS family (NifS) (PDB:4IXO) (PUBMED:22773787;25825430)	NA	NA	321327.CYA_2891	ko00000, ko00001, ko01000, ko02048, ko03016, ko03029	E	Amino acid transport and metabolism	NA	NA	321327.CYA_2891	ko:K04487	321327.CYA_2891	nifS :: COG1104 Cysteine sulfinate desulfinase cysteine desulfurase and related enzymes	321327.CYA_2891	nifS	E	E	----------------------------------------------------------------------------------------------------------------------------------------------------------------------------------------------------------------------LYVRPGVELQPLLRGGGQERRLRAGTQGIPAIVGLGVAAALAAQELQQETARLRQLQRQLAQLLASVPGLRLTGPSDLEQRLPHHLSYCTAAMPGNVLVREMSRQGIAISAGSACSSGQRIPSRILLAMGYSEAEALGSIRLSLGKATTQAAVEQVAQSLRALLLSAAGAGSLEEKATQPLPAAPAAELAAGLR--
1174	GC_00000041	RCA5.7	A	455	17	21	2	0	0.939281925583295	0.727466526953081	0.819915157796097	321327.CYA_2891	Synechococcus	COG1104	Cysteine sulfinate desulfinase/cysteine desulfurase or related enzyme	NA	NA	NA	NA	321327.CYA_2891	ko00730, ko01100, ko04122, map00730, map01100, map04122	NA	NA	321327.CYA_2891	2.8.1.7	NA	NA	COG1104	Cysteine desulfurase/Cysteine sulfinate desulfinase IscS or related enzyme, NifS family (NifS) (PDB:4IXO) (PUBMED:22773787;25825430)	NA	NA	321327.CYA_2891	ko00000, ko00001, ko01000, ko02048, ko03016, ko03029	E	Amino acid transport and metabolism	NA	NA	321327.CYA_2891	ko:K04487	321327.CYA_2891	nifS :: COG1104 Cysteine sulfinate desulfinase cysteine desulfurase and related enzymes	321327.CYA_2891	nifS	E	E	MSPLDPALYFDHSATTPPRPEVIEAMRLAMQESWGNPSSLHAWGERAAMAMERARQQVAELLNCEPETLLFTSGGTESNNLALFGVAQRYSTPQHLIISSVEHASVENAARRLQAQGWKVTRLPVNAAGQVDPQTLLRALQPTTVLVSIVHGQNEVGSLQPIAELGRLCRQAGVLFHTDAVQTVGRIPLDLAQLPVDLLSLSGHKLYGPQGVGALYVRPGVELQPLLRGGGQERRLRAGTQGIPAIVGLGVAAALAAQELQQETARLRQLQRQLAQLLASVPGLRLTGPSDLEQRLPHHLSYCTAAMPGNVLVREMSRQGIAISAGSACSSGQRIPSRILLAMGYSEAEALGSIRLSLGKATTQAAVEQVAQSLRALLLSAAGAGSLEEKATQPLPAAPAAELAAGLR--
1175	GC_00000041	SM1.7B	B'	312	17	21	2	0	0.939281925583295	0.727466526953081	0.819915157796097	321332.CYB_1648	Synechococcus	COG1104	Cysteine sulfinate desulfinase/cysteine desulfurase or related enzyme	NA	NA	NA	NA	321332.CYB_1648	ko00730, ko01100, ko04122, map00730, map01100, map04122	NA	NA	321332.CYB_1648	2.8.1.7	NA	NA	COG1104	Cysteine desulfurase/Cysteine sulfinate desulfinase IscS or related enzyme, NifS family (NifS) (PDB:4IXO) (PUBMED:22773787;25825430)	NA	NA	321332.CYB_1648	ko00000, ko00001, ko01000, ko02048, ko03016, ko03029	E	Amino acid transport and metabolism	NA	NA	321332.CYB_1648	ko:K04487	321332.CYB_1648	nifS :: COG1104 Cysteine sulfinate desulfinase cysteine desulfurase and related enzymes	321332.CYB_1648	nifS	E	E	MLRLDPALYFDHSATTPPRPEVIEAMQMAMQESWGNPSSLHGWGERAAMAMERARQQVAELLNCEPEALLFTSGGTESNNLALFGVAQRYSTPQHLIISSVEHASVENAARQLQSQGWQVTRLLVNAAGQVDPQTLIQALQPNTVLVSIVHGQNEVGSLQPIAELGQICRQAGVLFHTDAVQTVGRIPLDLAQLPVDLLSLSGHKLYGPQGVGALYVRPGVELRPLLRGGGQERRLRAGTQGIPGIVGLGVAAALAAQELSQETARL-----------------------------------------------------------------------------------------------------------------------------------------------
1176	GC_00000041	SM1.7B	B'	2439	17	21	2	0	0.939281925583295	0.727466526953081	0.819915157796097	321327.CYA_2891	Synechococcus	COG1104	Cysteine sulfinate desulfinase/cysteine desulfurase or related enzyme	NA	NA	NA	NA	321327.CYA_2891	ko00730, ko01100, ko04122, map00730, map01100, map04122	NA	NA	321327.CYA_2891	2.8.1.7	NA	NA	COG1104	Cysteine desulfurase/Cysteine sulfinate desulfinase IscS or related enzyme, NifS family (NifS) (PDB:4IXO) (PUBMED:22773787;25825430)	NA	NA	321327.CYA_2891	ko00000, ko00001, ko01000, ko02048, ko03016, ko03029	E	Amino acid transport and metabolism	NA	NA	321327.CYA_2891	ko:K04487	321327.CYA_2891	nifS :: COG1104 Cysteine sulfinate desulfinase cysteine desulfurase and related enzymes	321327.CYA_2891	nifS	E	E	------------------------------------------------------------------------------------------------------------------------------------------------------------------------------------------------------------------------VRPGVELQPLLRGGGQERRLRAGTQGIPAIVGLGVAAALAAQELQQETARLRQLQRQLAQLLASVPGLRLTGPSDLEQRLPHHLSYCTAAMPGNVLVREMSRQGIAISAGSACSSGQRIPSRILLAMGYSEAEALGSIRLSLGKATTQAAVEQVAQSLRALLLSAAGAGSLEEKATQPLPAAPAAELAAGLR--
1177	GC_00000041	SM2.9A	A	65	17	21	2	0	0.939281925583295	0.727466526953081	0.819915157796097	321332.CYB_1648	Synechococcus	COG1104	Cysteine sulfinate desulfinase/cysteine desulfurase or related enzyme	NA	NA	NA	NA	321332.CYB_1648	ko00730, ko01100, ko04122, map00730, map01100, map04122	NA	NA	321332.CYB_1648	2.8.1.7	NA	NA	COG1104	Cysteine desulfurase/Cysteine sulfinate desulfinase IscS or related enzyme, NifS family (NifS) (PDB:4IXO) (PUBMED:22773787;25825430)	NA	NA	321332.CYB_1648	ko00000, ko00001, ko01000, ko02048, ko03016, ko03029	E	Amino acid transport and metabolism	NA	NA	321332.CYB_1648	ko:K04487	321332.CYB_1648	nifS :: COG1104 Cysteine sulfinate desulfinase cysteine desulfurase and related enzymes	321332.CYB_1648	nifS	E	E	MLPLDPTLYFDHSATTPPRPEVIEAMRMAMQESWGNPSSLHGWGERAAMAMERARQQVAELLNCEPEALLFTSGGTESNNLALFGVAQCYSTPQHLILSSVEHASVENAARQLQSQGWQVTRLPVNAAGQVDPRTLIRALQPNTVLVSIVHGQNEVGSLQPIAELGHICRQAGVLFHSDAVQTVGRIPLDL---------------------------------------------------------------------------------------------------------------------------------------------------------------------------------------------------------------------------
1178	GC_00000041	SM2.9A	A	1541	17	21	2	0	0.939281925583295	0.727466526953081	0.819915157796097	321327.CYA_2891	Synechococcus	NA	NA	NA	NA	NA	NA	321327.CYA_2891	ko00730, ko01100, ko04122, map00730, map01100, map04122	NA	NA	321327.CYA_2891	2.8.1.7	NA	NA	NA	NA	NA	NA	321327.CYA_2891	ko00000, ko00001, ko01000, ko02048, ko03016, ko03029	NA	NA	NA	NA	321327.CYA_2891	ko:K04487	321327.CYA_2891	nifS :: COG1104 Cysteine sulfinate desulfinase cysteine desulfurase and related enzymes	321327.CYA_2891	nifS	NA	NA	------------------------------------------------------------------------------------------------------------------------------------------------------------------------------------------------------------------------------------------------------------------------------------------------------------------------------------------------SRILLAMGYSEAEALGSIRLSLGKATTQAAVEQVAQSLRALLLSAAGAGSLEEKATQPLPAAPAAELAAGLR--
1179	GC_00000041	BG1.9A	A'-like	1034	17	21	2	0	0.939281925583295	0.727466526953081	0.819915157796097	321327.CYA_2891	Synechococcus	COG1104	Cysteine sulfinate desulfinase/cysteine desulfurase or related enzyme	NA	NA	NA	NA	321327.CYA_2891	ko00730, ko01100, ko04122, map00730, map01100, map04122	NA	NA	321327.CYA_2891	2.8.1.7	NA	NA	COG1104	Cysteine desulfurase/Cysteine sulfinate desulfinase IscS or related enzyme, NifS family (NifS) (PDB:4IXO) (PUBMED:22773787;25825430)	NA	NA	321327.CYA_2891	ko00000, ko00001, ko01000, ko02048, ko03016, ko03029	E	Amino acid transport and metabolism	NA	NA	321327.CYA_2891	ko:K04487	321327.CYA_2891	nifS :: COG1104 Cysteine sulfinate desulfinase cysteine desulfurase and related enzymes	321327.CYA_2891	nifS	E	E	MSPLDPALYFDHSATTPPRPEVIEAMRLAMQESWGNPSSLHGWGERAAMAMERARQQVAGLLNCEPEALVFTSGGTESNNLALFGVAQRYSQPQHLIISSVEHASVENAARRLQAQGWQVTRLPVNAAGQVDPQALLQALQPNTVLVSVVHGQNEVGSLQPIAELGQICRQAGVLFHTDAVQTVGRIPLDLAQLPVDLLSLSGHKLYGPQGVGALYVRPGVELQPLLGGGGQERRLRPGTQGIPAIVGLGVAAALAAQELQQETARLRQLQRHLAQLLAAVPSLRLTGPAELEQRLPHHLSYCTTAISGNVLVREMSRQGIAISAGSACSSGQQIPSRILLAMGYSEAEALGSIRLSLGRATTQAAVEQVAQSLRAVLLSVS------EPAPQPLP-----ELAARLR--
1180	GC_00000041	BG1.9A	A'-like	713	17	21	2	0	0.939281925583295	0.727466526953081	0.819915157796097	321327.CYA_2891	Synechococcus	NA	NA	NA	NA	NA	NA	321327.CYA_2891	ko00730, ko01100, ko04122, map00730, map01100, map04122	NA	NA	321327.CYA_2891	2.8.1.7	NA	NA	NA	NA	NA	NA	321327.CYA_2891	ko00000, ko00001, ko01000, ko02048, ko03016, ko03029	NA	NA	NA	NA	321327.CYA_2891	ko:K04487	321327.CYA_2891	nifS :: COG1104 Cysteine sulfinate desulfinase cysteine desulfurase and related enzymes	321327.CYA_2891	nifS	NA	NA	MPNLDPALYFDHSATTPPRPEVIEAMRLAMQESWGNP-------------------------------------------------------------------------------------------------------------------------------------------------------------------------------------------------------------------------------------------------------------------------------------------------------------------------------------------------------------------------------------
1181	GC_00000041	WCA1.12	A'-like	631	17	21	2	0	0.939281925583295	0.727466526953081	0.819915157796097	321327.CYA_2891	Synechococcus	COG1104	Cysteine sulfinate desulfinase/cysteine desulfurase or related enzyme	NA	NA	NA	NA	321327.CYA_2891	ko00730, ko01100, ko04122, map00730, map01100, map04122	NA	NA	321327.CYA_2891	2.8.1.7	NA	NA	COG1104	Cysteine desulfurase/Cysteine sulfinate desulfinase IscS or related enzyme, NifS family (NifS) (PDB:4IXO) (PUBMED:22773787;25825430)	NA	NA	321327.CYA_2891	ko00000, ko00001, ko01000, ko02048, ko03016, ko03029	E	Amino acid transport and metabolism	NA	NA	321327.CYA_2891	ko:K04487	321327.CYA_2891	nifS :: COG1104 Cysteine sulfinate desulfinase cysteine desulfurase and related enzymes	321327.CYA_2891	nifS	E	E	MPNLDPALYFDHSATTPPRPEVIEAMRLAMQESWGNPSSLHGWGERAAMAMERARQQVAGLLNCEPEALVFTSGGTESNNLALFGVAQRYSQPQHLIISSVEHASVENAARRLQAQGWQVTRLPVNAAGQVDPQALLQALQPNTVLVSVVHGQNEVGSLQPIAELGQICRQAGVLFHTDAVQTVGRIPLDLAQLPVDLLSLSGHKLYGPQGVGALYVRPGVELQPLLGGGGQERRLRPGTQGIPAIVGLGVAAALAAQELQQETARLRQLQRHLAQLLAAVPSLRLTGPAELEQRLPHHLSYCTTAISGNVLVREMSRQGIAISAGSACSSGQQIPSRILLAMGYSEAEALGSIRLSLGRATTQAAVEQVAQSLRAVLLSVS------EPAPQPLP-----ELAARLR--
1182	GC_00000041	WCA2.4	A'-like	901	17	21	2	0	0.939281925583295	0.727466526953081	0.819915157796097	321332.CYB_1648	Synechococcus	COG1104	Cysteine sulfinate desulfinase/cysteine desulfurase or related enzyme	NA	NA	NA	NA	321332.CYB_1648	ko00730, ko01100, ko04122, map00730, map01100, map04122	NA	NA	321332.CYB_1648	2.8.1.7	NA	NA	COG1104	Cysteine desulfurase/Cysteine sulfinate desulfinase IscS or related enzyme, NifS family (NifS) (PDB:4IXO) (PUBMED:22773787;25825430)	NA	NA	321332.CYB_1648	ko00000, ko00001, ko01000, ko02048, ko03016, ko03029	E	Amino acid transport and metabolism	NA	NA	321332.CYB_1648	ko:K04487	321332.CYB_1648	nifS :: COG1104 Cysteine sulfinate desulfinase cysteine desulfurase and related enzymes	321332.CYB_1648	nifS	E	E	MPNLDPALYFDHSATTPPRPEVIEAMRLAMQESWGNPSSLHGWGERAAMAMERARQQVAGLLNCEPEALVFTSGGTESNNLALFGVAQRYSQPQHLIISSVEHASVENAARRLQAQGWQVTRLPVNAAGQVDPQALLQALQPNTVLVSVVHGQNEVGSLQPIAELGQICRQAGVLFHTDAVQTVGRIPLDLAQLPVDLLSLSGHKL------------------------------------------------------------------------------------------------------------------------------------------------------------------------------------------------------------
1183	GC_00000041	GCA1.24	B'	1239	17	21	2	0	0.939281925583295	0.727466526953081	0.819915157796097	321332.CYB_1648	Synechococcus	COG1104	Cysteine sulfinate desulfinase/cysteine desulfurase or related enzyme	NA	NA	NA	NA	321332.CYB_1648	ko00730, ko01100, ko04122, map00730, map01100, map04122	NA	NA	321332.CYB_1648	2.8.1.7	NA	NA	COG1104	Cysteine desulfurase/Cysteine sulfinate desulfinase IscS or related enzyme, NifS family (NifS) (PDB:4IXO) (PUBMED:22773787;25825430)	NA	NA	321332.CYB_1648	ko00000, ko00001, ko01000, ko02048, ko03016, ko03029	E	Amino acid transport and metabolism	NA	NA	321332.CYB_1648	ko:K04487	321332.CYB_1648	nifS :: COG1104 Cysteine sulfinate desulfinase cysteine desulfurase and related enzymes	321332.CYB_1648	nifS	E	E	MLRLDPALYFDHSATTPPRPEVIEAMQMAMQESWGNPSSLHGWGERAAMAMERARQQVAELLNCEPEALLFTSGGTESNNLALFGVAQRYSTPQHLIISSVEHASVENAARQLQSQGWQVTRLLVNAAGQVDPQTLIQALQPNTVLVSIVHGQNEVGSLQPIAELGQICRQAGVLFHTDAVQTVGRIPLDLAQLPVDLLSLSGHKLYGPQGVGALYVRPGVELRPLLRGGGQERRLRAGTQGIPGIVGLGVAAALAAQELSQETARLRQLQRHLAQLLAEVPGLRLTGPVRLEQRLPHHLSYCAAGIPGNVLVRALSRQGIAISAGSACSSGQLIPSRILLAMGHSEAEALGSIRLSLGKATTYAAVEYVARCLQTELASISKSVALGNAATQSPLSIPVT---------
1184	GC_00000041	GCA3.42A	A	527	17	21	2	0	0.939281925583295	0.727466526953081	0.819915157796097	321327.CYA_2891	Synechococcus	COG1104	Cysteine sulfinate desulfinase/cysteine desulfurase or related enzyme	NA	NA	NA	NA	321327.CYA_2891	ko00730, ko01100, ko04122, map00730, map01100, map04122	NA	NA	321327.CYA_2891	2.8.1.7	NA	NA	COG1104	Cysteine desulfurase/Cysteine sulfinate desulfinase IscS or related enzyme, NifS family (NifS) (PDB:4IXO) (PUBMED:22773787;25825430)	NA	NA	321327.CYA_2891	ko00000, ko00001, ko01000, ko02048, ko03016, ko03029	E	Amino acid transport and metabolism	NA	NA	321327.CYA_2891	ko:K04487	321327.CYA_2891	nifS :: COG1104 Cysteine sulfinate desulfinase cysteine desulfurase and related enzymes	321327.CYA_2891	nifS	E	E	MSPLDPALYFDHSATTPPRPEVIEAMRLAMQESWGNPSSLHAWGERAAMAMERARQQVAELLNCEPETLLFTSGGTESNNLALFGVAQRYSTPQHLIISSVEHASVENAARRLQAQGWKVTRLPVNAAGQVDPQTLLRALQPTTVLVSIVHGQNEVGSLQPIAELGRLCRQAGVLFHTDAVQTVGRIPLDLAQLPVDLLSLSGHKLYGPQGVGALYVRPGVELQPLLRGGGQERRLRAGTQGIPAIVGLGVAAALAAQELQQETARLRQLQRQLAQLLASVPGLRLTGPSDLEQRLPHHLSYCTAAMPGNVLVREMSRQGIAISAGSACSSGQRIPSRILLAMGYSEAEALGSIRLSLGKATTQAAVEQVAQSLRALLLSAAGAGSLEEKATQPLPAAPAAELAAGLR--
1185	GC_00000041	GCA3.42B	B'	769	17	21	2	0	0.939281925583295	0.727466526953081	0.819915157796097	321332.CYB_1648	Synechococcus	COG1104	Cysteine sulfinate desulfinase/cysteine desulfurase or related enzyme	NA	NA	NA	NA	321332.CYB_1648	ko00730, ko01100, ko04122, map00730, map01100, map04122	NA	NA	321332.CYB_1648	2.8.1.7	NA	NA	COG1104	Cysteine desulfurase/Cysteine sulfinate desulfinase IscS or related enzyme, NifS family (NifS) (PDB:4IXO) (PUBMED:22773787;25825430)	NA	NA	321332.CYB_1648	ko00000, ko00001, ko01000, ko02048, ko03016, ko03029	E	Amino acid transport and metabolism	NA	NA	321332.CYB_1648	ko:K04487	321332.CYB_1648	nifS :: COG1104 Cysteine sulfinate desulfinase cysteine desulfurase and related enzymes	321332.CYB_1648	nifS	E	E	MLRLDPALYFDHSATTPPRPEVIEAMQMAMQESWGNPSSLHGWGERAAMAMERARQQVAELLNCEPEALLFTSGGTESNNLALFGVAQRYSTPQHLIISSVEHASVENAARQLQSQGWQVTRLLVNAAGQVDPQTLIQALQPNTVLVSIVHGQNEVGSLQPIAELGQICRQAGVLFHTDAVQTVGRIPLDLAQLPVDLLSLSGHKLYGPQGVGALYVRPGVELRPLLRGGGQERRLRAGTQGIPGIVGLGVAAALAAQELSQETARLRQLQRHLAQLLAEVPGLRLTGPVRLEQRLPHHLSYCAAGIPGNVLVRALSRQGIAISAGSACSSGQLIPSRILLAMGHSEAEALGSIRLSLGKATTYAAVEYVARCLQTELASISKSVALGNAATQSPLSIPV----------
1186	GC_00000041	OS-B'	B'	1588	17	21	2	0	0.939281925583295	0.727466526953081	0.819915157796097	321332.CYB_1648	Synechococcus	COG1104	Cysteine sulfinate desulfinase/cysteine desulfurase or related enzyme	NA	NA	NA	NA	321332.CYB_1648	ko00730, ko01100, ko04122, map00730, map01100, map04122	NA	NA	321332.CYB_1648	2.8.1.7	NA	NA	COG1104	Cysteine desulfurase/Cysteine sulfinate desulfinase IscS or related enzyme, NifS family (NifS) (PDB:4IXO) (PUBMED:22773787;25825430)	NA	NA	321332.CYB_1648	ko00000, ko00001, ko01000, ko02048, ko03016, ko03029	E	Amino acid transport and metabolism	NA	NA	321332.CYB_1648	ko:K04487	321332.CYB_1648	nifS :: COG1104 Cysteine sulfinate desulfinase cysteine desulfurase and related enzymes	321332.CYB_1648	nifS	E	E	MLRLDPALYFDHSATTPPRPEVIEAMQMAMQESWGNPSSLHGWGERAAMAMERARQQVAELLNCEPEALLFTSGGTESNNLALFGVAQRYSTPQHLIISSVEHASVENAARQLQSQGWQVTRLLVNAAGQVDPQTLIQALQPNTVLVSIVHGQNEVGSLQPIAELGQICRQAGVLFHTDAVQTVGRIPLDLAQLPVDLLSLSGHKLYGPQGVGALYVRPGVELRPLLRGGGQERRLRAGTQGIPGIVGLGVAAALAAQELSQETARLRQLQRHLAQLLAEVPGLRLTGPVRLEQRLPHHLSYCAAGIPGNVLVRALSRQGIAISAGSACSSGQLIPSRILLAMGHSEAEALGSIRLSLGKATTYAAVEYVARCLQTELASISKSVALGNAATQSPLSIPVT---------
1187	GC_00000041	OS-A	A	2744	17	21	2	0	0.939281925583295	0.727466526953081	0.819915157796097	321327.CYA_2891	Synechococcus	COG1104	Cysteine sulfinate desulfinase/cysteine desulfurase or related enzyme	NA	NA	NA	NA	321327.CYA_2891	ko00730, ko01100, ko04122, map00730, map01100, map04122	NA	NA	321327.CYA_2891	2.8.1.7	NA	NA	COG1104	Cysteine desulfurase/Cysteine sulfinate desulfinase IscS or related enzyme, NifS family (NifS) (PDB:4IXO) (PUBMED:22773787;25825430)	NA	NA	321327.CYA_2891	ko00000, ko00001, ko01000, ko02048, ko03016, ko03029	E	Amino acid transport and metabolism	NA	NA	321327.CYA_2891	ko:K04487	321327.CYA_2891	nifS :: COG1104 Cysteine sulfinate desulfinase cysteine desulfurase and related enzymes	321327.CYA_2891	nifS	E	E	MSPLDPALYFDHSATTPPRPEVIEAMRLAMQESWGNPSSLHAWGERAAMAMERARQQVAELLNCEPETLLFTSGGTESNNLALFGVAQRYSTPQHLIISSVEHASVENAARRLQAQGWKVTRLPVNAAGQVDPQTLLRALQPTTVLVSIVHGQNEVGSLQPIAELGRLCRQAGVLFHTDAVQTVGRIPLDLAQLPVDLLSLSGHKLYGPQGVGALYVRPGVELQPLLRGGGQERRLRAGTQGIPAIVGLGVAAALAAQELQQETARLRQLQRQLAQLLASVPGLRLTGPSDLEQRLPHHLSYCTAAMPGNVLVREMSRQGIAISAGSACSSGQRIPSRILLAMGYSEAEALGSIRLSLGKATTQAAVEQVAQSLRALLLSAAGAGSLEEKATQPLPAAPAAELAAGLR--
1188	GC_00000042	SM4.3A	A'-like	1126	17	21	2	0	0.899873657612129	0.643543061300073	0.750422671086726	321327.CYA_2644	Synechococcus	COG0745	DNA-binding response regulator, OmpR family, contains REC and winged-helix (wHTH) domain	NA	NA	NA	NA	NA	NA	NA	NA	NA	NA	NA	NA	COG0745	DNA-binding response regulator, OmpR family, contains REC and winged-helix (wHTH) domain (OmpR) (PDB:1XHF)	NA	NA	NA	NA	T|K	Signal transduction mechanisms|Transcription	NA	NA	NA	NA	321327.CYA_2644	cheY-homologous receiver domain	NA	NA	T|K	T|K	-------------------------------------------------------------------------------------------------------------------------------------------------------------------------------------------------------------------------------------------------DRLEVASLFAAWAKKGLVSLQTPPDLLQPQRRTPITLLAVDDSVVMQEILRQYLSQYRVITTGNPAEVLPLLFQHRPHLLLMDIAMPGIDGIELCRIVRSLEAFKSLPILMVTSRDSLLDRIRGKWSGATGYLTKPFSESQLTAEVERLLA---QAQDPNSRSLRGAQTNSPSLWLGSL----DQAKA
1189	GC_00000042	SM4.3A	A'-like	1697	17	21	2	0	0.899873657612129	0.643543061300073	0.750422671086726	321327.CYA_2644	Synechococcus	NA	NA	NA	NA	NA	NA	NA	NA	NA	NA	NA	NA	NA	NA	NA	NA	NA	NA	NA	NA	NA	NA	NA	NA	NA	NA	321327.CYA_2644	cheY-homologous receiver domain	NA	NA	NA	NA	MSHFLFAAAELAPLLRQQGRRFTTGYLHLHLRGEDPAEGTEPWVLTYYYGRLLFSADQPLNAPILLRRLSRFIPRLNLDWPQRVIRVLQQRLLPDNSLPELLEMMTELGLIKPGELE------------------------------------------------------------------------------------------------------------------------------------------------------------------------------------------------------------------------------------------------------------------------------------------------------------------------
1190	GC_00000042	IGB1.12	A	1695	17	21	2	0	0.899873657612129	0.643543061300073	0.750422671086726	321327.CYA_2644	Synechococcus	COG0745	DNA-binding response regulator, OmpR family, contains REC and winged-helix (wHTH) domain	NA	NA	NA	NA	NA	NA	NA	NA	NA	NA	NA	NA	COG0784	CheY-like REC (receiver) domain, includes chemotaxis protein CheY and sporulation regulator Spo0F (CheY) (PDB:6QRJ)	NA	NA	NA	NA	T	Signal transduction mechanisms	NA	NA	NA	NA	321327.CYA_2644	cheY-homologous receiver domain	NA	NA	K|T	K|T	MSHFVFAAGELAPLLRQQGRQFSTGYLHLHLKGGDPAEGTEPWVLTYYYGRLLFSADQPLNPQILLKRLSRFIPRLNLEWSQRAIRVLQERLIKDNSLPELLEAIAQLGLIKPGELEDALWLNLLTDFDRYLF--------ERAGTCSFEVQERVAQEAPIGGFELEPLLQEAARRH--------DRWAELRVAVPTMLAVPVVNWDRVNRYRLTDEQRQKLHALTKDGQSLEAIAKKLCRDRLEVAGLFAAWAKKGLVSLQTPPELLQAKRHAPTTLLAVDDSVVMQEILRQYLSKYHVITTGNPAEVLPLLFQHRPHLLLMDIAMPGIDGIELCRIVRSLEEFKSLPILMVTSRDSLLDRIRGKWSGATGYLTKPFSESQLVAEVERLLA-QAQQQEHTPYSPRGAKTNPPSPWRGSPAPLGDQAKA
1191	GC_00000042	18WCA1.11	A'-like	1903	17	21	2	0	0.899873657612129	0.643543061300073	0.750422671086726	321327.CYA_2644	Synechococcus	NA	NA	NA	NA	NA	NA	NA	NA	NA	NA	NA	NA	NA	NA	COG0784	CheY-like REC (receiver) domain, includes chemotaxis protein CheY and sporulation regulator Spo0F (CheY) (PDB:6QRJ)	NA	NA	NA	NA	T	Signal transduction mechanisms	NA	NA	NA	NA	321327.CYA_2644	cheY-homologous receiver domain	NA	NA	NA	NA	MSHFLFAAAELAPLLRQQGRRFTTGYLHLHLRGEDPAEGTEPWVLTYYHGRLLFSADQPLNAPILLRRLSRFIPRLNLDWPQRVIRVLQQRLLPDNSLPELLEMMTELGLIKPGELEDALWLNLLTDFDRYLF-----------------------------------------------------------------ECAPHRSRERVNRYRLSDEQRQKLHALTKDGQSLEAIAQKLCREMCSAP--------------------------------------------------------------------------------------------------------------------------------------------------------------------------------------
1192	GC_00000042	18WCA1.11	A'-like	719	17	21	2	0	0.899873657612129	0.643543061300073	0.750422671086726	321327.CYA_2644	Synechococcus	NA	NA	NA	NA	NA	NA	NA	NA	NA	NA	NA	NA	NA	NA	NA	NA	NA	NA	NA	NA	NA	NA	NA	NA	NA	NA	321327.CYA_2644	cheY-homologous receiver domain	NA	NA	NA	NA	----------------------------------------------------------------------------------------------------------------------------------------------------------------------------------------------------------------------------------------------------------------------------------------------------------------------------------------------------------------VTSRDSLLDRIRGKWSGATGYLTKPFSESQLTAEVERLLA---QAQDPTSRSLRGAQTNSPSLWLGSLSPFGDQAKA
1193	GC_00000042	18WCA2.12A	A'-like	1837	17	21	2	0	0.899873657612129	0.643543061300073	0.750422671086726	321327.CYA_2644	Synechococcus	NA	NA	NA	NA	NA	NA	NA	NA	NA	NA	NA	NA	NA	NA	COG0784	CheY-like REC (receiver) domain, includes chemotaxis protein CheY and sporulation regulator Spo0F (CheY) (PDB:6QRJ)	NA	NA	NA	NA	T	Signal transduction mechanisms	NA	NA	NA	NA	321327.CYA_2644	cheY-homologous receiver domain	NA	NA	NA	NA	MSHFLFAAAELAPLLRQQGRRFTTGYLHLHLRGEDPAEGTEPWVLTYYHGRLLFSADQPLNAPILLRRLSRFIPRLNLDWPQRVIRVLQQRLLPDNSLPELLEMMTELGLIKPGELEDALWLNLLTDFDRYLF--------------------------------------------------------------------------------------------------------------------------------------------------------------------------------------------------------------------------------------------------------------------------------------------------------
1194	GC_00000042	RCA3.9A	A	2121	17	21	2	0	0.899873657612129	0.643543061300073	0.750422671086726	321327.CYA_2644	Synechococcus	NA	NA	NA	NA	NA	NA	NA	NA	NA	NA	NA	NA	NA	NA	COG0784	CheY-like REC (receiver) domain, includes chemotaxis protein CheY and sporulation regulator Spo0F (CheY) (PDB:6QRJ)	NA	NA	NA	NA	T	Signal transduction mechanisms	NA	NA	NA	NA	321327.CYA_2644	cheY-homologous receiver domain	NA	NA	NA	NA	MSHFVFAAGELAPLLRQQGRQFSTGYLHLHLKGGDPAEGTEPWVLTYYYGRLLFSADQPLNPQILLKRLSRFIPRLNLEWSQRAIRVLQERLIKDNSLPELLEAIAQLGLIKPGELEDALWLNLLTDFDRYLF--------ERAGTCSFEVQERVAQEAPIGGFELEPLLQEAARRH--------DRWAELRVAVPTMLAVPVVNW-------------------------------------------------------------------------------------------------------------------------------------------------------------------------------------------------------------------------------
1195	GC_00000042	RCA4.11B	A	1455	17	21	2	0	0.899873657612129	0.643543061300073	0.750422671086726	321327.CYA_2644	Synechococcus	COG0745	DNA-binding response regulator, OmpR family, contains REC and winged-helix (wHTH) domain	NA	NA	NA	NA	NA	NA	NA	NA	NA	NA	NA	NA	COG0784	CheY-like REC (receiver) domain, includes chemotaxis protein CheY and sporulation regulator Spo0F (CheY) (PDB:6QRJ)	NA	NA	NA	NA	T	Signal transduction mechanisms	NA	NA	NA	NA	321327.CYA_2644	cheY-homologous receiver domain	NA	NA	T|K	T|K	MSHFVFAAGELAPLLRQQGRQFSTGYLHLHLKGGDPAEGTEPWVLTYYYGRLLFSADQPLNPQILLKRLSRFIPRLNLEWSQRAIRVLQERLIKDNSLPELLEAIAQLGLIKPGELEDALWLNLLTDFDRYLF--------ERAGTCSFEVQERVAQEAPIGGFELEPLLQEAARRH--------DRWAELRVAVPTMLAVPVVNWDRVNRYRLTDEQRQKLHALTKDGQSLEAIAKKLCRDRLEVAGLFAAWAKKGLVSLQTPPELLQAKRHAPTTLLAVDDSVVMQEILRQYLSKYHVITTGNPAEVLPLLFQHRPHLLLMDIAMPGIDGIELCRIVRSLEEFKSLPILMVTSRDSLLDRIRGKWSGATGYLTKPFSESQLVAEVERLLA-QAQQQEHTPYSPRGAKTNPPSPWRGSPAPLGDQAKA
1196	GC_00000042	RCA5.7	A	2212	17	21	2	0	0.899873657612129	0.643543061300073	0.750422671086726	321327.CYA_2644	Synechococcus	NA	NA	NA	NA	NA	NA	NA	NA	NA	NA	NA	NA	NA	NA	COG0784	CheY-like REC (receiver) domain, includes chemotaxis protein CheY and sporulation regulator Spo0F (CheY) (PDB:6QRJ)	NA	NA	NA	NA	T	Signal transduction mechanisms	NA	NA	NA	NA	321327.CYA_2644	cheY-homologous receiver domain	NA	NA	NA	NA	MSHFVFAAGELAPLLRQQGRQFSTGYLHLHLKGGDPAEGTEPWVLTYYYGRLLFSADQPLNPQILLKRLSRFIPRLNLEWSQRAIRVLQERLIKDNSLPELLEAIAQLGLIKPGELEDALWLNLLTDFDRYLF--------ERAGTCSFEVQERVAQEAPIGGFELEPLLQEAARRH--------DRWAELRVAVPTMLAVPVVNW-------------------------------------------------------------------------------------------------------------------------------------------------------------------------------------------------------------------------------
1197	GC_00000042	SM1.7B	B'	2017	17	21	2	0	0.899873657612129	0.643543061300073	0.750422671086726	321332.CYB_1740	Synechococcus	COG0745	DNA-binding response regulator, OmpR family, contains REC and winged-helix (wHTH) domain	NA	NA	NA	NA	NA	NA	NA	NA	NA	NA	NA	NA	COG0784	CheY-like REC (receiver) domain, includes chemotaxis protein CheY and sporulation regulator Spo0F (CheY) (PDB:6QRJ)	NA	NA	NA	NA	T	Signal transduction mechanisms	NA	NA	NA	NA	321332.CYB_1740	cheY-homologous receiver domain	NA	NA	T|K	T|K	MSRFVFGSEELAPLLRQQGWRFTTGYLHIHLKGLDPSEGAEPWVLTYYHGRLLFSADQPLNTQILLKRLSRFIPRLNLEWPQRAISVVQERLMKDHSLPELLEAITQLGLLKPGELEDALWLNLLTDFDRYLF--------ERAGTCYFEVQEQVAQEAPIGGFELEPLLQEAARRH--------DRWADLKVAIPTLLAVPVVNWERVNRYRITDEQRQKLHTLTKDGQSLEAIAKKLCRDRLEVANLFASWAKKGLVSLQTPQELLQTKRHNPITILAVDDSVVMQEILRQYLPNYQVITTGNPAEVLPLLFQHRPHLLLMDIAMPGIDGLELCRIVRSLEEFKSLPILMVTARDGLLARIRGKWSGATAYLTKPFNESQLNAEVKRLLAQQPPAHRQNPLSVQGGRTGHPALFQGSPRSLEDQAKA
1198	GC_00000042	SM2.9A	A	1720	17	21	2	0	0.899873657612129	0.643543061300073	0.750422671086726	321327.CYA_2644	Synechococcus	COG0745	DNA-binding response regulator, OmpR family, contains REC and winged-helix (wHTH) domain	NA	NA	NA	NA	NA	NA	NA	NA	NA	NA	NA	NA	COG0784	CheY-like REC (receiver) domain, includes chemotaxis protein CheY and sporulation regulator Spo0F (CheY) (PDB:6QRJ)	NA	NA	NA	NA	T	Signal transduction mechanisms	NA	NA	NA	NA	321327.CYA_2644	cheY-homologous receiver domain	NA	NA	K|T	K|T	MSHFVFAAGELAPLLRQQGRQFSTGYLHLHLKGGDPAEGTEPWVLTYYYGRLLFSADQPLNPQILLKRLSRFIPRLNLEWSQRAIRVLQERLIKDNSLPELLEAIAQLGLIKPGELEDALWLNLLTDFDRYLF--------ERAGTCSFEVQERVAQEAPIGGFELEPLLQEAARRH--------DRWAELRVAVPTMLAVPVVNWDRVNRYRLTDEQRQKLHALTKDGQSLEAIAKKLCRDRLEVAGLFAAWAKKGLVSLQTPPELLQAKRHAPTTLLAVDDSVVMQEILRQYLSKYHVITTGNPAEVLPLLFQHRPHLLLMDIAMPGIDGIELCRIVRSLEEFKSLPILMVTSRDSLLDRIRGKWSGATGYLTKPFSESQLVAEVERLLA-QAQQQEHTPYSPRGAKTNPPSPWRGSPAPLGDQAKA
1199	GC_00000042	BG1.9A	A'-like	1507	17	21	2	0	0.899873657612129	0.643543061300073	0.750422671086726	321327.CYA_2644	Synechococcus	NA	NA	NA	NA	NA	NA	NA	NA	NA	NA	NA	NA	NA	NA	COG0784	CheY-like REC (receiver) domain, includes chemotaxis protein CheY and sporulation regulator Spo0F (CheY) (PDB:6QRJ)	NA	NA	NA	NA	T	Signal transduction mechanisms	NA	NA	NA	NA	321327.CYA_2644	cheY-homologous receiver domain	NA	NA	NA	NA	MSHFLFAAAELAPLLRQQGRRFTTGYLHLHLRGEDPAEGTEPWVLTYYHGRLLFSADQPLNAPILLRRLSRFIPRLNLDWPQRVIRVLQQRLLPDNSLPELLEMMTELGLIKPGELEDALWLNLLTDFDRYLFECAPHRSRERGGTCYFEVQERVAQEAPIGGFELEPLLQEAARRHECAPHRSRERWAELKVAIPTLLAVPVVNW------------------------------------------------------------------------------------------------------------------------------------------------------------------------------------------------ECAPHRSR-----------------------
1200	GC_00000042	WCA1.12	A'-like	1888	17	21	2	0	0.899873657612129	0.643543061300073	0.750422671086726	321327.CYA_2644	Synechococcus	NA	NA	NA	NA	NA	NA	NA	NA	NA	NA	NA	NA	NA	NA	COG0784	CheY-like REC (receiver) domain, includes chemotaxis protein CheY and sporulation regulator Spo0F (CheY) (PDB:6QRJ)	NA	NA	NA	NA	T	Signal transduction mechanisms	NA	NA	NA	NA	321327.CYA_2644	cheY-homologous receiver domain	NA	NA	NA	NA	MSHFLFAAAELAPLLRQQGRRFTTGYLHLHLRGEDPAEGTEPWVLTYYHGRLLFSADQPLNAPILLRRLSRFIPRLNLDWPQRVIRVLQQRLLPDNSLPELLEMMTELGLIKPGELEDALWLNLLTDFDRYLF--------------------------------------------------------------------------------------------------------------------------------------------------------------------------------------------------------------------------------------------------------------------------------------------------------
1201	GC_00000042	WCA1.12	A'-like	701	17	21	2	0	0.899873657612129	0.643543061300073	0.750422671086726	321327.CYA_2644	Synechococcus	NA	NA	NA	NA	NA	NA	NA	NA	NA	NA	NA	NA	NA	NA	NA	NA	NA	NA	NA	NA	NA	NA	NA	NA	NA	NA	321327.CYA_2644	cheY-homologous receiver domain	NA	NA	NA	NA	----------------------------------------------------------------------------------------------------------------------------------------------------------------------------------------------------------------------------------------------------------------------------------------------------------------------------------------------------------------VTSRDSLLDRIRGKWSGATGYLTKPFSESQLTAEVERLLA---QAQDPTSRSLRGAQTNSPSLWLGSLSPFGDQAKA
1202	GC_00000042	WCA2.4	A'-like	1490	17	21	2	0	0.899873657612129	0.643543061300073	0.750422671086726	321327.CYA_2644	Synechococcus	NA	NA	NA	NA	NA	NA	NA	NA	NA	NA	NA	NA	NA	NA	COG0784	CheY-like REC (receiver) domain, includes chemotaxis protein CheY and sporulation regulator Spo0F (CheY) (PDB:6QRJ)	NA	NA	NA	NA	T	Signal transduction mechanisms	NA	NA	NA	NA	321327.CYA_2644	cheY-homologous receiver domain	NA	NA	NA	NA	MSHFLFAAAELAPLLRQQGRRFTTGYLHLHLRGEDPAEGTEPWVLTYYHGRLLFSADQPLNAPILLRRLSRFIPRLNLDWPQRVIRVLQQRLLPDNSLPELLEMMTELGLIKPGELEDALWLNLLTDFDRYLF--------------------------------------------------------------------------------------------------------------------------------------------------------------------------------------------------------------------------------------------------------------------------------------------------------
1203	GC_00000042	WCA2.4	A'-like	66	17	21	2	0	0.899873657612129	0.643543061300073	0.750422671086726	321327.CYA_2644	Synechococcus	COG0745	DNA-binding response regulator, OmpR family, contains REC and winged-helix (wHTH) domain	NA	NA	NA	NA	NA	NA	NA	NA	NA	NA	NA	NA	COG0745	DNA-binding response regulator, OmpR family, contains REC and winged-helix (wHTH) domain (OmpR) (PDB:1XHF)	NA	NA	NA	NA	T|K	Signal transduction mechanisms|Transcription	NA	NA	NA	NA	321327.CYA_2644	cheY-homologous receiver domain	NA	NA	T|K	T|K	----------------------------------------------------------------------------------NVLRTANAIAMPGN-------------VLRTANAND---------------------------------------------------------------------------------------------------------------------------------------------------------------------------------------------------------------------GIELCRIVRSLEAFKSLPILMVTSRDSLLDRIRGKWSGATGYLTKPFSESQLTAEVERLLA---QAQDPTSRSLRGAQTNSPSLWLGSLSPFGDQAKA
1204	GC_00000042	GCA1.24	B'	1772	17	21	2	0	0.899873657612129	0.643543061300073	0.750422671086726	321332.CYB_1740	Synechococcus	COG0745	DNA-binding response regulator, OmpR family, contains REC and winged-helix (wHTH) domain	NA	NA	NA	NA	NA	NA	NA	NA	NA	NA	NA	NA	COG0784	CheY-like REC (receiver) domain, includes chemotaxis protein CheY and sporulation regulator Spo0F (CheY) (PDB:6QRJ)	NA	NA	NA	NA	T	Signal transduction mechanisms	NA	NA	NA	NA	321332.CYB_1740	cheY-homologous receiver domain	NA	NA	T|K	T|K	MSRFVFGSEELAPLLRQQGWRFTTGYLHIHLKGLDPSEGAEPWVLTYYHGRLLFSADQPLNTQILLKRLSRFIPRLNLEWPQRAISVVQERLMKDHSLPELLEAITQLGLLKPGELEDALWLNLLTDFDRYLF--------ERAGTCYFEVQEQVAQEAPIGGFELEPLLQEAARRH--------DRWADLKVAIPTLLAVPVVNWERVNRYRITDEQRQKLHTLTKDGQSLEAIAKKLCRDRLEVANLFASWAKKGLVSLQTPQELLQTKRHNPITILAVDDSVVMQEILRQYLPNYQVITTGNPAEVLPLLFQHRPHLLLMDIAMPGIDGLELCRIVRSLEEFKSLPILMVTARDGLLARIRGKWSGATAYLTKPFNESQLNAEVKRLLAQQPPAHRQNPLSVQGGRTGHPALFQGSPRSLEDQAKA
1205	GC_00000042	GCA3.42A	A	1880	17	21	2	0	0.899873657612129	0.643543061300073	0.750422671086726	321327.CYA_2644	Synechococcus	COG0745	DNA-binding response regulator, OmpR family, contains REC and winged-helix (wHTH) domain	NA	NA	NA	NA	NA	NA	NA	NA	NA	NA	NA	NA	COG0784	CheY-like REC (receiver) domain, includes chemotaxis protein CheY and sporulation regulator Spo0F (CheY) (PDB:6QRJ)	NA	NA	NA	NA	T	Signal transduction mechanisms	NA	NA	NA	NA	321327.CYA_2644	cheY-homologous receiver domain	NA	NA	K|T	K|T	MSHFVFAAGELAPLLRQQGRQFSTGYLHLHLKGGDPAEGTEPWVLTYYYGRLLFSADQPLNPQILLKRLSRFIPRLNLEWSQRAIRVLQERLIKDNSLPELLEAIAQLGLIKPGELEDALWLNLLTDFDRYLF--------ERAGTCSFEVQERVAQEAPIGGFELEPLLQEAARRH--------DRWAELRVAVPTMLAVPVVNWDRVNRYRLTDEQRQKLHALTKDGQSLEAIAKKLCRDRLEVACLFAAWAKKGLVSLQTPPELLQAKRHAPTTLLAVDDSVVMQEILRQYLSKYHVITTGNPAEVLPLLFQHRPHLLLMDIAMPGIDGIELCRIVRSLEEFKSLPILMVTSRDSLLDRIRGKWSGATGYLTKPFSESQLVAEVERLLA-QAQQQEHTPYSPRGAKTNSPSPWRGSPAPLGDQAKA
1206	GC_00000042	GCA3.42B	B'	382	17	21	2	0	0.899873657612129	0.643543061300073	0.750422671086726	321332.CYB_1740	Synechococcus	COG0745	DNA-binding response regulator, OmpR family, contains REC and winged-helix (wHTH) domain	NA	NA	NA	NA	NA	NA	NA	NA	NA	NA	NA	NA	COG0784	CheY-like REC (receiver) domain, includes chemotaxis protein CheY and sporulation regulator Spo0F (CheY) (PDB:6QRJ)	NA	NA	NA	NA	T	Signal transduction mechanisms	NA	NA	NA	NA	321332.CYB_1740	cheY-homologous receiver domain	NA	NA	K|T	K|T	MSRFVFGSEELAPLLRQQGWRFTTGYLHIHLKGLDPSEGAEPWVLTYYHGRLLFSADQPLNTQILLKRLSRFIPRLNLEWPQRAISVVQERLMKDHSLPELLEAITQLGLLKPGELEDALWLNLLTDFDRYLF--------ERAGTCYFEVQEQVAQEAPIGGFELEPLLQEAARRH--------DRWADLKVAIPTLLAVPVVNWERVNRYRITDEQRQKLHTLTKDGQSLEAIAKKLCRDRLEVANLFASWAKKGLVSLQTPQELLQTKRHNPITILAVDDSVVMQEILRQYLPNYQVITTGNPAEVLPLLFQHRPHLLLMDIAMPGIDGLELCRIVRSLEEFKSLPILMVTARDGLLARIRGKWSGATAYLTKPFNESQLNAEVKRLLAQQPPAHRQNPLSVQGGRTGHPALFQGSPRSLEDQAKA
1207	GC_00000042	OS-B'	B'	1676	17	21	2	0	0.899873657612129	0.643543061300073	0.750422671086726	321332.CYB_1740	Synechococcus	COG0745	DNA-binding response regulator, OmpR family, contains REC and winged-helix (wHTH) domain	NA	NA	NA	NA	NA	NA	NA	NA	NA	NA	NA	NA	COG0784	CheY-like REC (receiver) domain, includes chemotaxis protein CheY and sporulation regulator Spo0F (CheY) (PDB:6QRJ)	NA	NA	NA	NA	T	Signal transduction mechanisms	NA	NA	NA	NA	321332.CYB_1740	cheY-homologous receiver domain	NA	NA	K|T	K|T	MSRFVFGSEELAPLLRQQGWRFTTGYLHIHLKGLDPSEGAEPWVLTYYHGRLLFSADQPLNTQILLKRLSRFIPRLNLEWPQRAISVVQERLMKDHSLPELLEAITQLGLLKPGELEDALWLNLLTDFDRYLF--------ERAGTCYFEVQEQVAQEAPIGGFELEPLLQEAARRH--------DRWADLKVAIPTLLAVPVVNWERVNRYRITDEQRQKLHTLTKDGQSLEAIAKKLCRDRLEVANLFASWAKKGLVSLQTPQELLQTKRHNPITILAVDDSVVMQEILRQYLPNYQVITTGNPAEVLPLLFQHRPHLLLMDIAMPGIDGLELCRIVRSLEEFKSLPILMVTARDGLLARIRGKWSGATAYLTKPFNESQLNAEVKRLLAQQPPAHRQNPLSVQGGRTGHPALFQGSPRSLEDQAKA
1208	GC_00000042	OS-A	A	2513	17	21	2	0	0.899873657612129	0.643543061300073	0.750422671086726	321327.CYA_2644	Synechococcus	COG0745	DNA-binding response regulator, OmpR family, contains REC and winged-helix (wHTH) domain	NA	NA	NA	NA	NA	NA	NA	NA	NA	NA	NA	NA	COG0784	CheY-like REC (receiver) domain, includes chemotaxis protein CheY and sporulation regulator Spo0F (CheY) (PDB:6QRJ)	NA	NA	NA	NA	T	Signal transduction mechanisms	NA	NA	NA	NA	321327.CYA_2644	cheY-homologous receiver domain	NA	NA	T|K	T|K	MSHFVFAAGELAPLLRQQGRQFSTGYLHLHLKGGDPAEGTEPWVLTYYYGRLLFSADQPLNPQILLKRLSRFIPRLNLEWSQRAIRVLQERLIKDNSLPELLEAIAQLGLIKPGELEDALWLNLLTDFDRYLF--------ERAGTCSFEVQERVAQEAPIGGFELEPLLQEAARRH--------DRWAELRVAVPTMLAVPVVNWDRVNRYRLTDEQRQKLHALTKDGQSLEAIAKKLCRDRLEVAGLFAAWAKKGLVSLQTPPELLQAKRHAPTTLLAVDDSVVMQEILRQYLSKYHVITTGNPAEVLPLLFQHRPHLLLMDIAMPGIDGIELCRIVRSLEEFKSLPILMVTSRDSLLDRIRGKWSGATGYLTKPFSESQLVAEVERLLA-QAQQQEHTPYSPRGAKTNPPSPWRGSPAPLGDQAKA
1209	GC_00000043	SM4.3A	A'-like	84	17	21	2	0	0.949762399077278	0.774694647604349	0.853342040008345	321327.CYA_0800	Synechococcus	COG0168	Trk-type K+ transport system, membrane component	NA	NA	NA	NA	NA	NA	NA	NA	NA	NA	NA	NA	COG0168	Trk-type K+ transport system, membrane component (TrkG) (PDB:3PJZ)	NA	NA	321327.CYA_0800	ko00000, ko02000	P	Inorganic ion transport and metabolism	321327.CYA_0800	2.A.38.1, 2.A.38.4	321327.CYA_0800	ko:K03498	321327.CYA_0800	trkG :: COG0168 Trk-type K transport systems, membrane components	321327.CYA_0800	trkG	P	P	-----------------MREGRVPPLQPEGAERWSSP-----RFSPQSR--------LLANPLQRLFFGDRRRPLPPPSRLVAGLGLLVVVGTLLLKLPGVGRGDPLSWNEALFTATSALSVTGLSTIVAAEDLTFLGQILLLLLIQIGGVGFMVVAVVVFQLLGRRISLLNRLALCNSLGLIDPGAILELTRRVLIGVTLIELGGALLLWVHWRDLYGPGRAVFLAIFHAVSAFCNAGFDLFGQEGIPTDGLSLAILGSLIFIGGLGIPVLSDLLTWPWGHRPSLHTRITLVVVVVLLCTGGLGMFLAESLPGGSLRELSWPRRLGLAFFQSVSARTAGFAGIPIEDLTPASQLLLMTLMFIGAAPASMGGGTTTGTLAVLVLALWGYARGLPSAQIAGRSLDPSMVRKAAAVLTVSLFVVLLATWLILITHHNSRLEPVLFEVISAFATCGLSTGFTGELNLFGQLLIVLVMFWGRLGALTIVLALAQQQPRPLVTYPEEAILIG
1210	GC_00000043	IGB1.12	A	1366	17	21	2	0	0.949762399077278	0.774694647604349	0.853342040008345	321327.CYA_0800	Synechococcus	COG0168	Trk-type K+ transport system, membrane component	NA	NA	NA	NA	NA	NA	NA	NA	NA	NA	NA	NA	COG0168	Trk-type K+ transport system, membrane component (TrkG) (PDB:3PJZ)	NA	NA	321327.CYA_0800	ko00000, ko02000	P	Inorganic ion transport and metabolism	321327.CYA_0800	2.A.38.1, 2.A.38.4	321327.CYA_0800	ko:K03498	321327.CYA_0800	trkG :: COG0168 Trk-type K transport systems, membrane components	321327.CYA_0800	trkG	P	P	-----------------MREGCVPPPQPEGAEGWVSP-----RSSGTPRPTLPQSSWIPASRLHRLFFGDRRRPLPPPLRLVAGLGLLAVVGTLLLMLPGIGRGDPLSWNEALFTAMSALSVTGLSTIVAAEDLTLFGQIVLLLLIQIGGVGFMVLAVVVFQLLGRRISLLNRLALCNSLGLIDPGAILELTRRVLIGVTLIELGGALLLWVHWRDLYGPERAVFLAIFHAVSAFCNAGFDLFGAEGIPTDGLSLAILAALIFIGGLGIPVLSDLLTWPRGHRPSLHTRITLVVVVVLLCTGGLGMFLAESLPQGSLQEVSWPRRLGLTFFQSVSARTAGFAGIPIEDLTPASQLLLMALMFIGAAPASMGGGITTGTLAVLVLALWGYARGLPSAQIAGRSLDPSMVRKAAAVLTVSLFVVLLATWLILITHHHSRLDPVLFEVISAFATCGLSTGFTGELNLFGQLIIVLVMFWGRLGALTIVLALAQQQPRQLVIYPEEPILIG
1211	GC_00000043	18WCA1.11	A'-like	30	17	21	2	0	0.949762399077278	0.774694647604349	0.853342040008345	321327.CYA_0800	Synechococcus	COG0168	Trk-type K+ transport system, membrane component	NA	NA	NA	NA	NA	NA	NA	NA	NA	NA	NA	NA	COG0168	Trk-type K+ transport system, membrane component (TrkG) (PDB:3PJZ)	NA	NA	321327.CYA_0800	ko00000, ko02000	P	Inorganic ion transport and metabolism	321327.CYA_0800	2.A.38.1, 2.A.38.4	321327.CYA_0800	ko:K03498	321327.CYA_0800	trkG :: COG0168 Trk-type K transport systems, membrane components	321327.CYA_0800	trkG	P	P	-----------------MREGRVPPLQPEGAERWSSP-----RFSPQSR--------LLANPLQRLFFGDRRRPLPPPSRLVAGLGLLVVVGTLLLKLPGVGRGDPLSWNEALFTATSALSVTGLSTIVAAEDLTFLGQILLLLLIQIGGVGFMVVAVVVFQLLGRRISLLNRLALCNSLGLIDPGAILELTRRVLIGVTLIELGGALLLWVHWRDLYGPGRAVFLAIFHAVSAFCNAGFDLFGQEGIPTDGLSLAILGTLIFIGGLGIPVLSDLLTWPRGHRPSLHTRITLAVVVVLLCTGGLGMFLAESLPGGSLRELSWPRRLGLAFFQSVSARTAGFAGIPIEDLTPASQLLLMTLMFIGAAPASMGGGTTTGTLAVLVLALWGYARGLPSAQIAGRSLDPSMVRKAAAVLTVSLFVVLLATWLILITHHNSRLEPVLFEVISAFATCGLSTGFTGELNLFGQLLIVLVMFWGRLGALTIVLALAQQQPRPLVTYPEEAILIG
1212	GC_00000043	18WCA1.11	A'-like	2050	17	21	2	0	0.949762399077278	0.774694647604349	0.853342040008345	321327.CYA_0800	Synechococcus	COG0168	Trk-type K+ transport system, membrane component	NA	NA	NA	NA	NA	NA	NA	NA	NA	NA	NA	NA	COG0168	Trk-type K+ transport system, membrane component (TrkG) (PDB:3PJZ)	NA	NA	321327.CYA_0800	ko00000, ko02000	P	Inorganic ion transport and metabolism	321327.CYA_0800	2.A.38.1, 2.A.38.4	321327.CYA_0800	ko:K03498	321327.CYA_0800	trkG :: COG0168 Trk-type K transport systems, membrane components	321327.CYA_0800	trkG	P	P	----------------------------------------------------------------------------------------------------------------------------------------------------------VVAVVVFQLLGRRISLLNRLALCNSLGLIDPGAILELTRRVLIGVTLIELGGALLLWVHWRDLYGPERAVFLAIFHAVSAFCNAGFDLFGAEGIPTDGLSLAILAALIFIGGLGIPVLSDLLTWPRGHRPSLHTRITLVVVVVLLCTGGLGMFLAESLPQGSLQEVSWPRRLGLTFFQSVSARTAGFAGIPIEDLTPASQLLLMALMFIGAAPASMGGGITTGTLAVLVLALWGYARGLPSAQIAGRSLDPSMVRKAAAVLTVSLFVVLLATWLILITHHHSRLDPVLFEVISAFATCGLSTGFTGELNLFGQLIIVLVMFWGRLGALTIVLALAQQQPRQLVIYPEEPILIG
1213	GC_00000043	18WCA2.12A	A'-like	1381	17	21	2	0	0.949762399077278	0.774694647604349	0.853342040008345	321327.CYA_0800	Synechococcus	COG0168	Trk-type K+ transport system, membrane component	NA	NA	NA	NA	NA	NA	NA	NA	NA	NA	NA	NA	COG0168	Trk-type K+ transport system, membrane component (TrkG) (PDB:3PJZ)	NA	NA	321327.CYA_0800	ko00000, ko02000	P	Inorganic ion transport and metabolism	321327.CYA_0800	2.A.38.1, 2.A.38.4	321327.CYA_0800	ko:K03498	321327.CYA_0800	trkG :: COG0168 Trk-type K transport systems, membrane components	321327.CYA_0800	trkG	P	P	------------------------------------------------------------------------------------------------------------------------------------------------------------------------------------------------------------------------------------------------DLFGQEGIPTDGLSLAILGTLIFIGGLGIPVLSDLLTWPWGHRPSLHTRITLVVVVVLLCTGGLGMFLAESLPGGSLRELSWPRRLGLAFFQSVSARTAGFAGIPIEDLTPASQLLLMTLMFIGAAPASMGGGTTTGTLAVLVLALWGYARGLPSAQIAGRSLDPSMVRKAAAVLTVSLFVVLLATWLILITHHNSRLEPVLFEVISAFATCGLSTGFTGELNLFGQLLIVLVMFWGRLGALTIVLALAQQQPRPLVTYPEEAILIG
1214	GC_00000043	18WCA2.12A	A'-like	1799	17	21	2	0	0.949762399077278	0.774694647604349	0.853342040008345	321327.CYA_0800	Synechococcus	COG0168	Trk-type K+ transport system, membrane component	NA	NA	NA	NA	NA	NA	NA	NA	NA	NA	NA	NA	COG0168	Trk-type K+ transport system, membrane component (TrkG) (PDB:3PJZ)	NA	NA	321327.CYA_0800	ko00000, ko02000	P	Inorganic ion transport and metabolism	321327.CYA_0800	2.A.38.1, 2.A.38.4	321327.CYA_0800	ko:K03498	321327.CYA_0800	trkG :: COG0168 Trk-type K transport systems, membrane components	321327.CYA_0800	trkG	P	P	-----------------MREGRVPPLQPEGAERWSSP-----RFSPQSR--------LLANPLQRLFFGDRRRPLPPPSRLVAGLGLLVVVGTLLLKLPGVGRGDPLSWNEALFTATSALSVTGLSTIVAAEDLTFLGQILLLLLIQIGGVGFMVVAVVVFQLLGRRISLLNRLALCNSLGLIDPGAILELTRRVLIGVTLIELGGALLLWVHWRDLYGPGRAVFLAIFHAVSAFCNAGFDLFGQEGIPTDGLSLAIL---------------------------------------------------------------------------------------------------------------------------------------------------------------------------------------------------------------------------------------------------------
1215	GC_00000043	RCA3.9A	A	2307	17	21	2	0	0.949762399077278	0.774694647604349	0.853342040008345	321327.CYA_0800	Synechococcus	COG0168	Trk-type K+ transport system, membrane component	NA	NA	NA	NA	NA	NA	NA	NA	NA	NA	NA	NA	COG0168	Trk-type K+ transport system, membrane component (TrkG) (PDB:3PJZ)	NA	NA	321327.CYA_0800	ko00000, ko02000	P	Inorganic ion transport and metabolism	321327.CYA_0800	2.A.38.1, 2.A.38.4	321327.CYA_0800	ko:K03498	321327.CYA_0800	trkG :: COG0168 Trk-type K transport systems, membrane components	321327.CYA_0800	trkG	P	P	------------------------------------------------------------------------------------------------------------------------------------------------------------------------------------------------------------------------------------------------------------------------------------------------------------------------------------------------------------------------------------------------ALWGYARGLPSAQIAGRSLDPSMVRKAAAVLTVSLFVVLLATWLILITHHHSRLDPVLFEVISAFATCGLSTGFTGELNLFGQLIIVLVMFWGRLGALTIVLALAQQQPRQLVIYPEEPILIG
1216	GC_00000043	RCA4.11B	A	1003	17	21	2	0	0.949762399077278	0.774694647604349	0.853342040008345	321327.CYA_0800	Synechococcus	COG0168	Trk-type K+ transport system, membrane component	NA	NA	NA	NA	NA	NA	NA	NA	NA	NA	NA	NA	COG0168	Trk-type K+ transport system, membrane component (TrkG) (PDB:3PJZ)	NA	NA	321327.CYA_0800	ko00000, ko02000	P	Inorganic ion transport and metabolism	321327.CYA_0800	2.A.38.1, 2.A.38.4	321327.CYA_0800	ko:K03498	321327.CYA_0800	trkG :: COG0168 Trk-type K transport systems, membrane components	321327.CYA_0800	trkG	P	P	-----------------MREGCVPPPQPEGAEGWVSP-----RSSGTPRPTLPQSSWIPASRLHRLFFGDRRRPLPPPLRLVAGLGLLAVVGTLLLMLPGIGRGDPLSWNEALFTAMSALSVTGLSTIVAAEDLTLFGQIVLLLLIQIGGVGFMVLAVVVFQLLGRRISLLNRLALCNSLGLIDPGAILELTRRVLIGVTLIELGGALLLWVHWRDLYGPERAVFLAIFHAVSAFCNAGFDLFGAEGIPTDGLSLAILAALIFIGGLGIPVLSDLLTWPRGHRPSLHTRITLVVVVVLLCTGGLGMFLAESLPQGSLQEVSWPRRLGLTFFQSVSARTAGFAGIPIEDLTPASQLLLMALMFIGAAPASMGGGITTGTLAVLVLALWGYARGLPSAQIAGRSLDPSMVRKAAAVLTVSLFVVLLATWLILITHHHSRLDPVLFEVISAFATCGLSTGFTGELNLFGQLIIVLVMFWGRLGALTIVLALAQQQPRQLVIYPEEPILIG
1217	GC_00000043	RCA5.7	A	1645	17	21	2	0	0.949762399077278	0.774694647604349	0.853342040008345	321327.CYA_0800	Synechococcus	COG0168	Trk-type K+ transport system, membrane component	NA	NA	NA	NA	NA	NA	NA	NA	NA	NA	NA	NA	COG0168	Trk-type K+ transport system, membrane component (TrkG) (PDB:3PJZ)	NA	NA	321327.CYA_0800	ko00000, ko02000	P	Inorganic ion transport and metabolism	321327.CYA_0800	2.A.38.1, 2.A.38.4	321327.CYA_0800	ko:K03498	321327.CYA_0800	trkG :: COG0168 Trk-type K transport systems, membrane components	321327.CYA_0800	trkG	P	P	-----------------MREGCVPPPQPEGAEGWVSP-----RSSGTPRPTLPQSSWIPASRLHRLFFGDRRRPLPPPLRLVAGLGLLAVVGTLLLMLPGIGRGDPLSWNEALFTAMSALSVTGLSTIVAAEDLTLFGQIVLLLLIQIGGVGFMVLAVVVFQLLGRRISLLNRLALCNSLGLIDPGAILELTRRVLIGVTLIELGGALLLWVHWRDLYGPERAVFLAIFHAVSAFCNAGFDLFGAEGIPTDGLSLAILAALIFIGGLGIPVLSDLLTWPRGHRPSLHTRITLVVVVVLLCTGGLGMFLAESLPQGSLQEVSWPRRLGLTFFQSVSARTAGFAGIPIEDLTPASQLLLMALMFIGAAPASMGGGITTGTLAVLVLALWGYARGLPSAQIAGRSLDPSMVRKAAAVLTVSLFVVLLATWLILITHHHSRLDPVLFEVISAFATCGLSTGFTGELNLFGQLIIVLVMFWGRLGALTIVLALAQQQPRQLVIYPEEPILIG
1218	GC_00000043	SM1.7B	B'	492	17	21	2	0	0.949762399077278	0.774694647604349	0.853342040008345	321332.CYB_1338	Synechococcus	COG0168	Trk-type K+ transport system, membrane component	NA	NA	NA	NA	NA	NA	NA	NA	NA	NA	NA	NA	COG0168	Trk-type K+ transport system, membrane component (TrkG) (PDB:3PJZ)	NA	NA	321332.CYB_1338	ko00000, ko02000	P	Inorganic ion transport and metabolism	321332.CYB_1338	2.A.38.1, 2.A.38.4	321332.CYB_1338	ko:K03498	321332.CYB_1338	trkG :: COG0168 Trk-type K transport systems, membrane components	321332.CYB_1338	trkG	P	P	-----------------------------------------------------------------------------------GLGLLAVVGTLVLMLPGIGRGDPLSWNEALFTAMSALSVTGLSTIVAAEDLTLLGQIVLLILIQIGGVGFMVLAVVVFQLIGRRISLLNRLALCNSLGLIDPGAILELTRRVLLGVTLIELGGALLLWVHWRDLYGPERAVFLAIFHAVSAFCNAGFDLFGREGIPTDGLSLAILAGLIFIGGLGIPVLSDLLTWPRGHRPSLHTRITLGVVVVLLCTGGIGLFLGESLPGGSLLEVSWPRRLGLTFFQSVSARTAGFAGIPIEDLTPASQLLLMALMFIGAAPASMGGGMTTGTLAVLVLALWGYARGLPSAQIAGRSLDPSMVRKAAAVLTVSLFVVLLAAWLILLTHSNSRLDPVLFEVISAFATCGLSTGFTGELNWFGQLIIVLVMFWGRLGALTIVLALAQQQPRPLVTYPEESILIG
1219	GC_00000043	SM2.9A	A	1328	17	21	2	0	0.949762399077278	0.774694647604349	0.853342040008345	321327.CYA_0800	Synechococcus	COG0168	Trk-type K+ transport system, membrane component	NA	NA	NA	NA	NA	NA	NA	NA	NA	NA	NA	NA	COG0168	Trk-type K+ transport system, membrane component (TrkG) (PDB:3PJZ)	NA	NA	321327.CYA_0800	ko00000, ko02000	P	Inorganic ion transport and metabolism	321327.CYA_0800	2.A.38.1, 2.A.38.4	321327.CYA_0800	ko:K03498	321327.CYA_0800	trkG :: COG0168 Trk-type K transport systems, membrane components	321327.CYA_0800	trkG	P	P	GGQYQHLAAERDVTGDPMREGCVPPPQPEGAEGWVSP-----RSSGTPRPTLPQSSWIPASRLHRLFFGDRRRPLPPPLRLVAGLGLLAVVGTLLLMLPGIGRGDPLSWNEALFTAMSALSVTGLSTIVAAEDLTLFGQIVLLLLIQIGGVGFMVLAVVVFQLLGRRISLLNRLALCNSLGLIDPGAILELTRRVLIGVTLIELGGALLLWVHWRDLYGPERAVFLAIFHAVSAFCNAGFDLFGAEGIPTDGLSLAILAALIFIGGLGIPVLSDLLTWPRGHRPSLHTRITLVVVVVLLCTGGLGMFLAESLPQGSLQEVSWPRRLGLTFFQSVSARTAGFAGIPIEDLTPASQLLLMALMFIGAAPASMGGGITTGTLAVLVLALWGYARGLPSAQIAGRSLDPSMVRKAAAVLTVSLFVVLLATWLILITHHHSRLDPVLFEVISAFATCGLSTGFTGELNLFGQLIIVLVMFWGRLGALTIVLALAQQQPRQLVIYPEEPILIG
1220	GC_00000043	SM2.9A	A	926	17	21	2	0	0.949762399077278	0.774694647604349	0.853342040008345	321327.CYA_0800	Synechococcus	NA	NA	NA	NA	NA	NA	NA	NA	NA	NA	NA	NA	NA	NA	NA	NA	NA	NA	321327.CYA_0800	ko00000, ko02000	NA	NA	321327.CYA_0800	2.A.38.1, 2.A.38.4	321327.CYA_0800	ko:K03498	321327.CYA_0800	trkG :: COG0168 Trk-type K transport systems, membrane components	321327.CYA_0800	trkG	NA	NA	-----------------MREGCVPPPQPEGAEGWVSP-----RSSGTPRPTLPQSSWIPASRLHRLFFGDRRRPLPPPLRLVAGLGLLAVVGTLLLMLPGIGRGDPLSWNE------------------------------------------------------------------------------------------------------------------------------------------------------------------------------------------------------------------------------------------------------------------------------------------------------------------------------------------------------------------------------------------------------------
1221	GC_00000043	BG1.9A	A'-like	226	17	21	2	0	0.949762399077278	0.774694647604349	0.853342040008345	321327.CYA_0800	Synechococcus	COG0168	Trk-type K+ transport system, membrane component	NA	NA	NA	NA	NA	NA	NA	NA	NA	NA	NA	NA	COG0168	Trk-type K+ transport system, membrane component (TrkG) (PDB:3PJZ)	NA	NA	321327.CYA_0800	ko00000, ko02000	P	Inorganic ion transport and metabolism	321327.CYA_0800	2.A.38.1, 2.A.38.4	321327.CYA_0800	ko:K03498	321327.CYA_0800	trkG :: COG0168 Trk-type K transport systems, membrane components	321327.CYA_0800	trkG	P	P	-----------------MREGRVPPLQPEGAERWSSP-----RFSPQSR--------LLANPLQRLFFGDRRRPLPPPSRLVAGLGLLVVVGTLLLKLPGVGRGDPLSWNEALFTATSALSVTGLSTIVAAEDLTFLGQILLLLLIQIGGVGFMVVAVVVFQLLGRRISLLNRLALCNSLGLIDPGAILELTRRVLIGVTLIELGGALLLWVHWRDLYGPGRAVFLAIFHAVSAFCNAGFDLFGQEGIPTDGLSLAILGTLIFIGGLGIPVLSDLLTWPWGHRPSLHTRITLVVVVVLLCTGGLGMFLAESLPGGSLRELSWPRRLGLAFFQSVSARTAGFAGIPIEDLTPASQLLLMTLMFIGAAPASMGGGTTTGTLAVLVLALWGYARGLPSAQIAGRSLDPSMVRKAAAVLTVSLFVVLLATWLILITHHNSRLEPVLFEVISAFATCGLSTGFTGELNLFGQLLIVLVMFWGRLGALTIVLALAQQQPRPLVTYPEEAILIG
1222	GC_00000043	WCA1.12	A'-like	29	17	21	2	0	0.949762399077278	0.774694647604349	0.853342040008345	321327.CYA_0800	Synechococcus	COG0168	Trk-type K+ transport system, membrane component	NA	NA	NA	NA	NA	NA	NA	NA	NA	NA	NA	NA	COG0168	Trk-type K+ transport system, membrane component (TrkG) (PDB:3PJZ)	NA	NA	321327.CYA_0800	ko00000, ko02000	P	Inorganic ion transport and metabolism	321327.CYA_0800	2.A.38.1, 2.A.38.4	321327.CYA_0800	ko:K03498	321327.CYA_0800	trkG :: COG0168 Trk-type K transport systems, membrane components	321327.CYA_0800	trkG	P	P	-----------------MREGRVPPLQPEGAERWSSP-----RFSPQSR--------LLANPLQRLFFGDRRRPLPPPSRLVAGLGLLVVVGTLLLKLPGVGRGDPLSWNEALFTATSALSVTGLSTIVAAEDLTFLGQILLLLLIQIGGVGFMVVAVVVFQLLGRRISLLNRLALCNSLGLIDPGAILELTRRVLIGVTLIELGGALLLWVHWRDLYGPGRAVFLAIFHAVSAFCNAGFDLFGQEGIPTDGLSLAILGTLIFIGGLGIPVLSDLLTWPWGHRPSLHTRITLVVVVVLLCTGGLGMFLAESLPGGSLRELSWPRRLGLAFFQSVSARTAGFAGIPIEDLTPASQLLLMTLMFIGAAPASMGGGTTTGTLAVLVLALWGYARGLPSAQIAGRSLDPSMVRKAAAVLTVSLFVVLLATWLILITHHNSRLEPVLFEVISAFATCGLSTGFTGELNLFGQLLIVLVMFWGRLGALTIVLALAQQQPRPLVTYPEEAILIG
1223	GC_00000043	WCA1.12	A'-like	2072	17	21	2	0	0.949762399077278	0.774694647604349	0.853342040008345	321327.CYA_0800	Synechococcus	COG0168	Trk-type K+ transport system, membrane component	NA	NA	NA	NA	NA	NA	NA	NA	NA	NA	NA	NA	COG0168	Trk-type K+ transport system, membrane component (TrkG) (PDB:3PJZ)	NA	NA	321327.CYA_0800	ko00000, ko02000	P	Inorganic ion transport and metabolism	321327.CYA_0800	2.A.38.1, 2.A.38.4	321327.CYA_0800	ko:K03498	321327.CYA_0800	trkG :: COG0168 Trk-type K transport systems, membrane components	321327.CYA_0800	trkG	P	P	----------------------------------------------------------------------------------------------------------------------------------------------------------VVAVVVFQLLGRRISLLNRLALCNSLGLIDPGAILELTRRVLIGVTLIELGGALLLWVHWRDLYGPERAVFLAIFHAVSAFCNAGFDLFGAEGIPTDGLSLAILAALIFIGGLGIPVLSDLLTWPRGHRPSLHTRITLVVVVVLLCTGGLGMFLAESLPQGSLQEVSWPRRLGLTFFQSVSARTAGFAGIPIEDLTPASQLLLMALMFIGAAPASMGGGITTGTLAVLVLALWGYARGLPSAQIAGRSLDPSMVRKAAAVLTVSLFVVLLATWLILITHHHSRLDPVLFEVISAFATCGLSTGFTGELNLFGQLIIVLVMFWGRLGALTIVLALAQQQPRQLVIYPEEPILIG
1224	GC_00000043	WCA2.4	A'-like	27	17	21	2	0	0.949762399077278	0.774694647604349	0.853342040008345	321327.CYA_0800	Synechococcus	COG0168	Trk-type K+ transport system, membrane component	NA	NA	NA	NA	NA	NA	NA	NA	NA	NA	NA	NA	COG0168	Trk-type K+ transport system, membrane component (TrkG) (PDB:3PJZ)	NA	NA	321327.CYA_0800	ko00000, ko02000	P	Inorganic ion transport and metabolism	321327.CYA_0800	2.A.38.1, 2.A.38.4	321327.CYA_0800	ko:K03498	321327.CYA_0800	trkG :: COG0168 Trk-type K transport systems, membrane components	321327.CYA_0800	trkG	P	P	-----------------MREGRVPPLQPEGAERWSSP-----RFSPQSR--------LLANPLQRLFFGDRRRPLPPPSRLVAGLGLLVVVGTLLLKLPGVGRGDPLSWNEALFTATSALSVTGLSTIVAAEDLTFLGQILLLLLIQIGGVGFMVVAVVVFQLLGRRISLLNRLALCNSLGLIDPGAILELTRRVLIGVTLIELGGALLLWVHWRDLYGPGRAVFLAIFHAVSAFCNAGFDLFGQEGIPTDGLSLAILGTLIFIGGLGIPVLSDLLTWPRGHRPSLHTRITLAVVVVLLCTGGLGMFLAESLPGGSLRELSWPHRLGLAFFQSVSARTAGFAGIPIEDLTPASQLLLMTLMFIGAAPASMGGGTTTGTLAVLVLALWGYARGLPSAQIAGRSLDPSMVRKAAAVLTVSLFVVLLATWLILITHHNSRLEPVLFEVISAFATCGLSTGFTGELNLFGQLLIVLVMFWGRLGALTIVLALAQQQPRPLVTYPEEAILIG
1225	GC_00000043	GCA1.24	B'	498	17	21	2	0	0.949762399077278	0.774694647604349	0.853342040008345	321332.CYB_1338	Synechococcus	COG0168	Trk-type K+ transport system, membrane component	NA	NA	NA	NA	NA	NA	NA	NA	NA	NA	NA	NA	COG0168	Trk-type K+ transport system, membrane component (TrkG) (PDB:3PJZ)	NA	NA	321332.CYB_1338	ko00000, ko02000	P	Inorganic ion transport and metabolism	321332.CYB_1338	2.A.38.1, 2.A.38.4	321332.CYB_1338	ko:K03498	321332.CYB_1338	trkG :: COG0168 Trk-type K transport systems, membrane components	321332.CYB_1338	trkG	P	P	-----------------MREDSAPLPREEGPERLVPPVPSRARYLPTPGSALSQSSRAFGDRLQWFLGGDRRRPLPPPLRLVTGLGLLAVVGTLVLMLPGIGRGDPLSWNEALFTAMSALSVTGLSTIVAAEDLTLLGQIVLLILIQIGGVGFMVLAVVVFQLIGRRISLLNRLALCNSLGLIDPGAILELTRRVLLGVTLIELGGALLLWVHWRDLYGPERAVFLAIFHAVSAFCNAGFDLFGREGIPTDGLSLAILAGLIFIGGLGIPVLSDLLTWPRGHRPSLHTRITLGVVVVLLCTGGIGLFLGESLPGGSLLEVSWPHRLGLTFFQSVSARTAGFAGIPIEDLTPASQLLLMALMFIGAAPASMGGGMTTGTLAVLVLALWGYARGLPSAQIAGRSLDPSMVRKAAAVLTVSLFVVLLAAWLILLTHSNSRLDPVLFEVISAFATCGLSTGFTGELNWFGQLIIVLVMFWGRLGALTIVLALAQQQPRPLVTYPEESILIG
1226	GC_00000043	GCA3.42A	A	1427	17	21	2	0	0.949762399077278	0.774694647604349	0.853342040008345	321327.CYA_0800	Synechococcus	COG0168	Trk-type K+ transport system, membrane component	NA	NA	NA	NA	NA	NA	NA	NA	NA	NA	NA	NA	COG0168	Trk-type K+ transport system, membrane component (TrkG) (PDB:3PJZ)	NA	NA	321327.CYA_0800	ko00000, ko02000	P	Inorganic ion transport and metabolism	321327.CYA_0800	2.A.38.1, 2.A.38.4	321327.CYA_0800	ko:K03498	321327.CYA_0800	trkG :: COG0168 Trk-type K transport systems, membrane components	321327.CYA_0800	trkG	P	P	-----------------MREGCVPPPQPEGAEGWVSP-----RSSGTPRPTLPQSSWIPASRLHRLFFGDRRRPLPPPLRLVAGLGLLAVVGTLLLMLPGIGRGDPLSWNEALFTAMSALSVTGLSTIVAAEDLTLFGQIVLLLLIQIGGVGFMVLAVVVFQLLGRRISLLNRLALCNSLGLIDPGAILELTRRVLIGVTLIELGGALLLWVHWRDLYGPERAVFLAIFHAVSAFCNAGFDLFGAEGIPTDGLSLAILAALIFIGGLGIPVLSDLLTWPRGHRPSLHTRITLVVVVVLLCTGGLGMFLAESLPQGSLQEVSWPRRLGLTFFQSVSARTAGFAGIPIEDLTPASQLLLMALMFIGAAPASMGGGITTGTLAVLVLALWGYARGLPSAQIAGRSLDPSMVRKAAAVLTVSLFVVLLATWLILITHHHSRLDPVLFEVISAFATCGLSTGFTGELNLFGQLIIVLVMFWGRLGALTIVLALAQQQPRQLVIYPEEPILIG
1227	GC_00000043	GCA3.42B	B'	303	17	21	2	0	0.949762399077278	0.774694647604349	0.853342040008345	321332.CYB_1338	Synechococcus	COG0168	Trk-type K+ transport system, membrane component	NA	NA	NA	NA	NA	NA	NA	NA	NA	NA	NA	NA	COG0168	Trk-type K+ transport system, membrane component (TrkG) (PDB:3PJZ)	NA	NA	321332.CYB_1338	ko00000, ko02000	P	Inorganic ion transport and metabolism	321332.CYB_1338	2.A.38.1, 2.A.38.4	321332.CYB_1338	ko:K03498	321332.CYB_1338	trkG :: COG0168 Trk-type K transport systems, membrane components	321332.CYB_1338	trkG	P	P	-----------------MREDSAPLPREEGPERLVPPVPSRARYLPTPGSALSQSSRAFGDRLQWFLGGDRRRPLPPPLRLVTGLGLLAVVGTLVLMLPGIGRGDPLSWNEALFTAMSALSVTGLSTIVAAEDLTLLGQIVLLILIQIGGVGFMVLAVVVFQLIGRRISLLNRLALCNSLGLIDPGAILELTRRVLLGVTLIELGGALLLWVHWRDLYGPERAVFLAIFHAVSAFCNAGFDLFGREGIPTDGLSLAILAGLIFIGGLGIPVLSDLLTWPRGHRPSLHTRITLGVVVVLLCTGGIGLFLGESLPGGSLLEVSWPHRLGLTFFQSVSARTAGFAGIPIEDLTPASQLLLMALMFIGAAPASMGGGMTTGTLAVLVLALWGYARGLPSAQIAGRSLDPSMVRKAAAVLTVSLFVVLLAAWLILLTHSNSRLDPVLFEVISAFATCGLSTGFTGELNWFGQLIIVLVMFWGRLGALTIVLALAQQQPRPLVTYPEESILIG
1228	GC_00000043	OS-B'	B'	1301	17	21	2	0	0.949762399077278	0.774694647604349	0.853342040008345	321332.CYB_1338	Synechococcus	COG0168	Trk-type K+ transport system, membrane component	NA	NA	NA	NA	NA	NA	NA	NA	NA	NA	NA	NA	COG0168	Trk-type K+ transport system, membrane component (TrkG) (PDB:3PJZ)	NA	NA	321332.CYB_1338	ko00000, ko02000	P	Inorganic ion transport and metabolism	321332.CYB_1338	2.A.38.1, 2.A.38.4	321332.CYB_1338	ko:K03498	321332.CYB_1338	trkG :: COG0168 Trk-type K transport systems, membrane components	321332.CYB_1338	trkG	P	P	-----------------MREGSVPLPPEEGSERLVPPVPSRARHLPTPGSALSQSSRAFGNRLQWFFGGDRRRPLPPPLRLVTGLGLLAVVGTLVLMLPGIGRGDPLSWNEALFTAMSALSVTGLSTIVAAEDLTLLGQIVLLILIQIGGVGFMVLAVVVFQLIGRRISLLNRLALCNSLGLIDPGAILELTRRVLLGVTLIELGGALLLWVHWRDLYGPERAVFLAIFHAVSAFCNAGFDLFGREGIPTDGLSLAILAGLIFIGGLGIPVLSDLLTWPRGHRPSLHTRITLGVVVVLLCTGGIGLFLGESLPGGSLLEVSWPHRLGLTFFQSVSARTAGFAGIPIEDLTPASQLLLMALMFIGAAPASMGGGMTTGTLAVLVLALWGYARGLPSAQIAGRSLDPSMVRKAAAVLTVSLFVVLLAAWLILLTHSNSRLDPVLFEVISAFATCGLSTGFTGELNWFGQLIIVLVMFWGRLGALTIVLALAQQQPRPLVTYPEESILIG
1229	GC_00000043	OS-A	A	768	17	21	2	0	0.949762399077278	0.774694647604349	0.853342040008345	321327.CYA_0800	Synechococcus	COG0168	Trk-type K+ transport system, membrane component	NA	NA	NA	NA	NA	NA	NA	NA	NA	NA	NA	NA	COG0168	Trk-type K+ transport system, membrane component (TrkG) (PDB:3PJZ)	NA	NA	321327.CYA_0800	ko00000, ko02000	P	Inorganic ion transport and metabolism	321327.CYA_0800	2.A.38.1, 2.A.38.4	321327.CYA_0800	ko:K03498	321327.CYA_0800	trkG :: COG0168 Trk-type K transport systems, membrane components	321327.CYA_0800	trkG	P	P	-----------------MREGCVPPPQPEGAEGWVSP-----RSSGTPRPTLPQSSWIPASRLHRLFFGDRRRPLPPPLRLVAGLGLLAVVGTLLLMLPGIGRGDPLSWNEALFTAMSALSVTGLSTIVAAEDLTLFGQIVLLLLIQIGGVGFMVLAVVVFQLLGRRISLLNRLALCNSLGLIDPGAILELTRRVLIGVTLIELGGALLLWVHWRDLYGPGRAVFLAIFHAVSAFCNAGFDLFGQEGIPTDGLSLAILAALIFIGGLGIPVLSDLLTWPRGHRPSLHTRITLVVVVVLLCTGGLGMFLAESLPQGSLQEVSWPRRLGLTFFQSVSARTAGFAGIPIEDLTPASQLLLMALMFIGAAPASMGGGITTGTLAVLVLALWGYARGLPSAQIAGRSLDPSMVRKAAAVLTVSLFVVLLATWLILITHHHSRLDPVLFEVISAFATCGLSTGFTGELNLFGQLIIVLVMFWGRLGALTIVLALAQQQPRQLVIYPEEPILIG
1230	GC_00000044	SM4.3A	A'-like	1932	17	21	2	0	0.95656765199515	0.735517438561698	0.831603792425016	321327.CYA_2391	Synechococcus	COG1009	NADH:ubiquinone oxidoreductase subunit 5 (chain L)/Multisubunit Na+/H+ antiporter, MnhA subunit	COG1009	NADH dehydrogenase	321327.CYA_2391	GO:0005575, GO:0005623, GO:0005886, GO:0016020, GO:0044464, GO:0071944	321327.CYA_2391	ko00190, ko01100, map00190, map01100	321327.CYA_2391	M00144, M00145	321327.CYA_2391	1.6.5.3	NA	NA	COG1009	Membrane H+-translocase/NADH:ubiquinone oxidoreductase subunit 5 (chain L)/Multisubunit Na+/H+ antiporter, MnhA subunit (NuoL) (PDB:3RKO)	NA	NA	321327.CYA_2391	ko00000, ko00001, ko00002, ko01000	C	Energy production and conversion	321327.CYA_2391	3.D.1	321327.CYA_2391	ko:K00341, ko:K05577	321327.CYA_2391	nuoL :: COG1009 NADH ubiquinone oxidoreductase subunit 5 (chain L) Multisubunit Na H antiporter, MnhA subunit	321327.CYA_2391	nuoL	P|C	P|C	-----------------------------------------------TGTAMVHAFALLVSQVQGHETVLRTITWAQAGSFSVDMGFVVDHLSAMMLVVVTTVAFLVQIYSHGYMAHDPGYVRFYAYLSLFASSMLGLVVSPNLVQIYVFWELVGMCSYLLIGFWYERQAAAEAAQKAFVVNRVGDFGLLLGILGFYWISGTFGFEELARNVEQMVANGAVSSSLVALFAVLVFLGPVAKSAQFPLHVWLPDAMEGPTPISALIHAATMVAAGVFLLARMFPLLEGIPPVMDLIAWTGAGTAFLGASIAITQNDIKKGLAYSTISQLGYMVMAMGSGAYGASLFHLMTHAYFKALLFLGSGSVIHGMEAVVGHDPVLAQDMRLMGGLRKFMPVTAFTFLIGTLAICGIPPFAGFWSKDEILAAVFERNPALWGVGFLTAGITAFYMFRIYFLTFEGEFRGTNLKLRQEVAVSQGRPVPAFAYAFAGKEAAYGPGAMNIYEKPQPSSHPEAGGEGHEGHGHAAEPHESPASMTIPLVALAVPSVLIGLVGTPFANFFEAFIHAPGESAAETG--WAQVAAEWQAVLAGHFDWAEFLIMAGSSVGIELIGIALAGLIYWQKRIDPSTFPQSLQPLYYFSLNKWYIDDLYERVFVRGTRFVAREALEVDSRIVDGVVNLTGLVAMVGGEVMKYLENGKAQFYALIIFAAVVVMVVLAGVGI
1231	GC_00000044	SM4.3A	A'-like	1158	17	21	2	0	0.95656765199515	0.735517438561698	0.831603792425016	321332.CYB_0115	Synechococcus	COG1009	NADH:ubiquinone oxidoreductase subunit 5 (chain L)/Multisubunit Na+/H+ antiporter, MnhA subunit	COG1009	NADH dehydrogenase	321332.CYB_0115	GO:0005575, GO:0005623, GO:0005886, GO:0016020, GO:0044464, GO:0071944	321332.CYB_0115	ko00190, ko01100, map00190, map01100	321332.CYB_0115	M00144, M00145	321332.CYB_0115	1.6.5.3	NA	NA	COG1009	Membrane H+-translocase/NADH:ubiquinone oxidoreductase subunit 5 (chain L)/Multisubunit Na+/H+ antiporter, MnhA subunit (NuoL) (PDB:3RKO)	NA	NA	321332.CYB_0115	ko00000, ko00001, ko00002, ko01000	C	Energy production and conversion	321332.CYB_0115	3.D.1	321332.CYB_0115	ko:K00341, ko:K05577	321332.CYB_0115	nuoL :: COG1009 NADH ubiquinone oxidoreductase subunit 5 (chain L) Multisubunit Na H antiporter, MnhA subunit	321332.CYB_0115	nuoL	P|C	P|C	MEFIYTYAWLIPVYPLVAAFLLGLGILMFNAWTRANRSLAAFLSVFSTGTAMVHAFALLVSQVQ------------------------------------------------------------------------------------------------------------------------------------------------------------------------------------------------------------------------------------------------------------------------------------------------------------------------------------------------------------------------------------------------------------------------------------------------------------------------------------------------------------------------------------------------------------------------------------------------------------------------------------------------------------------------------
1232	GC_00000044	IGB1.12	A	315	17	21	2	0	0.95656765199515	0.735517438561698	0.831603792425016	321327.CYA_2391	Synechococcus	COG1009	NADH:ubiquinone oxidoreductase subunit 5 (chain L)/Multisubunit Na+/H+ antiporter, MnhA subunit	COG1009	NADH dehydrogenase	321327.CYA_2391	GO:0005575, GO:0005623, GO:0005886, GO:0016020, GO:0044464, GO:0071944	321327.CYA_2391	ko00190, ko01100, map00190, map01100	321327.CYA_2391	M00144, M00145	321327.CYA_2391	1.6.5.3	NA	NA	COG1009	Membrane H+-translocase/NADH:ubiquinone oxidoreductase subunit 5 (chain L)/Multisubunit Na+/H+ antiporter, MnhA subunit (NuoL) (PDB:3RKO)	NA	NA	321327.CYA_2391	ko00000, ko00001, ko00002, ko01000	C	Energy production and conversion	321327.CYA_2391	3.D.1	321327.CYA_2391	ko:K00341, ko:K05577	321327.CYA_2391	nuoL :: COG1009 NADH ubiquinone oxidoreductase subunit 5 (chain L) Multisubunit Na H antiporter, MnhA subunit	321327.CYA_2391	nuoL	C|P	C|P	MEFIYAYAWLIPVYPLVAAFLLGLGILLFNAWTRANRSLAAFLSVFATGTAMVHAFALLAGQVQGHETVLKTLTWAQAGSFSLDMGFVVDHLSAMMLVVVTTVAFLVQIYSDGYMAHDPGYVRFYAYLSLFASSMLGLVVSPNLVQIYVFWELVGMCSYLLIGFWYERQAAAEAAQKAFVVNRVGDFGLLLGILGFYWISGTFGFEELARNVEQMVANGAVSSSLVALFAVLVFLGPVAKSAQFPLHVWLPDAMEGPTPISALIHAATMVAAGVFLLARMFPLLEGIPPVMDLIAWTGAGTAFLGASIAITQNDIKKGLAYSTISQLGYMVMAMGSGAYGASLFHLMTHAYFKALLFLGSGSVIHGMEAVVGHDPVLAQDMRLMGGLRKFMPVTAFTFLIGTLAICGIPPFAGFWSKDEILAAVFERNPALWGVGFLTAGITAFYMFRIYFLTFEGEFRGTNLKLRQEVAVSQGRPVPAFAYAFAGKEAAYGPGAMNIYEKPQPSSHPEAGGEGHEGHGHAAEPHESPASMTIPLVALAVPSVLIGLVGTPFANFFEAFIHAPGESAAETG--WAQVAAEWQAVLAGHFDWAEFLIMAGSSVGIGLIGIALAGLIYWQKRIDPSTFPQSLQPLYYFSLNKWYIDDLYERVFVRGTRFVAREALEVDSRIVDGVVNLTGLATMVGGEVMKYLENGKAQFYALIIFAAVVVMVVLSGVGV
1233	GC_00000044	18WCA1.11	A'-like	871	17	21	2	0	0.95656765199515	0.735517438561698	0.831603792425016	321327.CYA_2391	Synechococcus	COG1009	NADH:ubiquinone oxidoreductase subunit 5 (chain L)/Multisubunit Na+/H+ antiporter, MnhA subunit	COG1009	NADH dehydrogenase	321327.CYA_2391	GO:0005575, GO:0005623, GO:0005886, GO:0016020, GO:0044464, GO:0071944	321327.CYA_2391	ko00190, ko01100, map00190, map01100	321327.CYA_2391	M00144, M00145	321327.CYA_2391	1.6.5.3	NA	NA	COG1009	Membrane H+-translocase/NADH:ubiquinone oxidoreductase subunit 5 (chain L)/Multisubunit Na+/H+ antiporter, MnhA subunit (NuoL) (PDB:3RKO)	NA	NA	321327.CYA_2391	ko00000, ko00001, ko00002, ko01000	C	Energy production and conversion	321327.CYA_2391	3.D.1	321327.CYA_2391	ko:K00341, ko:K05577	321327.CYA_2391	nuoL :: COG1009 NADH ubiquinone oxidoreductase subunit 5 (chain L) Multisubunit Na H antiporter, MnhA subunit	321327.CYA_2391	nuoL	C|P	C|P	MEFIYAYAWLIPVYPLVAAFLLGLGILVFNAWTRANRALAAFLSVFATGTAMVHAFALLASQLQGHETVLKTISWAQAGSFSLDMGFVVDHLSALMLVVVTTVAFLVQIYSDGYMAQDPGYVRFYAYLSLFASSMLGLVLSPNLVQIYIFWELVGMCSYLLIGFWYDRQTAAEAAQKAFVVNRVGDFGLLLGILGFYWVSGTFGFEELAHNLEQRVASGAVSSSLVALFAVLVFLGPVAKSAQFPLHVWLPDAMEGPTPISALIHAATMVAAGVFLLARMFPVLEGIPLAMDLIAWTGAGTAFLGASIAITQNDIKKGLAYSTISQLGYMVMAMGSGAYGASLFHLMTHAYFKALLFLCSGSVIHGMEAVVGHDPVLAQDMRLMGGLRKYMPVTAITFLIGTLAICGIPPFAGFWSKDEILASVFEHNPALWGVGFLTAGITAFYMFRIYFLTFEGEFRGTNLRLRQEVAVSQGRPVPAFAYAFAGKEAAFGPGAMNIHEKPQPSSHPEAVEDGHDRHGHATKPHESPLSMTIPLVALAVPSVLIGLVGTPFANFFEAFIPPPSESATEVSSPWAQVAAEWQGVLGGHFNWTEFAIMAGSSVGIGLIGIALAGLIYWQKRLDPSTFPRSLQPLYYFSLNKWYLDDLYERVFVRGTRFVAREALEVDSRIVDGVVNLTGLVAMVGGEVMKYLENGKAQFYALIIFAAVVVMVVLAGVGI
1234	GC_00000044	18WCA2.12A	A'-like	1428	17	21	2	0	0.95656765199515	0.735517438561698	0.831603792425016	321327.CYA_2391	Synechococcus	COG1009	NADH:ubiquinone oxidoreductase subunit 5 (chain L)/Multisubunit Na+/H+ antiporter, MnhA subunit	COG1009	NADH dehydrogenase	321327.CYA_2391	GO:0005575, GO:0005623, GO:0005886, GO:0016020, GO:0044464, GO:0071944	321327.CYA_2391	ko00190, ko01100, map00190, map01100	321327.CYA_2391	M00144, M00145	321327.CYA_2391	1.6.5.3	NA	NA	COG1009	Membrane H+-translocase/NADH:ubiquinone oxidoreductase subunit 5 (chain L)/Multisubunit Na+/H+ antiporter, MnhA subunit (NuoL) (PDB:3RKO)	NA	NA	321327.CYA_2391	ko00000, ko00001, ko00002, ko01000	C	Energy production and conversion	321327.CYA_2391	3.D.1	321327.CYA_2391	ko:K00341, ko:K05577	321327.CYA_2391	nuoL :: COG1009 NADH ubiquinone oxidoreductase subunit 5 (chain L) Multisubunit Na H antiporter, MnhA subunit	321327.CYA_2391	nuoL	C|P	C|P	MEFIYAYAWLIPVYPLVAAFLLGLGILVFNAWTRANRALAAFLSVFATGTAMVHAFALLASQLQGHETVLKTISWAQAGSFSLDMGFVVDHLSALMLVVVTTVAFLVQIYSDGYMAQDPGYVRFYAYLSLFASSMLGLVLSPNLVQIYIFWELVGMCSYLLIGFWYDRQTAAEAAQKAFVVNRVGDFGLLLGILGFYWVSGTFGFEELAHNLEQRVASGAVSSSLVALFAVLVFLGPVAKSAQFPLHVWLPDAMEGPTPISALIHAATMVAAGVFLLARMFPVLEGIPLAM-------------------------------------------------------------------------------------------------------------------------------------------------------------------------------------------------------------------------------------------------------------------------------------------------------------------------------------------------------------------------------------------------------------------------------------------
1235	GC_00000044	RCA3.9A	A	416	17	21	2	0	0.95656765199515	0.735517438561698	0.831603792425016	321327.CYA_2391	Synechococcus	COG1009	NADH:ubiquinone oxidoreductase subunit 5 (chain L)/Multisubunit Na+/H+ antiporter, MnhA subunit	COG1009	NADH dehydrogenase	321327.CYA_2391	GO:0005575, GO:0005623, GO:0005886, GO:0016020, GO:0044464, GO:0071944	321327.CYA_2391	ko00190, ko01100, map00190, map01100	321327.CYA_2391	M00144, M00145	321327.CYA_2391	1.6.5.3	NA	NA	COG1009	Membrane H+-translocase/NADH:ubiquinone oxidoreductase subunit 5 (chain L)/Multisubunit Na+/H+ antiporter, MnhA subunit (NuoL) (PDB:3RKO)	NA	NA	321327.CYA_2391	ko00000, ko00001, ko00002, ko01000	C	Energy production and conversion	321327.CYA_2391	3.D.1	321327.CYA_2391	ko:K00341, ko:K05577	321327.CYA_2391	nuoL :: COG1009 NADH ubiquinone oxidoreductase subunit 5 (chain L) Multisubunit Na H antiporter, MnhA subunit	321327.CYA_2391	nuoL	C|P	C|P	MEFIYAYAWLIPVYPLVAAFLLGLGILLFNAWTRANRSLAAFLSVFATGTAMVHAFALLAGQVQGHETVLKTLTWAQAGSFSLDMGFVVDHLSAMMLVVVTTVAFLVQIYSDGYMAHDPGYVRFYAYLSLFASSMLGLVVSPNLVQIYVFWELVGMCSYLLIGFWYERQAAAEAAQKAFVVNRVGDFGLLLGILGFYWISGTFGFEELARNVEQMVANGAVSSSLVALFAVLVFLGPVAKSAQFPLHVWLPDAMEGPTPISALIHAATMVAAGVFLLARMFPLLEGIPPVMDLIAWTGAGTAFLGASIAITQNDIKKGLAYSTISQLGYMVMAMGSGAYGASLFHLMTHAYFKALLFLGSGSVIHGMEAVVGHDPVLAQDMRLMGGLRKFMPVTAFTFLIGTLAICGIPPFAGFWSKDEILAAVFERNPALWGVGFLTAGITAFYMFRIYFLTFEGEFRGTNLKLRQEVAVSQGRPVPAFAYAFAGKEAAYGPGAMNIYEKPQPSSHPEAGGEGHEGHGHAAEPHESPASMTIPLVALAVPSVLIGLVGTPFANFFEAFIHAPGESAAETG--WAQVAAEWQAVLAGHFDWAEFLIMAGSSVGIGLIGIALAGLIYWQKRIDPSTFPQSLQPLYYFSLNKWYIDDLYERVFVRGTRFVAREALEVDSRIVDGVVNLTGLATMVGGEVMKYLENGKAQFYALIIFAAVVVMVVLSGVGV
1236	GC_00000044	RCA4.11B	A	122	17	21	2	0	0.95656765199515	0.735517438561698	0.831603792425016	321327.CYA_2391	Synechococcus	COG1009	NADH:ubiquinone oxidoreductase subunit 5 (chain L)/Multisubunit Na+/H+ antiporter, MnhA subunit	COG1009	NADH dehydrogenase	321327.CYA_2391	GO:0005575, GO:0005623, GO:0005886, GO:0016020, GO:0044464, GO:0071944	321327.CYA_2391	ko00190, ko01100, map00190, map01100	321327.CYA_2391	M00144, M00145	321327.CYA_2391	1.6.5.3	NA	NA	COG1009	Membrane H+-translocase/NADH:ubiquinone oxidoreductase subunit 5 (chain L)/Multisubunit Na+/H+ antiporter, MnhA subunit (NuoL) (PDB:3RKO)	NA	NA	321327.CYA_2391	ko00000, ko00001, ko00002, ko01000	C	Energy production and conversion	321327.CYA_2391	3.D.1	321327.CYA_2391	ko:K00341, ko:K05577	321327.CYA_2391	nuoL :: COG1009 NADH ubiquinone oxidoreductase subunit 5 (chain L) Multisubunit Na H antiporter, MnhA subunit	321327.CYA_2391	nuoL	C|P	C|P	MEFIYAYAWLIPVYPLVAAFLLGLGILLFNAWTRANRSLAAFLSVFATGTAMVHAFALLVSQVQGHETVLRTITWAQAGSFSVDMGFVVDHLSAMMLVVVTTVAFLVQIYSHGYMAHDPGYVRFYAYLSLFSSSMLGLVVSPNLVQIYIFWELVGMCSYLLIGFWHDRQAAAEAAQKAFVVNRVGDFGLLLGILGFYWISGTFAFDEIGRNLQEMLAAGAVSSSLIALFAVLVFLGPVAKSAQFPLHVWLPDAMEGPTPISALIHAATMVAAGVFLLARMFPVLEGIPVAMDIIAWTGAGTAFLGASIAITQNDIKKGLAYSTISQLGYMVMAMGSGAYGASLFHLMTHAYFKALLFLGSGSVIHGMEAVVGHDPVLAQDMRLMGGLRKFMPVTAFTFLIGTLAICGIPPFAGFWSKDEILAAVFERNPALWGVGFLTAGITAFYMFRIYFLTFEGEFRGTNLKLRQEVAVSQGRPVPAFAYAFAGKEAAYGPGAMNIYEKPQPSSHPEAGGEGHEGHGHAAEPHESPASMTIPLVALAVPSVLIGLVGTPFANFFEAFIHAPGESAAETG--WAQVAAEWQAVLAGHFDWAEFLIMAGSSVGIGLIGIALAGLIYWQKRIDPSTFPQSLQPLYYFSLNKWYIDDLYERVFVRGTRFVAREALEVDSRIVDGVVNLTGLATMVGGEVMKYLENGKAQFYALIIFAAVVVMVVLSGVGV
1237	GC_00000044	RCA5.7	A	563	17	21	2	0	0.95656765199515	0.735517438561698	0.831603792425016	321327.CYA_2391	Synechococcus	COG1009	NADH:ubiquinone oxidoreductase subunit 5 (chain L)/Multisubunit Na+/H+ antiporter, MnhA subunit	COG1009	NADH dehydrogenase	321327.CYA_2391	GO:0005575, GO:0005623, GO:0005886, GO:0016020, GO:0044464, GO:0071944	321327.CYA_2391	ko00190, ko01100, map00190, map01100	321327.CYA_2391	M00144, M00145	321327.CYA_2391	1.6.5.3	NA	NA	COG1009	Membrane H+-translocase/NADH:ubiquinone oxidoreductase subunit 5 (chain L)/Multisubunit Na+/H+ antiporter, MnhA subunit (NuoL) (PDB:3RKO)	NA	NA	321327.CYA_2391	ko00000, ko00001, ko00002, ko01000	C	Energy production and conversion	321327.CYA_2391	3.D.1	321327.CYA_2391	ko:K00341, ko:K05577	321327.CYA_2391	nuoL :: COG1009 NADH ubiquinone oxidoreductase subunit 5 (chain L) Multisubunit Na H antiporter, MnhA subunit	321327.CYA_2391	nuoL	C|P	C|P	MEFIYAYAWLIPVYPLVAAFLLGLGILLFNAWTRANRSLAAFLSVFATGTAMVHAFALLVSQVQGHETVLRTITWAQAGSFSLDMGFVVDHLSAMMLVVVTTVAFLVQIYSDGYMAHDPGYVRFYAYLSLFASSMLGLVVSPNLVQIYVFWELVGMCSYLLIGFWYERQAAAEAAQKAFVVNRVGDFGLLLGILGFYWISGTFGFEELARNVEQMVANGAVSSSLVALFAVLVFLGPVAKSAQFPLHVWLPDAMEGPTPISALIHAATMVAAGVFLLARMFPLLEGIPPVMDLIAWTGAGTAFLGASIAITQNDIKKGLAYSTISQLGYMVMAMGSGAYGASLFHLMTHAYFKALLFLGSGSVIHGMEAVVGHDPVLAQDMRLMGGLRKFMPVTAFTFLIGTLAICGIPPFAGFWSKDEILAAVFERNPALWGVGFLTAGITAFYMFRIYFLTFEGEFRGTNLKLRQEVAVSQGRPVPAFAYAFAGKEAAYGPGAMNIYEKPQPSSHPEAGGEGHEGHGHAAEPHESPASMTIPLVALAVPSVLIGLVGTPFANFFEAFIHAPGESAAETG--WAQVAAEWQAVLAGHFDWAEFLIMAGSSVGIGLIGIALAGLIYWQKRIDPSTFPQSLQPLYYFSLNKWYIDDLYERVFVRGTRFVAREALEVDSRIVDGVVNLTGLATMVGGEVMKYLENGKAQFYALIIFAAVVVMVVLSGVGV
1238	GC_00000044	SM1.7B	B'	2052	17	21	2	0	0.95656765199515	0.735517438561698	0.831603792425016	321332.CYB_0115	Synechococcus	COG1009	NADH:ubiquinone oxidoreductase subunit 5 (chain L)/Multisubunit Na+/H+ antiporter, MnhA subunit	COG1009	NADH dehydrogenase	321332.CYB_0115	GO:0005575, GO:0005623, GO:0005886, GO:0016020, GO:0044464, GO:0071944	321332.CYB_0115	ko00190, ko01100, map00190, map01100	321332.CYB_0115	M00144, M00145	321332.CYB_0115	1.6.5.3	NA	NA	COG1009	Membrane H+-translocase/NADH:ubiquinone oxidoreductase subunit 5 (chain L)/Multisubunit Na+/H+ antiporter, MnhA subunit (NuoL) (PDB:3RKO)	NA	NA	321332.CYB_0115	ko00000, ko00001, ko00002, ko01000	C	Energy production and conversion	321332.CYB_0115	3.D.1	321332.CYB_0115	ko:K00341, ko:K05577	321332.CYB_0115	nuoL :: COG1009 NADH ubiquinone oxidoreductase subunit 5 (chain L) Multisubunit Na H antiporter, MnhA subunit	321332.CYB_0115	nuoL	C|P	C|P	MEFIYTYAWLIPVYPLVAAFLLGLGILMFNAWTRANRSLAAFLSVFATGTAMVHAFALLVSQVQGHETVLRTITWAQAGSFSVDMGFVVDHLSAMMLVVVTTVAFLVQIYSHGYMAHDPGYVRFYAYLSLFSSSMLGLVVSPNLVQIYIFWELVGMCSYLLIGFWHDRQAAAEAAQKAFVVNRVGDFGLLLGILGFYWISGTFAFDEIGRNLQEMLASGAVSSSLIALFAVLVFLGPVAKSAQFPLHVWLPDAMEGPTPISALIHAATMVAAGVFLLARMFPVLEGIPVAMDIIAWTGAGTAFLGATIAITQNDIKKGLAYSTISQLGYMVMAMGCGAYGAGLFHLMTHAYFKAMLFLCSGSVIHGMEAVVGHDPVLAQDMRLMGGLRKYMPVTAITFLIGTLAICGIPPFAGFWSKDEILGAVFERNPALWGVGFLTAGITAFYMFRIYFLTFEGEFRGTNLRLRQEVAISQGRPVPAFAYVFAGKQPAFGPGAMNIQEKPQPSSHPEAHENLHDGDAHASEPHESPWSMTFPLLALAVPSVLIGLVGTPFANFFEAFIHPPTESVAEAGSILPLVAAEWQEVLAGHFDWAEFLIMAGSSVGIGLIGITLASLIYWQKRIDPGTFPQSLQPLYYFSLNKWYIDDLYERVFVQGTRFVAREALEVDSRIVDGVVNLTGLVTMVSGEAMKYLESGKAQFYALIIFAAVVVMVVASGVGF
1239	GC_00000044	SM1.7B	B'	581	17	21	2	0	0.95656765199515	0.735517438561698	0.831603792425016	321332.CYB_0115	Synechococcus	COG1009	NADH:ubiquinone oxidoreductase subunit 5 (chain L)/Multisubunit Na+/H+ antiporter, MnhA subunit	COG1009	NADH dehydrogenase	321332.CYB_0115	GO:0005575, GO:0005623, GO:0005886, GO:0016020, GO:0044464, GO:0071944	321332.CYB_0115	ko00190, ko01100, map00190, map01100	321332.CYB_0115	M00144, M00145	321332.CYB_0115	1.6.5.3	NA	NA	COG1009	Membrane H+-translocase/NADH:ubiquinone oxidoreductase subunit 5 (chain L)/Multisubunit Na+/H+ antiporter, MnhA subunit (NuoL) (PDB:3RKO)	NA	NA	321332.CYB_0115	ko00000, ko00001, ko00002, ko01000	C	Energy production and conversion	321332.CYB_0115	3.D.1	321332.CYB_0115	ko:K00341, ko:K05577	321332.CYB_0115	nuoL :: COG1009 NADH ubiquinone oxidoreductase subunit 5 (chain L) Multisubunit Na H antiporter, MnhA subunit	321332.CYB_0115	nuoL	C|P	C|P	MEFIYTYAWLIPVYPLVAAFLLGLGILMFNAWTRANRSLAAFLSVFATGTAMVHAFALLVSQVQGHETVLRTITWAQAGSFSVDMGFVVDHLSAMMLVVVTTVAFLVQIYSHGYMAHDPGYVRFYAYLSLFSSSMLGLVVSPNLVQIYIFWELVGMCSYLLIGFWHDRQAAAEAAQKAFVVNRVGDFGLLLGILGFYWISGTFAFDEIGRNLQEMLAAGAVSSSLIALFAVLVFLGPVAKSAQFPLHVWLPDAMEGPTPISALIHAATMVAAGVFLLARMFPVLEGIPVAMDIIAWTGAGTAFLGATIAITQNDIKKGLAYSTISQLGYMVMAMGCGAYGAGLFHLMTHAYFKAMLFLCSGSVIHGMEAVVGHDPVLAQDMRLMGGLRKYMPVTAITFLIGTLAICGIPPFAGFWSKDEILGAVFERNPALWGVGFLTA---------------------------------------------------------------------------------------------------------------------------------------------------------------------------------------------------------------------------------------------------------------------------------------
1240	GC_00000044	SM2.9A	A	904	17	21	2	0	0.95656765199515	0.735517438561698	0.831603792425016	321327.CYA_2391	Synechococcus	COG1009	NADH:ubiquinone oxidoreductase subunit 5 (chain L)/Multisubunit Na+/H+ antiporter, MnhA subunit	COG1009	NADH dehydrogenase	321327.CYA_2391	GO:0005575, GO:0005623, GO:0005886, GO:0016020, GO:0044464, GO:0071944	321327.CYA_2391	ko00190, ko01100, map00190, map01100	321327.CYA_2391	M00144, M00145	321327.CYA_2391	1.6.5.3	NA	NA	COG1009	Membrane H+-translocase/NADH:ubiquinone oxidoreductase subunit 5 (chain L)/Multisubunit Na+/H+ antiporter, MnhA subunit (NuoL) (PDB:3RKO)	NA	NA	321327.CYA_2391	ko00000, ko00001, ko00002, ko01000	C	Energy production and conversion	321327.CYA_2391	3.D.1	321327.CYA_2391	ko:K00341, ko:K05577	321327.CYA_2391	nuoL :: COG1009 NADH ubiquinone oxidoreductase subunit 5 (chain L) Multisubunit Na H antiporter, MnhA subunit	321327.CYA_2391	nuoL	P|C	P|C	---------------------------------------------------------------------------------------------------------------------------------------------------------------------------------------------------------------------------------------------------------------------------------------------------------------------------------------GYMVMAMGSGAYGASLFHLMTHAYFKALLFLGSGSVIHGMEAVVGHDPVLAQDMRLMGGLRKFMPVTAFTFLIGTLAICGIPPFAGFWSKDEILAAVFERNPALWGVGFLTAGITAFYMFRIYFLTFEGEFRGTNLKLRQEVAVSQGRPVPAFAYAFAGKEAAYGPGAMNIYEKPQPSSHPEAGGEGHEGHGHAAEPHESPASMTIPLVALAVPSVLIGLVGTPFANFFEAFIHAPGESAAETG--WAQVAAEWQAVLAGHFDWAEFLIMAGSSVGIGLIGIALAGLIYWQKRIDPSTFPQSLQPLYYFSLNKWYIDDLYERVFVRGTRFVAREALEVDSRIVDGVVNLTGLATMVGGEVMKYLENGKAQFYALMIFAAVVVMVVLSGVGV
1241	GC_00000044	SM2.9A	A	922	17	21	2	0	0.95656765199515	0.735517438561698	0.831603792425016	NA	NA	NA	NA	NA	NA	NA	NA	NA	NA	NA	NA	NA	NA	NA	NA	NA	NA	NA	NA	NA	NA	NA	NA	NA	NA	NA	NA	NA	NA	NA	NA	NA	NA	MEFIYAYAWLIPVYPLVAAFLL------------------------------------------------------------------------------------------------------------------------------------------------------------------------------------------------------------------------------------------------------------------------------------------------------------------------------------------------------------------------------------------------------------------------------------------------------------------------------------------------------------------------------------------------------------------------------------------------------------------------------------------------------------------------------------------------------------------------
1242	GC_00000044	BG1.9A	A'-like	866	17	21	2	0	0.95656765199515	0.735517438561698	0.831603792425016	321327.CYA_2391	Synechococcus	COG1009	NADH:ubiquinone oxidoreductase subunit 5 (chain L)/Multisubunit Na+/H+ antiporter, MnhA subunit	COG1009	NADH dehydrogenase	321327.CYA_2391	GO:0005575, GO:0005623, GO:0005886, GO:0016020, GO:0044464, GO:0071944	321327.CYA_2391	ko00190, ko01100, map00190, map01100	321327.CYA_2391	M00144, M00145	321327.CYA_2391	1.6.5.3	NA	NA	COG1009	Membrane H+-translocase/NADH:ubiquinone oxidoreductase subunit 5 (chain L)/Multisubunit Na+/H+ antiporter, MnhA subunit (NuoL) (PDB:3RKO)	NA	NA	321327.CYA_2391	ko00000, ko00001, ko00002, ko01000	C	Energy production and conversion	321327.CYA_2391	3.D.1	321327.CYA_2391	ko:K00341, ko:K05577	321327.CYA_2391	nuoL :: COG1009 NADH ubiquinone oxidoreductase subunit 5 (chain L) Multisubunit Na H antiporter, MnhA subunit	321327.CYA_2391	nuoL	C|P	C|P	MEFIYAYAWLIPVYPLVAAFLLGLGILVFNAWTRANRALAAFLSVFATGTAMVHAFALLASQLQGHETVLKTISWAQAGSFSLDMGFVVDHLSAMMLVVVTTVAFLVQIYSDGYMAQDPGYVRFYAYLSLFASSMLGLVLSPNLVQIYIFWELVGMCSYLLIGFWYDRQTAAEAAQKAFVVNRVGDFGLLLGILGFYWVSGTFGFEELAHNLEQRVASGAVSSSLVALFAVLVFLGPVAKSAQFPLHVWLPDAMEGPTPISALIHAATMVAAGVFLLARMFPVLEGIPLAMDLIAWTGAGTAFLGASIAITQNDIKKGLAYSTISQLGYMVMAMGSGAYGASLFHLMTHAYFKALLFLCSGSVIHGMEAVVGHDPVLAQDMRLMGGLRKYMPVTAITFLIGTLAICGIPPFAGFWSKDEILASVFEHNPALWGVGFLTAGITAFYMFRIYFLTFEGEFRGTNLRLRQEVAVSQGRPVPAFAYAFAGKEAAFGPGAMNIHEKPQPSSHPEAVEDGHDRHGHATKPHESPLSMTIPLVALAVPSVLIGLVGTPFANFFEAFIPPPSESATEVSSPWAQVAAEWQGVLGGHFNWTEFAIMAGSSVGIGLIGIALAGLIYWQKRLDPSTFPRSLQPLYYFSLNKWYLDDLYERVFVRGTRFVAREALEVDSRIVDGVVNLTGLVAMVGGEVMKYLENGKAQFYALIIFAAVVVMVVLAGVGI
1243	GC_00000044	WCA1.12	A'-like	1758	17	21	2	0	0.95656765199515	0.735517438561698	0.831603792425016	321327.CYA_2391	Synechococcus	COG1009	NADH:ubiquinone oxidoreductase subunit 5 (chain L)/Multisubunit Na+/H+ antiporter, MnhA subunit	COG1009	NADH dehydrogenase	321327.CYA_2391	GO:0005575, GO:0005623, GO:0005886, GO:0016020, GO:0044464, GO:0071944	321327.CYA_2391	ko00190, ko01100, map00190, map01100	321327.CYA_2391	M00144, M00145	321327.CYA_2391	1.6.5.3	NA	NA	COG1009	Membrane H+-translocase/NADH:ubiquinone oxidoreductase subunit 5 (chain L)/Multisubunit Na+/H+ antiporter, MnhA subunit (NuoL) (PDB:3RKO)	NA	NA	321327.CYA_2391	ko00000, ko00001, ko00002, ko01000	C	Energy production and conversion	321327.CYA_2391	3.D.1	321327.CYA_2391	ko:K00341, ko:K05577	321327.CYA_2391	nuoL :: COG1009 NADH ubiquinone oxidoreductase subunit 5 (chain L) Multisubunit Na H antiporter, MnhA subunit	321327.CYA_2391	nuoL	P|C	P|C	MEFIYAYAWLIPVYPLVAAFLLGLGILVFNAWTRANRALAAFLSVFATGTAMVHAFALLASQLQGHETVLKTISWAQAGSFSLDMGFVVDHLSAMMLVVVTTVAFLVQIYSDGYMAQDPGYVRFYAYLSLFASSMLGLVLSPNLVQIYIFWELVGMCSYLLIGFWYDRQTAAEAAQKAFVVNRVGDFGLLLGILGFYWVSGTFGFEELAHNLEQRVASGAVSSSLVALFAVLVFLGPVAKSAQFPLHVWLPDAMEGPTPISALIHAATMVAAGVFLLARMFPVLEGIPLAMDLIAWTGAGTAFLGASIAITQNDIKKGLAYSTISQLGYMVMAMGSGAYGASLFHLMTHAYFKALLFLCSGSVIHGMEAVVGHDPVLAQDMRLMGGLRKYMPVTAITFLIGTLAICGIPPFAGFWSKDEILASVFEHNPALWGVGFLTAGITAFYMFRIYFLTFEGEFRGTNLRLRQEVAVSQGRPVPAFAYAFAGKEAAFGPGAMNIHEKPQ-----------------------------------------------------------------------------------------------------------------------------------------------------------------------------------------------------------------------
1244	GC_00000044	WCA1.12	A'-like	1243	17	21	2	0	0.95656765199515	0.735517438561698	0.831603792425016	321327.CYA_2391	Synechococcus	COG1009	NADH:ubiquinone oxidoreductase subunit 5 (chain L)/Multisubunit Na+/H+ antiporter, MnhA subunit	COG1009	NADH dehydrogenase	321327.CYA_2391	GO:0005575, GO:0005623, GO:0005886, GO:0016020, GO:0044464, GO:0071944	321327.CYA_2391	ko00190, ko01100, map00190, map01100	321327.CYA_2391	M00144, M00145	321327.CYA_2391	1.6.5.3	NA	NA	COG1009	Membrane H+-translocase/NADH:ubiquinone oxidoreductase subunit 5 (chain L)/Multisubunit Na+/H+ antiporter, MnhA subunit (NuoL) (PDB:3RKO)	NA	NA	321327.CYA_2391	ko00000, ko00001, ko00002, ko01000	C	Energy production and conversion	321327.CYA_2391	3.D.1	321327.CYA_2391	ko:K00341, ko:K05577	321327.CYA_2391	nuoL :: COG1009 NADH ubiquinone oxidoreductase subunit 5 (chain L) Multisubunit Na H antiporter, MnhA subunit	321327.CYA_2391	nuoL	P|C	P|C	---------------------------------------------------------------------------------------------------------------------------------------------------------------------------------------------------------------------------------------------------------------------------------------------------------------------------------------------------------------------------------------------------------------------------------------------------------------------------------------------------------------------------------------HATKPHESPLSMTIPLVALAVPSVLIGLVGTPFANFFEAFIPPPSESATEVSSPWAQVAAEWQGVLGGHFNWTEFAIMAGSSVGIGLIGIALAGLIYWQKRLDPSTFPRSLQPLYYFSLNKWYLDDLYERVFVRGTRFVAREALEVDSRIVDGVVNLTGLVAMVGGEVMKYLENGKAQFYALIIFAAVVVMVVLAGVGI
1245	GC_00000044	WCA2.4	A'-like	1491	17	21	2	0	0.95656765199515	0.735517438561698	0.831603792425016	321327.CYA_2391	Synechococcus	COG1009	NADH:ubiquinone oxidoreductase subunit 5 (chain L)/Multisubunit Na+/H+ antiporter, MnhA subunit	COG1009	NADH dehydrogenase	321327.CYA_2391	GO:0005575, GO:0005623, GO:0005886, GO:0016020, GO:0044464, GO:0071944	321327.CYA_2391	ko00190, ko01100, map00190, map01100	321327.CYA_2391	M00144, M00145	321327.CYA_2391	1.6.5.3	NA	NA	COG1009	Membrane H+-translocase/NADH:ubiquinone oxidoreductase subunit 5 (chain L)/Multisubunit Na+/H+ antiporter, MnhA subunit (NuoL) (PDB:3RKO)	NA	NA	321327.CYA_2391	ko00000, ko00001, ko00002, ko01000	C	Energy production and conversion	321327.CYA_2391	3.D.1	321327.CYA_2391	ko:K00341, ko:K05577	321327.CYA_2391	nuoL :: COG1009 NADH ubiquinone oxidoreductase subunit 5 (chain L) Multisubunit Na H antiporter, MnhA subunit	321327.CYA_2391	nuoL	C|P	C|P	MEFIYTYAWLIPVYPLVAAFLLGLGILVFNAWTRANRALAAFLSVFATGTAMVHAFALLASQLQGHETVLKTISWAQAGSFS------------------------------------------------------------------------------------------------------------------------------------------------------------------------------------------------------------------------------------------------------------------------------------------------------------------------------------------------------------------------------------------------------------------------------------------------------------------------------------------------------------------------------------------------------------------------------------------------------------------------------------------------------------
1246	GC_00000044	GCA1.24	B'	1643	17	21	2	0	0.95656765199515	0.735517438561698	0.831603792425016	321332.CYB_0115	Synechococcus	COG1009	NADH:ubiquinone oxidoreductase subunit 5 (chain L)/Multisubunit Na+/H+ antiporter, MnhA subunit	COG1009	NADH dehydrogenase	321332.CYB_0115	GO:0005575, GO:0005623, GO:0005886, GO:0016020, GO:0044464, GO:0071944	321332.CYB_0115	ko00190, ko01100, map00190, map01100	321332.CYB_0115	M00144, M00145	321332.CYB_0115	1.6.5.3	NA	NA	COG1009	Membrane H+-translocase/NADH:ubiquinone oxidoreductase subunit 5 (chain L)/Multisubunit Na+/H+ antiporter, MnhA subunit (NuoL) (PDB:3RKO)	NA	NA	321332.CYB_0115	ko00000, ko00001, ko00002, ko01000	C	Energy production and conversion	321332.CYB_0115	3.D.1	321332.CYB_0115	ko:K00341, ko:K05577	321332.CYB_0115	nuoL :: COG1009 NADH ubiquinone oxidoreductase subunit 5 (chain L) Multisubunit Na H antiporter, MnhA subunit	321332.CYB_0115	nuoL	P|C	P|C	MEFIYTYAWLIPVYPLVAAFLLGLGILMFNAWTRANRSLAAFLSVFATGTAMVHAFALLVSQVQGHETVLRTITWAQAGSFSVDMGFVVDHLSAMMLVVVTTVAFLVQIYSHGYMAHDPGYVRFYAYLSLFSSSMLGLVVSPNLVQIYIFWELVGMCSYLLIGFWHDRQAAAEAAQKAFVVNRVGDFGLLLGILGFYWISGTFAFDEIGRNLQEMLASGAVSSSLIALFAVLVFLGPVAKSAQFPLHVWLPDAMEGPTPISALIHAATMVAAGVFLLARMFPVLEGIPVAMDIIAWTGAGTAFLGASIAITQNDIKKGLAYSTISQLGYMVMAMGCGAYGAGLFHLMTHAYFKAMLFLCSGSVIHGMEAVVGHDPVLAQDMRLMGGLRKYMPVTAITFLIGTLAICGIPPFAGFWSKDEILGAVFERNPALWGVGFLTAGITAFYMFRIYFLTFEGEFRGTNLRLRQEVAISQGRPVPAFAYVFAGKQPAFGPGAMNIQEKPQPSSHPEAHENLHDGDAHASEPHESPWSMTFPLLALAVPSVLIGLVGTPFANFFEAFIHPPTESVAEAGSILPLVAAEWQEVLAGHFDWAEFLIMAGSSVGIGLIGITLASLIYWQKRIDPGTFPQSLQPLYYFSLNKWYIDDLYERVFVQGTRFVAREALEVDSRIVDGVVNLTGLVTMVSGEVMKYLESGKAQFYALIIFAAVVVMVVASGVGF
1247	GC_00000044	GCA3.42A	A	505	17	21	2	0	0.95656765199515	0.735517438561698	0.831603792425016	321327.CYA_2391	Synechococcus	COG1009	NADH:ubiquinone oxidoreductase subunit 5 (chain L)/Multisubunit Na+/H+ antiporter, MnhA subunit	COG1009	NADH dehydrogenase	321327.CYA_2391	GO:0005575, GO:0005623, GO:0005886, GO:0016020, GO:0044464, GO:0071944	321327.CYA_2391	ko00190, ko01100, map00190, map01100	321327.CYA_2391	M00144, M00145	321327.CYA_2391	1.6.5.3	NA	NA	COG1009	Membrane H+-translocase/NADH:ubiquinone oxidoreductase subunit 5 (chain L)/Multisubunit Na+/H+ antiporter, MnhA subunit (NuoL) (PDB:3RKO)	NA	NA	321327.CYA_2391	ko00000, ko00001, ko00002, ko01000	C	Energy production and conversion	321327.CYA_2391	3.D.1	321327.CYA_2391	ko:K00341, ko:K05577	321327.CYA_2391	nuoL :: COG1009 NADH ubiquinone oxidoreductase subunit 5 (chain L) Multisubunit Na H antiporter, MnhA subunit	321327.CYA_2391	nuoL	C|P	C|P	MEFIYAYAWLIPVYPLVAAFLLGLGILLFNAWTRANRSLAAFLSVFATGTAMVHAFALLAGQVQGHETVLKTLTWAQAGSFSLDMGFVVDHLSAMMLVVVTTVAFLVQIYSDGYMAHDPGYVRFYAYLSLFASSMLGLVVSPNLVQIYVFWELVGMCSYLLIGFWYERQAAAEAAQKAFVVNRVGDFGLLLGILGFYWISGTFGFEELARNVEQMVANGAVSSSLVALFAVLVFLGPVAKSAQFPLHVWLPDAMEGPTPISALIHAATMVAAGVFLLARMFPLLEGIPPVMDLIAWTGAGTAFLGASIAITQNDIKKGLAYSTISQLGYMVMAMGSGAYGASLFHLMTHAYFKALLFLGSGSVIHGMEAVVGHDPVLAQDMRLMGGLRKFMPVTAFTFLIGTLAICGIPPFAGFWSKDEILAAVFERNPALWGVGFLTAGITAFYMFRIYFLTFEGEFRGTNLKLRQEVAVSQGRPVPAFAYAFAGKEAAYGPGAMNIYEKPQPSSHPEAGGEGHEGHGHAAEPHESPASMTIPLVALAVPSVLIGLVGTPFANFFEAFIHAPGESAAETG--WAQVAAEWQAVLAGHFDWAEFLIMAGSSVGIGLIGIALAGLIYWQKRIDPSTFPQSLQPLYYFSLNKWYIDDLYERVFVRGTRFVAREALEVDSRIVDGVVNLTGLATMVGGEVMKYLENGKAQFYALIIFAAVVVMVVLSGVGV
1248	GC_00000044	GCA3.42B	B'	480	17	21	2	0	0.95656765199515	0.735517438561698	0.831603792425016	321332.CYB_0115	Synechococcus	COG1009	NADH:ubiquinone oxidoreductase subunit 5 (chain L)/Multisubunit Na+/H+ antiporter, MnhA subunit	COG1009	NADH dehydrogenase	321332.CYB_0115	GO:0005575, GO:0005623, GO:0005886, GO:0016020, GO:0044464, GO:0071944	321332.CYB_0115	ko00190, ko01100, map00190, map01100	321332.CYB_0115	M00144, M00145	321332.CYB_0115	1.6.5.3	NA	NA	COG1009	Membrane H+-translocase/NADH:ubiquinone oxidoreductase subunit 5 (chain L)/Multisubunit Na+/H+ antiporter, MnhA subunit (NuoL) (PDB:3RKO)	NA	NA	321332.CYB_0115	ko00000, ko00001, ko00002, ko01000	C	Energy production and conversion	321332.CYB_0115	3.D.1	321332.CYB_0115	ko:K00341, ko:K05577	321332.CYB_0115	nuoL :: COG1009 NADH ubiquinone oxidoreductase subunit 5 (chain L) Multisubunit Na H antiporter, MnhA subunit	321332.CYB_0115	nuoL	C|P	C|P	MEFIYTYAWLIPVYPLVAAFLLGLGILMFNAWTRANRSLAAFLSVFATGTAMVHAFALLVSQVQGHETVLRTITWAQAGSFSVDMGFVVDHLSAMMLVVVTTVAFLVQIYSHGYMAHDPGYVRFYAYLSLFSSSMLGLVVSPNLVQIYIFWELVGMCSYLLIGFWHDRQAAAEAAQKAFVVNRVGDFGLLLGILGFYWISGTFAFDEIGRNLQEMLASGAVSSSLIALFAVLVFLGPVAKSAQFPLHVWLPDAMEGPTPISALIHAATMVAAGVFLLARMFPVLEGIPVAMDIIAWTGAGTAFLGATIAITQNDIKKGLAYSTISQLGYMVMAMGCGAYGAGLFHLMTHAYFKAMLFLCSGSVIHGMEAVVGHDPVLAQDMRLMGGLRKYMPVTAITFLIGTLAICGIPPFAGFWSKDEILGAVFERNPALWGVGFLTAGITAFYMFRIYFLTFEGEFRGTNLRLRQEVAISQGRPVPAFAYVFAGKQPAFGPGAMNIQEKPQPSSHPEAHENLHDGDAHASEPHESPWSMTFPLLALAVPSVLIGLVGTPFANFFEAFIHPPTESVAEAGSILPLVAAEWQEVLAGHFDWAEFLIMAGSSVGIGLIGITLASLIYWQKRIDPGTFPQSLQPLYYFSLNKWYIDDLYERVFVQGTRFVAREALEVDSRIVDGVVNLTGLVTMVSGEAMKYLESGKAQFYALIIFAAVVVMVVASGVGF
1249	GC_00000044	OS-B'	B'	111	17	21	2	0	0.95656765199515	0.735517438561698	0.831603792425016	321332.CYB_0115	Synechococcus	COG1009	NADH:ubiquinone oxidoreductase subunit 5 (chain L)/Multisubunit Na+/H+ antiporter, MnhA subunit	COG1009	NADH dehydrogenase	321332.CYB_0115	GO:0005575, GO:0005623, GO:0005886, GO:0016020, GO:0044464, GO:0071944	321332.CYB_0115	ko00190, ko01100, map00190, map01100	321332.CYB_0115	M00144, M00145	321332.CYB_0115	1.6.5.3	NA	NA	COG1009	Membrane H+-translocase/NADH:ubiquinone oxidoreductase subunit 5 (chain L)/Multisubunit Na+/H+ antiporter, MnhA subunit (NuoL) (PDB:3RKO)	NA	NA	321332.CYB_0115	ko00000, ko00001, ko00002, ko01000	C	Energy production and conversion	321332.CYB_0115	3.D.1	321332.CYB_0115	ko:K00341, ko:K05577	321332.CYB_0115	nuoL :: COG1009 NADH ubiquinone oxidoreductase subunit 5 (chain L) Multisubunit Na H antiporter, MnhA subunit	321332.CYB_0115	nuoL	P|C	P|C	MEFIYTYAWLIPVYPLVAAFLLGLGILMFNAWTRANRSLAAFLSVFATGTAMVHAFALLVSQVQGHEAVLRTITWAQAGSFSVDMGFVVDHLSAMMLVVVTTVAFLVQIYSDGYMAHDPGYVRFYAYLSLFSSSMLGLVVSPNLVQIYIFWELVGMCSYLLIGFWHDRQAAAEAAQKAFVVNRVGDFGLLLGILGFYWISGTFAFDEIGRNLQEMLAAGAVSSSLIALFAVLVFLGPVAKSAQFPLHVWLPDAMEGPTPISALIHAATMVAAGVFLLARMFPVLEGIPAAMDIIAWTGAGTAFLGATIAITQNDIKKGLAYSTISQLGYMVMAMGCGAYGAGLFHLMTHAYFKAMLFLCSGSVIHGMEAVVGHDPVLAQDMRLMGGLRKYMPVTAITFLIGTLAICGIPPFAGFWSKDEILGAVFERNPALWGVGFLTAGITAFYMFRIYFLTFEGEFRGTNLRLRQEVAISQGRPVPAFAYVFAGKQPAFGPGAMNIQEKPQPSSHPEAHENLHDGDAHASEPHESPWSMTFPLLALAVPSVLIGLVGTPFANFFEAFIHPPTESVAEAGSILPLVAAEWQEVLAGHFDWAEFLIMAGSSVGIGLIGITLASLIYWQKRIDPGTFPQSLQPLYYFSLNKWYIDDLYERVFVQGTRFVAREALEVDSRIVDGVVNLTGLVTMVSGEAMKYLESGKAQFYALIIFAAVVVMVVASGVGF
1250	GC_00000044	OS-A	A	2278	17	21	2	0	0.95656765199515	0.735517438561698	0.831603792425016	321327.CYA_2391	Synechococcus	COG1009	NADH:ubiquinone oxidoreductase subunit 5 (chain L)/Multisubunit Na+/H+ antiporter, MnhA subunit	COG1009	NADH dehydrogenase	321327.CYA_2391	GO:0005575, GO:0005623, GO:0005886, GO:0016020, GO:0044464, GO:0071944	321327.CYA_2391	ko00190, ko01100, map00190, map01100	321327.CYA_2391	M00144, M00145	321327.CYA_2391	1.6.5.3	NA	NA	COG1009	Membrane H+-translocase/NADH:ubiquinone oxidoreductase subunit 5 (chain L)/Multisubunit Na+/H+ antiporter, MnhA subunit (NuoL) (PDB:3RKO)	NA	NA	321327.CYA_2391	ko00000, ko00001, ko00002, ko01000	C	Energy production and conversion	321327.CYA_2391	3.D.1	321327.CYA_2391	ko:K00341, ko:K05577	321327.CYA_2391	nuoL :: COG1009 NADH ubiquinone oxidoreductase subunit 5 (chain L) Multisubunit Na H antiporter, MnhA subunit	321327.CYA_2391	nuoL	C|P	C|P	MEFIYAYAWLIPVYPLVAAFLLGLGILLFNAWTRANRSLAAFLSVFATGTAMVHAFALLAGQVQGHETVLKTLTWAQAGSFSLDMGFVVDHLSAMMLVVVTTVAFLVQIYSDGYMAHDPGYVRFYAYLSLFASSMLGLVVSPNLVQIYVFWELVGMCSYLLIGFWYERQAAAEAAQKAFVVNRVGDFGLLLGILGFYWISGTFGFEELACNVEQMVANGAVSSSLVALFAVLVFLGPVAKSAQFPLHVWLPDAMEGPTPISALIHAATMVAAGVFLLARMFPLLEGIPPVMDLIAWTGAGTAFLGASIAITQNDIKKGLAYSTISQLGYMVMAMGSGAYGASLFHLMTHAYFKALLFLGSGSVIHGMEAVVGHDPVLAQDMRLMGGLRKFMPVTAFTFLIGTLAICGIPPFAGFWSKDEILAAVFERNPALWGVGFLTAGITAFYMFRIYFLTFEGEFRGTNLKLRQEVAVSQGRPVPAFAYAFAGKEAAYGPGAMNIYEKPQPSSHPEAGGEGHEGHGHAAEPHESPASMTIPLVALAVPSVLIGLVGTPFANFFEAFIHAPGESAAETG--WAQVAAEWQAVLAGHFDWAEFLIMAGSSVGIGLIGIALAGLIYWQKRIDPSTFPQSLQPLYYFSLNKWYIDDLYERVFVRGTRFVAREALEVDSRIVDGVVNLTGLATMVGGEVMKYLENGKAQFYALIIFAAVVVMVVLSGVGV
1251	GC_00000045	SM4.3A	A'-like	867	17	21	2	0	0.940590294790136	0.781433949720043	0.853657190332143	321327.CYA_1863	Synechococcus	COG0517|COG0617|COG0618	CBS domain|tRNA nucleotidyltransferase/poly(A) polymerase|nanoRNase/pAp phosphatase, hydrolyzes c-di-AMP and oligoRNAs	COG0617|COG0618|COG2524	tRNA modification	NA	NA	321327.CYA_1863	ko00920, ko01100, ko01120, ko03013, ko03018, map00920, map01100, map01120, map03013, map03018	NA	NA	321327.CYA_1863	2.7.7.19, 2.7.7.72, 3.1.13.3, 3.1.3.7	NA	NA	COG0617|COG0618|COG2524	tRNA nucleotidyltransferase/poly(A) polymerase (PcnB) (PDB:3WFR)|nanoRNase/pAp phosphatase, hydrolyzes c-di-AMP and oligoRNAs (NrnA) (PDB:5O4Z)|Predicted transcriptional regulator, contains C-terminal CBS domains	NA	NA	321327.CYA_1863	ko00000, ko00001, ko01000, ko03016, ko03019, ko03400	J|F|T|K	Translation, ribosomal structure and biogenesis|Nucleotide transport and metabolism|Signal transduction mechanisms|Transcription	NA	NA	321327.CYA_1863	ko:K00970, ko:K00974, ko:K06881	321327.CYA_1863	cca :: Belongs to the tRNA nucleotidyltransferase poly(A) polymerase family	321327.CYA_1863	cca	T|F|J	T|F|J	-----------MDLILCHQSADFDTLGAAVGAARLYPGARIALAGGSLPGVQEFLALYRDEFPLIELRSVDPRQVQRWILVDCYDPDRLGKAAAWLSVPGAKIEIFDHHLP--ATSLEEVWPQQQVSAHIEAVGSTCTLLVERLQAAGIRLSPFERLALALGIHMDTGSLTFPETTARDGAALTWLLQQGVNLVLLRRFLGDGLTPPMQELLGQGLAQIQVETVGEYRLGTWLLELPEFVPGLAGLVMRLMDLTGVDVLLLVARQGERLSLIGRARQEFAQLGQVMARYGGGGHDCAAAATLKASPGRPLPDPAQVLADLRQAVKERIPPPVTAKDLMSSPVRTIRPEVTIQEAQRVLLRYGHSGLVVVDAQGCLVGVISRRDIDIALHHGFGHAPVKGYMTTEVKTLSPDTPLAEIQRLMVQWDIGRLPVLQDGQLVGIVTRTDVLRHLHELPALSPRLAAPELSCPLDLSFPALSPQHRRLLEVAARLADEKGLRLYLVGGAVRDLLLHQWGRQPPSCLERLDLDLVVDGPYPSTSPGTDPPGWGLILGKALKQHFPEARLEIHGKFQTAALIWPGGFCVDIASARTEFYPYPASPPEVAMGSIHQDLYRRDFSINALALRLNGPQRGQLLDFFGGQADLQKGIIRALHPNSFIEDPTRIYRAVRFAVHLSFRLDPTTEEWIRAAVASGLHDAVGGERLKQELAYILRSRDWPLAFERLSAWGALRCIHPDLSWEPSLYRRLQRVGRWASHFRRRYPELGSQEIWQLRLEALLLALPQAPQVASQLHLTQAGIERLRHFPSYQALLAQLESGSLSPAQVVQLLQKLRIPALILLAGLADKPARRLIWRYLQEWHWVKPPLNGHDLRRLGYRPGPLFQEILDGLRYLTLNGKLSTRAEAEAWLREHYPLNPKASREGPAPPLDRSTLPKPVAATANFPAPPGGSRGEPGSPTSA
1252	GC_00000045	IGB1.12	A	1691	17	21	2	0	0.940590294790136	0.781433949720043	0.853657190332143	321327.CYA_1863	Synechococcus	COG0517|COG0617|COG0618	CBS domain|tRNA nucleotidyltransferase/poly(A) polymerase|nanoRNase/pAp phosphatase, hydrolyzes c-di-AMP and oligoRNAs	COG0617|COG0618|COG2524	tRNA modification	NA	NA	321327.CYA_1863	ko00920, ko01100, ko01120, ko03013, ko03018, map00920, map01100, map01120, map03013, map03018	NA	NA	321327.CYA_1863	2.7.7.19, 2.7.7.72, 3.1.13.3, 3.1.3.7	NA	NA	COG0617|COG0618|COG2524	tRNA nucleotidyltransferase/poly(A) polymerase (PcnB) (PDB:3WFR)|nanoRNase/pAp phosphatase, hydrolyzes c-di-AMP and oligoRNAs (NrnA) (PDB:5O4Z)|Predicted transcriptional regulator, contains C-terminal CBS domains	NA	NA	321327.CYA_1863	ko00000, ko00001, ko01000, ko03016, ko03019, ko03400	J|F|T|K	Translation, ribosomal structure and biogenesis|Nucleotide transport and metabolism|Signal transduction mechanisms|Transcription	NA	NA	321327.CYA_1863	ko:K00970, ko:K00974, ko:K06881	321327.CYA_1863	cca :: Belongs to the tRNA nucleotidyltransferase poly(A) polymerase family	321327.CYA_1863	cca	J|T|F	J|T|F	-----------MDLILCHQSADFDTLGAAVGAARLYPSARIALTGGSLPGVQEFLALYRDEFPLIELRSVDPRQVQRWILVDCYDPDRLGKAAAWLSVPGAKIEIFDHHLP--ATPLEELWPQQQVSAHIEAVGSTCTLLVERLQGAGIRLSPFERLALALGLHMDTGSLTFPETTARDAAALTWLMRQGVNLVVLRRFLGDGLTPPMQELLSQGLAQMQVEAVGEYRLGTWLLELPEFVPGLAGLVMRLMDLTGVDVLLLVARQGERLSLIGRARQEFAQLGRVMARYGGGGHDCAAAATLKASPDQPLPDPAQVLSDLSQAVKERIPPPVTAKDLMSSPVRTIRPEVTIQEAQRVLLRYGHSGLVVVDGQGRLVGVISRRDIDIALHHGFGHAPVKGYMTTDVKTLSPDTPLAEIQRLMVQWDIGRLPVLQDGQLVGIVTRTDVLRHLHQLPALSPQLASPALSCPLDLTFAALSPQHRRLLEEAARIADEKGLRLYLVGGAVRDLLLHRWGRQPSSCLERLDLDLVVDGPYPSTPQGTDPPGWGLILGKALKQHFPEARLEIHGKFQTAALIWPGGFCVDIASARTEFYPYPASPPEVAMGSIHQDLYRRDFSINALALRLNGPQRGQLLDFFGGQADLQKGIIRALHPNSFIEDPTRIYRAVRFAVHLGFALDPTTEEWIRTAVASGLHDAVGGERLKQELAYILRSRDWPLAFERLAAWGALRCIHPALTWDPSLYRRLQRVGRWAYHFRRRYPELGSQEIWQLRLEALLLPLPQAPQVASQLHLTQAGIERLSHFSHYQALLAQLETGSLSPAQVVRLLQGLRIPAVILLAGLAAKPARRLLWRYLQEWHWVKPPLNGHDLRCLGYKPGPLFQEILERLRCLTLNGELTTRAEAEAWLRKHFPLLQSQPK---------------------------------------
1253	GC_00000045	18WCA1.11	A'-like	1203	17	21	2	0	0.940590294790136	0.781433949720043	0.853657190332143	321327.CYA_1863	Synechococcus	COG0517|COG0617|COG0618	CBS domain|tRNA nucleotidyltransferase/poly(A) polymerase|nanoRNase/pAp phosphatase, hydrolyzes c-di-AMP and oligoRNAs	COG0617|COG0618|COG2524	tRNA modification	NA	NA	321327.CYA_1863	ko00920, ko01100, ko01120, ko03013, ko03018, map00920, map01100, map01120, map03013, map03018	NA	NA	321327.CYA_1863	2.7.7.19, 2.7.7.72, 3.1.13.3, 3.1.3.7	NA	NA	COG0617|COG0618|COG2524	tRNA nucleotidyltransferase/poly(A) polymerase (PcnB) (PDB:3WFR)|nanoRNase/pAp phosphatase, hydrolyzes c-di-AMP and oligoRNAs (NrnA) (PDB:5O4Z)|Predicted transcriptional regulator, contains C-terminal CBS domains	NA	NA	321327.CYA_1863	ko00000, ko00001, ko01000, ko03016, ko03019, ko03400	J|F|T|K	Translation, ribosomal structure and biogenesis|Nucleotide transport and metabolism|Signal transduction mechanisms|Transcription	NA	NA	321327.CYA_1863	ko:K00970, ko:K00974, ko:K06881	321327.CYA_1863	cca :: Belongs to the tRNA nucleotidyltransferase poly(A) polymerase family	321327.CYA_1863	cca	F|T|J	F|T|J	-----------MDLILCHQSADFDTLGAAVGAARLYPGARIALAGGSLPGVQEFLALYRDEFPLIELRSVDPRQVQRWILVDCYDPDRLGKAAAWLSVPGAKIEIFDHHLP--ATSLEEVWPQQQVSAHIEAVGSTCTLLVERLQAAGIRLSPFERLALALGIHMDTGSLTFPETTARDGAALTWLLQQGVNLVLLRRFLGDGLTPPMQELLGQGLAQIQVETVGEYRLGTWLLDLPEFVPGLAGLVMRLMELTGVDVLLLVARQGERLSLIGRARQEFAQLGQVMARYGGGGHDCAAAATLKASPGRPLPDPAQVLADLRQAVKERIPPPVTAKDLMSSPVRTIRPEVTIQEAQRVLLRYGHSGLVVVDAQGCLVGVISRRDIDIALHHGFGHAPVKGYMTTEVKTLSPDTPLAEIQRLMVQWDIGRLPVLQDGQLVGIVTRTDVLRHLHELPALSPRLAAPELSCPLDLSFPALSPQHRRLLEVAARLADEKGLRLYLVGGAVRDLLLHQWGRQPPSCLERLDLDLVVDGPYPSTSPGTDPPGWGLILGKALKQHFPEARLEIHGKFQTAALIWPGGFCVDIASARTEFYPYPASPPEVAMGSIHQDLYRRDFSINALALRLNGPQRGQLLDFFGGQADLQKGIIRALHPNSFIEDPTRIYRAVRFAVHLGFRLDPATEEWIRAAVASGLHDAVGGERLKQELAYILRSRDWPLAFERLSTWGALRCIHPNLTWEPSLYRRLQRVGRWASHFRRRYPELGSQEIWQLRLEALLLALPQAPQVASQLHLTQAGIERLRHFPSYQALLAQLESGSLSPAQVVQLLQKLRIPALILLAGLANKPARRLIWRYLQEWHWVKPPLNGHDLRRLGYRPGPLFQEILDGLRYLTLNGKLSTRAEAEAWLREHYPLNPKASREGPAPPLDRSTLPKPVAATANFPAPPGGSRGEPGSPTSA
1254	GC_00000045	18WCA2.12A	A'-like	547	17	21	2	0	0.940590294790136	0.781433949720043	0.853657190332143	321327.CYA_1863	Synechococcus	COG0517|COG0617|COG0618	CBS domain|tRNA nucleotidyltransferase/poly(A) polymerase|nanoRNase/pAp phosphatase, hydrolyzes c-di-AMP and oligoRNAs	COG0617|COG0618|COG2524	tRNA modification	NA	NA	321327.CYA_1863	ko00920, ko01100, ko01120, ko03013, ko03018, map00920, map01100, map01120, map03013, map03018	NA	NA	321327.CYA_1863	2.7.7.19, 2.7.7.72, 3.1.13.3, 3.1.3.7	NA	NA	COG0617|COG0618|COG2524	tRNA nucleotidyltransferase/poly(A) polymerase (PcnB) (PDB:3WFR)|nanoRNase/pAp phosphatase, hydrolyzes c-di-AMP and oligoRNAs (NrnA) (PDB:5O4Z)|Predicted transcriptional regulator, contains C-terminal CBS domains	NA	NA	321327.CYA_1863	ko00000, ko00001, ko01000, ko03016, ko03019, ko03400	J|F|T|K	Translation, ribosomal structure and biogenesis|Nucleotide transport and metabolism|Signal transduction mechanisms|Transcription	NA	NA	321327.CYA_1863	ko:K00970, ko:K00974, ko:K06881	321327.CYA_1863	cca :: Belongs to the tRNA nucleotidyltransferase poly(A) polymerase family	321327.CYA_1863	cca	T|F|J	T|F|J	-----------MDLILCHQSADFDTLGAAVGAARLYPGARIALAGGSLPGVQEFLALYRDEFPLIELRSVDPRQVQRWILVDCYDPDRLGKAAAWLSVPGAKIEIFDHHLP--ATSLEEVWPQQQVSAHIEAVGSTCTLLVERLQAAGIRLSPFERLALALGIHMDTGSLTFPETTARDGAALTWLLQQGVNLVLLRRFLGDGLTPPMQELLGQGLAQIQVETVGEYRLGTWLLDLPEFVPGLAGLVMRLMELTGVDVLLLVARQGERLSLIGRARQEFAQLGQVMARYGGGGHDCAAAATLKASPGRPLPDPAQVLADLRQAVKERIPPPVTAKDLMSSPVRTIRPEVTIQEAQRVLLRYGHSGLVVVDAQGCLVGVISRRDIDIALHHGFGHAPVKGYMTTEVKTLSPDTPLAEIQRLMVQWDIGRLPVLQDGQLVGIVTRTDVLRHLHELPALSPRLAAPELSCPLDLSFPALSPQHRRLLEVAARLADEKGLRLYLVGGAVRDLLLHQWGRQPPSCLERLDLDLVVDGPYPSTSPGTDPPGWGLILGKALKQHFPEARLEIHGKFQTAALIWPGGFCVDIASARTEFYPYPASPPEVAMGSIHQDLYRRDFSINALALRLNGPQRGQLLDFFGGQADLQKGIIRALHPNSFIEDPTRIYRAVRFAVHLGFRLDPTTEEWIRAAVASGLHDAVGGERLKQELAYILRSRDWPLAFERLSTWGALRCIHPNLTWEPSLYRRLQRVGRWASHFRRRYPELGSQEIWQLRLEALLLALPQAPQVASQLHLTQAGIERLRHFPSYQALLAQLESGSLSPAQVVQLLQRLRIPALILLAGLANKPARRLIWRYLQEWHWVKPPLNGHDLRRLGYRPGPLFQEILDCLRYLTLNGKLSTRAEAEAWLREHYPLNPKASREGPAPPLDRSTLPKPVAATANFPAPPGGSRGEPGSPTSA
1255	GC_00000045	RCA3.9A	A	2222	17	21	2	0	0.940590294790136	0.781433949720043	0.853657190332143	321327.CYA_1863	Synechococcus	COG0517|COG0617|COG0618	CBS domain|tRNA nucleotidyltransferase/poly(A) polymerase|nanoRNase/pAp phosphatase, hydrolyzes c-di-AMP and oligoRNAs	COG0517|COG0617|COG0618	tRNA modification	NA	NA	321327.CYA_1863	ko00920, ko01100, ko01120, ko03013, ko03018, map00920, map01100, map01120, map03013, map03018	NA	NA	321327.CYA_1863	2.7.7.19, 2.7.7.72, 3.1.13.3, 3.1.3.7	NA	NA	COG0517|COG0617|COG0618	CBS domain (CBS) (PDB:1B3O)|tRNA nucleotidyltransferase/poly(A) polymerase (PcnB) (PDB:3WFR)|nanoRNase/pAp phosphatase, hydrolyzes c-di-AMP and oligoRNAs (NrnA) (PDB:5O4Z)	NA	NA	321327.CYA_1863	ko00000, ko00001, ko01000, ko03016, ko03019, ko03400	T|J|F|T	Signal transduction mechanisms|Translation, ribosomal structure and biogenesis|Nucleotide transport and metabolism|Signal transduction mechanisms	NA	NA	321327.CYA_1863	ko:K00970, ko:K00974, ko:K06881	321327.CYA_1863	cca :: Belongs to the tRNA nucleotidyltransferase poly(A) polymerase family	321327.CYA_1863	cca	J|T|F	J|T|F	-----------MDLILCHQSADFDTLGAAVGAARLYPSARIALTGGSLPGVQEFLALYRDEFPLIEL------------------------------------------------------------------------------------------------------------------------------------------------------------------------------------------------------------------------------------------------------------------------------------------------------------------------------------------------------------------------------------------------------------------------------------------------------------------------------------------------------------------------------------------------------------------------------------------------------------------------------------------------------------------------------------------------------------------------------------------------------------------------------------------------------------------------------------------------------------------------------------------------------------------------
1256	GC_00000045	RCA4.11B	A	1797	17	21	2	0	0.940590294790136	0.781433949720043	0.853657190332143	321327.CYA_1863	Synechococcus	COG0517|COG0617|COG0618	CBS domain|tRNA nucleotidyltransferase/poly(A) polymerase|nanoRNase/pAp phosphatase, hydrolyzes c-di-AMP and oligoRNAs	COG0617|COG0618|COG2524	tRNA modification	NA	NA	321327.CYA_1863	ko00920, ko01100, ko01120, ko03013, ko03018, map00920, map01100, map01120, map03013, map03018	NA	NA	321327.CYA_1863	2.7.7.19, 2.7.7.72, 3.1.13.3, 3.1.3.7	NA	NA	COG0617|COG0618|COG2524	tRNA nucleotidyltransferase/poly(A) polymerase (PcnB) (PDB:3WFR)|nanoRNase/pAp phosphatase, hydrolyzes c-di-AMP and oligoRNAs (NrnA) (PDB:5O4Z)|Predicted transcriptional regulator, contains C-terminal CBS domains	NA	NA	321327.CYA_1863	ko00000, ko00001, ko01000, ko03016, ko03019, ko03400	J|F|T|K	Translation, ribosomal structure and biogenesis|Nucleotide transport and metabolism|Signal transduction mechanisms|Transcription	NA	NA	321327.CYA_1863	ko:K00970, ko:K00974, ko:K06881	321327.CYA_1863	cca :: Belongs to the tRNA nucleotidyltransferase poly(A) polymerase family	321327.CYA_1863	cca	T|F|J	T|F|J	--------------------------------------------------VQEFLALYRDEFPLIELRSVDPRQVQRWILVDCYDPDRLGKAAAWLSVPGAKIEIFDHHLP--ATPLEELWPQQQVSAHIEAVGSTCTLLVERLQGAGIRLSPFERLALALGIHMDTGSLTFPETTARDGAALTWLLQQGVNLVVLRRFLGDGLTPPMQELLSQGLAQMQVEAVGEYRLGTWLLELPEFVPGLAGLVMRLMDLTGVDVLLLVARQGERLSLIGRARQEFAQLGQVMARYGGGGHDCAAAATLKASPDQPLPDPAQVLSDLSQAVKERIPPPVTAKDLMSSPVRTIRPEVTIQEAQRVLLRYGHSGLVVVDGQGRLVGVISRRDIDIALHHGFGHAPVKGYMTTDVKTLSPDTPLAEIQRLMVQWDIGRLPVLQDGQLVGIVTRTDVLRHLHQLPALSPQLASPALSCPLDLTFAALSPQHRRLLEEAARIADEKGLRLYLVGGAVRDLLLHRWGRQPSSCLERLDLDLVVDGPYPSTPQGTDPPGWGLILGKALKQHFPEARLEIHGKFQTAALIWPGGFCVDIASARTEFYPYPASPPEVAMGSIHQDLYRRDFSINALALRLNGPQRGQLLDFFGGQADLQKGIIRALHPNSFIEDPTRIYRAVRFAVHLGFALDPTTEEWIRTAVASGLHDAVGGERLKQELAYILRSRDWPLAFERLAAWGALRCIHPALTWDPSLYRRLQRVGRWAYHFRRRYPELGSQEIWQLRLEALLLPLPQAPQVASQLHLTQAGIERLSHFSHYQALLAQLETGSLSPAQVVRLLQGLRIPAVILLAGLAAKPARRLLWRYLQEWHWVKPPLNGHDLRCLGYKPGPLFQEILERLRCLTLNGELTTRAEAEAWLRKHFPLLQSQPK---------------------------------------
1257	GC_00000045	RCA4.11B	A	1821	17	21	2	0	0.940590294790136	0.781433949720043	0.853657190332143	321327.CYA_1863	Synechococcus	COG0517|COG0617|COG0618	CBS domain|tRNA nucleotidyltransferase/poly(A) polymerase|nanoRNase/pAp phosphatase, hydrolyzes c-di-AMP and oligoRNAs	COG0517|COG0617|COG0618	tRNA modification	NA	NA	321327.CYA_1863	ko00920, ko01100, ko01120, ko03013, ko03018, map00920, map01100, map01120, map03013, map03018	NA	NA	321327.CYA_1863	2.7.7.19, 2.7.7.72, 3.1.13.3, 3.1.3.7	NA	NA	COG0517|COG0617|COG0618	CBS domain (CBS) (PDB:1B3O)|tRNA nucleotidyltransferase/poly(A) polymerase (PcnB) (PDB:3WFR)|nanoRNase/pAp phosphatase, hydrolyzes c-di-AMP and oligoRNAs (NrnA) (PDB:5O4Z)	NA	NA	321327.CYA_1863	ko00000, ko00001, ko01000, ko03016, ko03019, ko03400	T|J|F|T	Signal transduction mechanisms|Translation, ribosomal structure and biogenesis|Nucleotide transport and metabolism|Signal transduction mechanisms	NA	NA	321327.CYA_1863	ko:K00970, ko:K00974, ko:K06881	321327.CYA_1863	cca :: Belongs to the tRNA nucleotidyltransferase poly(A) polymerase family	321327.CYA_1863	cca	T|F|J	T|F|J	-----------MDLILCHQSADFDTLGAAVGAARLYPSARIALTGGSLPGVQEFLALYRDEFPLIEL------------------------------------------------------------------------------------------------------------------------------------------------------------------------------------------------------------------------------------------------------------------------------------------------------------------------------------------------------------------------------------------------------------------------------------------------------------------------------------------------------------------------------------------------------------------------------------------------------------------------------------------------------------------------------------------------------------------------------------------------------------------------------------------------------------------------------------------------------------------------------------------------------------------------
1258	GC_00000045	RCA5.7	A	2381	17	21	2	0	0.940590294790136	0.781433949720043	0.853657190332143	321327.CYA_1863	Synechococcus	COG0517|COG0617|COG0618	CBS domain|tRNA nucleotidyltransferase/poly(A) polymerase|nanoRNase/pAp phosphatase, hydrolyzes c-di-AMP and oligoRNAs	COG0617|COG0618|COG2524	tRNA modification	NA	NA	321327.CYA_1863	ko00920, ko01100, ko01120, ko03013, ko03018, map00920, map01100, map01120, map03013, map03018	NA	NA	321327.CYA_1863	2.7.7.19, 2.7.7.72, 3.1.13.3, 3.1.3.7	NA	NA	COG0617|COG0618|COG2524	tRNA nucleotidyltransferase/poly(A) polymerase (PcnB) (PDB:3WFR)|nanoRNase/pAp phosphatase, hydrolyzes c-di-AMP and oligoRNAs (NrnA) (PDB:5O4Z)|Predicted transcriptional regulator, contains C-terminal CBS domains	NA	NA	321327.CYA_1863	ko00000, ko00001, ko01000, ko03016, ko03019, ko03400	J|F|T|K	Translation, ribosomal structure and biogenesis|Nucleotide transport and metabolism|Signal transduction mechanisms|Transcription	NA	NA	321327.CYA_1863	ko:K00970, ko:K00974, ko:K06881	321327.CYA_1863	cca :: Belongs to the tRNA nucleotidyltransferase poly(A) polymerase family	321327.CYA_1863	cca	F|T|J	F|T|J	-----------------------------------------------------------------------------------------------------------------------------------------------------------------------------------------------NLVVLRRFLGDGLTPPMQELLSQGLAQMQVEAVGEYRLGTWLLELPEFVPGLAGLVMRLMELTGVDVLLLVARQGERLSLIGRARQEFAQLGQVMARYGGGGHDCAAAATLKASPDQPLPDPAQVLSDLSQAVKERIPPPVTAKDLMSSPVRTIRPEVTIQEAQRVLLRYGHSGLVVVDGQGRLVGVISRRDIDIALHHGFGHAPVKGYMTTDVKTLSPDTPLAEIQRLMVQWDIGRLPVLQDGQLVGIVTRTDVLRHLHQLPALSPQLASPALSCPLDLTFAALSPQHRRLLEEAARIADEKGLRLYLVGGAVRDLLLHRWGRQPSSCLERLDLDLVVDGPYPSTPQGTDPPGWGLILGKALKQHFPEARLEIHGKFQTAALIWPGGFCVDIASARTEFYPYPASPPEVAMGSIHQDLYRRDFSINALALRLNGPQRGQLLDFFGGQADLQKGIIRALHPNSFIEDPTRIYRAVRFAVHLGFALDPTTEEWIRTAVASGLHDAVGGERLKQELAYILRSRDWPLAFERLAAWGALRCIHPALTWDPSLYRRLQRVGRWAYHFRRRYPELGSQEIWQLRLEALLLPLPQAPQVASQLHLTQAGIERLSHFSHYQALLAQLETGSLSPAQVVRLLQGLRIPAVILLAGLAAKPARRLLWRYLQEWHWVKPPLNGHDLRCLGYKPGPLFQEILERLRCLTLNGELTTRAEAEAWLRKHFPLLQSQPK---------------------------------------
1259	GC_00000045	SM1.7B	B'	1849	17	21	2	0	0.940590294790136	0.781433949720043	0.853657190332143	321327.CYA_0702	Synechococcus	COG0517|COG0617|COG0618	CBS domain|tRNA nucleotidyltransferase/poly(A) polymerase|nanoRNase/pAp phosphatase, hydrolyzes c-di-AMP and oligoRNAs	COG0617|COG0618|COG2524	tRNA modification	NA	NA	321327.CYA_0702	ko00920, ko01100, ko01120, ko03013, ko03018, map00920, map01100, map01120, map03013, map03018	NA	NA	321327.CYA_0702	2.7.7.19, 2.7.7.72, 3.1.13.3, 3.1.3.7	NA	NA	COG0617|COG0618|COG2524	tRNA nucleotidyltransferase/poly(A) polymerase (PcnB) (PDB:3WFR)|nanoRNase/pAp phosphatase, hydrolyzes c-di-AMP and oligoRNAs (NrnA) (PDB:5O4Z)|Predicted transcriptional regulator, contains C-terminal CBS domains	NA	NA	321327.CYA_0702	ko00000, ko00001, ko01000, ko03016, ko03019, ko03400	J|F|T|K	Translation, ribosomal structure and biogenesis|Nucleotide transport and metabolism|Signal transduction mechanisms|Transcription	NA	NA	321327.CYA_0702	ko:K00970, ko:K00974, ko:K06881	321327.CYA_0702	cca :: Belongs to the tRNA nucleotidyltransferase poly(A) polymerase family	321327.CYA_0702	cca	J|T|F	J|T|F	MEGGKTTTLAAMDLILCHQSADFDTLGAAVGAARLYPGARIALTGGSLPGVQEFLALYRDEFPLIELRSVDPGQVQRWIVVDCHDPDRLGKAAAWLSVPGAQIEIFDHH----PSPLDNFWPQQQVNSHIEAVGATCTLLVERLQAAGIPLSPFERLALALGIHMDTGSLTFPETTARDAAALSWLLDQGVNLVLLRRFLGDGLTPEMRELLSQGLAQMQVQQVGEYRLGEWLLELPEFVPGLAGLVMRLMDLTGVDVLLLVARQGERLSLIGRARQEFAQLGRVMALYGGGGHDCAAAATLKASPEQPLPDPAQVMAALRQAVQERIPPPVTAKDLMSAPVRTIRPEITIDEAQRVLLRYGHSGLVVVDAQGRLVGVISRRDIDIALHHGFGHAPVKGYMTTDVKTLSPDTPLAEIQRLMVQWDIGRLPVLQDGQLVGIVTRTDVLRHLHELPALSPQLALPTLSCPLDLTFAALSERHRQLLEQAAHIADEKGLRLYLVGGTVRDLLLHRWGRQPSPNLERLDLDLVVDGPYSPALDGTDPPGWGLILGQALKQRFPEARLEIHGKFQTAALIWPGGFCVDIASARTEFYPYPASPPEVAMGSIQQDLYRRDFSINALALRLNGPQRGQVLDFFGGQADLQQGIIRALHPNSFIEDPTRIYRAVRFAVRLGFALDSTTEKWIRAAVASGLHDAVGGDRLKQELAYILGSRDWPQAFERLAEWGALRCIHPDLEWDPSLCQRLQRVGRWAYHFRRRYPELGSQEIWQLRLEALLLTLPQAPQVASQLHLTQAGIERLSHSSYYQTLLAQLDPGTLSPAQVVQLLQGLRIPAVILVAGIAPKPARRLIWRYLQEWYWVKPLLNGHDLRRLGYKPGRPFQAILEQLRCLTLNGELTTPAEAEAWLQEHFPLPQAQYRGRK------------------------------------
1260	GC_00000045	SM2.9A	A	422	17	21	2	0	0.940590294790136	0.781433949720043	0.853657190332143	321327.CYA_1863	Synechococcus	COG0517|COG0617|COG0618	CBS domain|tRNA nucleotidyltransferase/poly(A) polymerase|nanoRNase/pAp phosphatase, hydrolyzes c-di-AMP and oligoRNAs	COG0617|COG0618|COG2524	tRNA modification	NA	NA	321327.CYA_1863	ko00920, ko01100, ko01120, ko03013, ko03018, map00920, map01100, map01120, map03013, map03018	NA	NA	321327.CYA_1863	2.7.7.19, 2.7.7.72, 3.1.13.3, 3.1.3.7	NA	NA	COG0617|COG0618|COG2524	tRNA nucleotidyltransferase/poly(A) polymerase (PcnB) (PDB:3WFR)|nanoRNase/pAp phosphatase, hydrolyzes c-di-AMP and oligoRNAs (NrnA) (PDB:5O4Z)|Predicted transcriptional regulator, contains C-terminal CBS domains	NA	NA	321327.CYA_1863	ko00000, ko00001, ko01000, ko03016, ko03019, ko03400	J|F|T|K	Translation, ribosomal structure and biogenesis|Nucleotide transport and metabolism|Signal transduction mechanisms|Transcription	NA	NA	321327.CYA_1863	ko:K00970, ko:K00974, ko:K06881	321327.CYA_1863	cca :: Belongs to the tRNA nucleotidyltransferase poly(A) polymerase family	321327.CYA_1863	cca	T|F|J	T|F|J	-----------MDLILCHQSADFDTLGAAVGAARLYPSARIALTGGSLPGVQEFLALYRDEFPLIELRSVDPRQVQRWILVDCYDPDRLGKAAAWLSVPGAKIEIFDHHLP--ATPLEELWPQQQVSAHIEAVGSTCTLLVERLQGAGIRLSPFERLALALGLHMDTGSLTFPETTARDAAALTWLMRQGVNLVVLRRFLGDGLTPPMQELLGQGLAQMQVEAVGEYRLGTWLLELPEFVPGLAGLVMRLMDLTGVDVLLLVARQGERLSLIGRARQEFAQLGRVMARYGGGGHDCAAAATLKASPDQPLPDPAQVLSDLSQAVKERIPPPVTAKDLMSSPVRTIRPEVTIQEAQRVLLRYGHSGLVVVDGQGRLVGVISRRDIDIALHHGFGHAPVKGYMTTDVKTLSPDTPLAEIQRLMVQWDIGRLPVLQDGQLVGIVTRTDVLRHLHQLPALSPQLASPALSCPLDLTFAALSPQHRRLLEEAARIADEKGLRLYLVGGAVRDLLLHRWGRQPSSCLERLDLDLVVDGPYPSTPQGTDPPGWGLILGKALKQHFPEARLEIHGKFQTAALIWPGGFCVDIASARTEFYPYPASPPEVAMGSIHQDLYRRDFSINALALRLNGPQRGQLLDFFGGQADLQKGIIRALHPNSFIEDPTRIYRAVRFAVHLGFALDPTTEEWIRTAVASGLHDAVGGERLKQELAYILRSRDWPLAFERLAAWGALRCIHPALTWDPSLYRRLQRVGRWAYHFRRRYPELGSQEIWQLRLEALLLPLPQAPQVASQLHLTQAGIERLSHFSHYQALLAQLETGSLSPAQVVRLLQGLRIPAVILLAGLAAKPARRLLWRYLQEWHWVKPPLNGHDLRCLGYKPGPLFQEILERLRCLTLNGELTTRAEAEAWLRKHFPLLQSQPK---------------------------------------
1261	GC_00000045	SM2.9A	A	670	17	21	2	0	0.940590294790136	0.781433949720043	0.853657190332143	321327.CYA_1863	Synechococcus	COG0517|COG0617|COG0618	CBS domain|tRNA nucleotidyltransferase/poly(A) polymerase|nanoRNase/pAp phosphatase, hydrolyzes c-di-AMP and oligoRNAs	COG0617|COG0618|COG2524	tRNA modification	NA	NA	321327.CYA_1863	ko00920, ko01100, ko01120, ko03013, ko03018, map00920, map01100, map01120, map03013, map03018	NA	NA	321327.CYA_1863	2.7.7.19, 2.7.7.72, 3.1.13.3, 3.1.3.7	NA	NA	COG0617|COG0618|COG2524	tRNA nucleotidyltransferase/poly(A) polymerase (PcnB) (PDB:3WFR)|nanoRNase/pAp phosphatase, hydrolyzes c-di-AMP and oligoRNAs (NrnA) (PDB:5O4Z)|Predicted transcriptional regulator, contains C-terminal CBS domains	NA	NA	321327.CYA_1863	ko00000, ko00001, ko01000, ko03016, ko03019, ko03400	J|F|T|K	Translation, ribosomal structure and biogenesis|Nucleotide transport and metabolism|Signal transduction mechanisms|Transcription	NA	NA	321327.CYA_1863	ko:K00970, ko:K00974, ko:K06881	321327.CYA_1863	cca :: Belongs to the tRNA nucleotidyltransferase poly(A) polymerase family	321327.CYA_1863	cca	T|F|J	T|F|J	-----------MDLILCHQSADFDTLGAAVGAARLYPSARIALTGGSLPGVQEFLALYRDEFPLIELRSVDPRQVQRWILVDCYDPDRLGKAAAWLSVPGAKIEIFDHHLP--ATPLEELWPQQQVSAHIEAVGSTCTLLVERLQGAGIRLSPFERLALALGLHMDTGSLTFPETTARDAAALTWLMRQGVNLMVLRRFLGDGLTPPMQELLSQGLAQMQVEAVGEYRLGTWLLELPEFVPGLAGLVMRLMDLTGVDVLLLVARQGERLSLIGRARQEFAQLGRVMARYGGGGHDCAAAATLKASPDQPLPDPAQVLSDLSQAVKERIPPPVTAKDLMSSPVRTIRPEVTIQEAQRVLLRYGHSGLVVVDGQGRLVGVISRRDIDIALHHGFGHAPVKGYMTTDVKTLSPDTPLAEIQRLMVQWDIGRLPVLQDGQLVGIVTRTDVLRHLHQLPALSPQLASPALSCPLDLTFAALSPQHRRLLEEAARIADEKGLRLYLVGGAVRDLLLHRWGRQP------------------------------------------------------------------------------------------------------------------------------------------------------------------------------------------------------------------------------------------------------------------------------------------------------------------------------------------------------------------------------------------------------------------------------------------------------
1262	GC_00000045	BG1.9A	A'-like	985	17	21	2	0	0.940590294790136	0.781433949720043	0.853657190332143	321327.CYA_1863	Synechococcus	COG0517|COG0617|COG0618	CBS domain|tRNA nucleotidyltransferase/poly(A) polymerase|nanoRNase/pAp phosphatase, hydrolyzes c-di-AMP and oligoRNAs	COG0617|COG0618|COG2524	tRNA modification	NA	NA	321327.CYA_1863	ko00920, ko01100, ko01120, ko03013, ko03018, map00920, map01100, map01120, map03013, map03018	NA	NA	321327.CYA_1863	2.7.7.19, 2.7.7.72, 3.1.13.3, 3.1.3.7	NA	NA	COG0617|COG0618|COG2524	tRNA nucleotidyltransferase/poly(A) polymerase (PcnB) (PDB:3WFR)|nanoRNase/pAp phosphatase, hydrolyzes c-di-AMP and oligoRNAs (NrnA) (PDB:5O4Z)|Predicted transcriptional regulator, contains C-terminal CBS domains	NA	NA	321327.CYA_1863	ko00000, ko00001, ko01000, ko03016, ko03019, ko03400	J|F|T|K	Translation, ribosomal structure and biogenesis|Nucleotide transport and metabolism|Signal transduction mechanisms|Transcription	NA	NA	321327.CYA_1863	ko:K00970, ko:K00974, ko:K06881	321327.CYA_1863	cca :: Belongs to the tRNA nucleotidyltransferase poly(A) polymerase family	321327.CYA_1863	cca	F|J|T	F|J|T	-----------MDLILCHQSADFDTLGAAVGAARLYPGARIALAGGSLPGVQEFLALYRDEFPLIELRSVDPRQVQRWILVDCYDPDRLGKAAAWLSVPGAKIEIFDHHLP--ATSLEEVWPQQQVSAHIEAVGSTCTLLVERLQAAGIRLSPFERLALALGIHMDTGSLTFPETTARDGAALTWLLQQGVNLVLLRRFLGDGLTPPMQELLGQGLAQIQVETVGEYRLGTWLLDLPEFVPGLAGLVMRLMELTGVDVLLLVARQGERLSLIGRARQEFAQLGQVMARYGGGGHDCAAAATLKASPGRPLPDPAQVLADLRQAVKERIPPPVTAKDLMSSPVRTIRPEVTIQEAQRVLLRYGHSGLVVVDAQGCLVGVISRRDIDIALHHGFGHAPVKGYMTTEVKTLSPDTPLAEIQRLMVQWDIGRLPVLQDGQLVGIVTRTDVLRHLHELPALSPRLAAPELSCPLDLSFPALSPQHRRLLEVAARLADEKGLRLYLVGGAVRDLLLHQWGRQPPSCLERLDLDLVVDGPYPSTSPGTDPPGWGLILGKALKQHFPEARLEIHGKFQTAALIWPGGFCVDIASARTEFYPYPASPPEVAMGSIHQDLYRRDFSINALALRLNGPQRGQLLDFFGGQADLQKGIIRALHPNSFIEDPTRIYRAVRFAVHLGFRLDPTTEEWIRAAVASGLHDAVGGERLKQELAYILRSRDWPLAFERLSAWGALRCIHPNLTWEPSLYRRLQRVGRWASHFRRRY-----------------------------------------------------------------------------------------------------------------------------------------------------------------------------------------------------
1263	GC_00000045	BG1.9A	A'-like	972	17	21	2	0	0.940590294790136	0.781433949720043	0.853657190332143	321327.CYA_1863	Synechococcus	COG0517|COG0617|COG0618	CBS domain|tRNA nucleotidyltransferase/poly(A) polymerase|nanoRNase/pAp phosphatase, hydrolyzes c-di-AMP and oligoRNAs	COG0617|COG0618|COG2524	tRNA modification	NA	NA	321327.CYA_1863	ko00920, ko01100, ko01120, ko03013, ko03018, map00920, map01100, map01120, map03013, map03018	NA	NA	321327.CYA_1863	2.7.7.19, 2.7.7.72, 3.1.13.3, 3.1.3.7	NA	NA	COG0617|COG0618|COG2524	tRNA nucleotidyltransferase/poly(A) polymerase (PcnB) (PDB:3WFR)|nanoRNase/pAp phosphatase, hydrolyzes c-di-AMP and oligoRNAs (NrnA) (PDB:5O4Z)|Predicted transcriptional regulator, contains C-terminal CBS domains	NA	NA	321327.CYA_1863	ko00000, ko00001, ko01000, ko03016, ko03019, ko03400	J|F|T|K	Translation, ribosomal structure and biogenesis|Nucleotide transport and metabolism|Signal transduction mechanisms|Transcription	NA	NA	321327.CYA_1863	ko:K00970, ko:K00974, ko:K06881	321327.CYA_1863	cca :: Belongs to the tRNA nucleotidyltransferase poly(A) polymerase family	321327.CYA_1863	cca	F|J|T	F|J|T	---------------------------------------------------------------------------------------------------------------------------------------------------------------------------------------------------------------------------------------------------------------------------------------------------------------------------------------------------------------------------------------------------------------------------------------------------------------------------------------------------------------------------------------------------------------------------------------------------------------------------------------------------------------------------------------------------------------------------------------------------------------------RRLQRVGRWASHFRRRYPELGSQEIWQLRLEALLLALPQAPQVASQLHLTQAGIERLRHFPSYQALLAQLESGSLSPAQVVQLLQKLRIPALILLAGLANKPARRLIWRYLQEWHWVKPPLNGHDLRRLGYRPGPLFQEILDGLRYLTLNGKLSTRAEAEAWLREHYPLNPKASREGPAPPLDRSTLPKPVAATANFPAPPGGSRGEPGSPTSA
1264	GC_00000045	WCA1.12	A'-like	1017	17	21	2	0	0.940590294790136	0.781433949720043	0.853657190332143	321327.CYA_1863	Synechococcus	COG0517|COG0617|COG0618	CBS domain|tRNA nucleotidyltransferase/poly(A) polymerase|nanoRNase/pAp phosphatase, hydrolyzes c-di-AMP and oligoRNAs	COG0617|COG0618|COG2524	tRNA modification	NA	NA	321327.CYA_1863	ko00920, ko01100, ko01120, ko03013, ko03018, map00920, map01100, map01120, map03013, map03018	NA	NA	321327.CYA_1863	2.7.7.19, 2.7.7.72, 3.1.13.3, 3.1.3.7	NA	NA	COG0617|COG0618|COG2524	tRNA nucleotidyltransferase/poly(A) polymerase (PcnB) (PDB:3WFR)|nanoRNase/pAp phosphatase, hydrolyzes c-di-AMP and oligoRNAs (NrnA) (PDB:5O4Z)|Predicted transcriptional regulator, contains C-terminal CBS domains	NA	NA	321327.CYA_1863	ko00000, ko00001, ko01000, ko03016, ko03019, ko03400	J|F|T|K	Translation, ribosomal structure and biogenesis|Nucleotide transport and metabolism|Signal transduction mechanisms|Transcription	NA	NA	321327.CYA_1863	ko:K00970, ko:K00974, ko:K06881	321327.CYA_1863	cca :: Belongs to the tRNA nucleotidyltransferase poly(A) polymerase family	321327.CYA_1863	cca	J|T|F	J|T|F	-----------MDLILCHQSADFDTLGAAVGAARLYPGARIALAGGSLPGVQEFLALYRDEFPLIELRSVDPRQVQRWILVDCYDPDRLGKAAAWLSVPGAKIEIFDHHLP--ATSLEEVWPQQQVSAHIEAVGSTCTLLVERLQAAGIRLSPFERLALALGIHVDTGSLTFPETTARDGAALTWLLQQGVNLVLLRRFLGDGLTPPMQELLGQGLAQIQVETVGEYRLGTWLLDLPEFVPGLAGLVMRLMELTGVDVLLLVARQGERLSLIGRARQEFAQLGQVMARYGGGGHDCAAAATLKASPGRPLPDPAQVLADLRQAVKERIPPPVTAKDLMSSPVRTIRPEVTIQEAQRVLLRYGHSGLVVVDAQGCLVGVISRRDIDIALHHGFGHAPVKGYMTTEVKTLSPDTPLAEIQRLMVQWDIGRLPVLQDGQLVGIVTRTDVLRHLHELPALSPRLAAPELSCPLDLSFPALSPQHRRLLEVAARLADEKGLRLYLVGGAVRDLLLHQWGRQPPSCLERLDLDLVVDGPYPSTSPGTDPPGWGLILGKALKQHFPEARLEIHGKFQTAALIWPGGFCVDIASARTEFYPYPASPPEVAMGSIHQDLYRRDFSINALALRLNGPQRGQLLDFFGGQADLQKGIIRALHPNSFIEDPTRIYRAVRFAVHLGFRLDPTTEEWIRAAVASGLHDAVGGERLKQELAYILRSRDWPLAFERLSTWGALRCIHPNLTWEPSLYRRLQRVGRWASHFRRRYPELGSQEIWQLRLEALLLALPQAPQVASQLHLTQAGIERLRHFPSYQALLAQLESGSLSPAQVVQLLQRLRIPALILLAGLANKPARRLIWRYLQEWHWVKPPLNGHDLRRLGYRPGPLFQEILDGLRYLTLNGKLSTRAEAEAWLREHYPLNPKASREGPAPPLDRSTLPKPVAATANFPAPPGGSRGEPGSPTSA
1265	GC_00000045	WCA2.4	A'-like	615	17	21	2	0	0.940590294790136	0.781433949720043	0.853657190332143	321327.CYA_1863	Synechococcus	COG0517|COG0617|COG0618	CBS domain|tRNA nucleotidyltransferase/poly(A) polymerase|nanoRNase/pAp phosphatase, hydrolyzes c-di-AMP and oligoRNAs	COG0617|COG0618|COG2524	tRNA modification	NA	NA	321327.CYA_1863	ko00920, ko01100, ko01120, ko03013, ko03018, map00920, map01100, map01120, map03013, map03018	NA	NA	321327.CYA_1863	2.7.7.19, 2.7.7.72, 3.1.13.3, 3.1.3.7	NA	NA	COG0617|COG0618|COG2524	tRNA nucleotidyltransferase/poly(A) polymerase (PcnB) (PDB:3WFR)|nanoRNase/pAp phosphatase, hydrolyzes c-di-AMP and oligoRNAs (NrnA) (PDB:5O4Z)|Predicted transcriptional regulator, contains C-terminal CBS domains	NA	NA	321327.CYA_1863	ko00000, ko00001, ko01000, ko03016, ko03019, ko03400	J|F|T|K	Translation, ribosomal structure and biogenesis|Nucleotide transport and metabolism|Signal transduction mechanisms|Transcription	NA	NA	321327.CYA_1863	ko:K00970, ko:K00974, ko:K06881	321327.CYA_1863	cca :: Belongs to the tRNA nucleotidyltransferase poly(A) polymerase family	321327.CYA_1863	cca	T|J|F	T|J|F	-----------MDLILCHQSADFDTLGAAVGAARLYPGARIALAGGSLPGVQEFLALYRDEFPLIELRSVDPRQVQRWILVDCYDPDRLGKAAAWLSVPGAKIEIFDHHLP--ATSLEEVWPQQQVSAHIEAVGSTCTLLVERLQAAGIRLSPFERLALALGIHVDTGSLTFPETTARDGAALTWLLQQGVNLVLLRRFLGDGLTPPMQELLGQGLAQIQVETVGEYRLGTWLLDLPEFVPGLAGLVMRLMELTGVDVLLLVARQGERLSLIGRARQEFAQLGQVMARYGGGGHDCAAAATLKASPGRPLPDPAQVLADLRQAVKERIPPPVTAKDLMSSPVRTIRPEVTIQEAQRVLLRYGHSGLVVVDAQGCLVGVISRRDIDIALHHGFGHAPVKGYMTTEVKTLSPDTPLAEIQRLMVQWDIGRLPVLQDGQLVGIVTRTDVLRHLHELPALSPRLAAPELSCPLDLSFPALSPQHRRLLEVAARLADEKGLRLYLVGGAVRDLLLHQWGRQPPSCLERLDLDLVVDGPYPSTSPGTDPPGWGLILGKALKQHFPEARLEIHGKFQTAALIWPGGFCVDIASARTEFYPYPASPPEVAMGSIHQDLYRRDFSINALALRLNGPQRGQLLDFFGGQADLQKGIIRALHPNSFIEDPTRIYRAVRFAVHLGFRLDPATEEWIRAAVASGLHDAVGGERLKQELAYILRSRDWPLAFERLSTWGALRCIHPNLTWEPSLYRRLQRVGRWASHFRRRYPELGSQEIWQLRLEALLLALPQAPQVASQLHLTQAGIERLRHFPSYQALLAQLESGSLSPAQVVQLLQKLRIPALILLAGLANKPARRLIWRYLQEWHWVKPPLNGHDLRRLGYRPGPLFQEILDGLRYLTLNGKLSTRAEAEAWLREHYPLNPKASREGPAPPLDRSTLPKPVAATANFPAPPGGSRGEPGSPTSA
1266	GC_00000045	GCA1.24	B'	1900	17	21	2	0	0.940590294790136	0.781433949720043	0.853657190332143	321332.CYB_2898	Synechococcus	COG0517|COG0617|COG0618	CBS domain|tRNA nucleotidyltransferase/poly(A) polymerase|nanoRNase/pAp phosphatase, hydrolyzes c-di-AMP and oligoRNAs	COG0617|COG0618|COG2524	tRNA modification	NA	NA	321332.CYB_2898	ko00920, ko01100, ko01120, ko03013, ko03018, map00920, map01100, map01120, map03013, map03018	NA	NA	321332.CYB_2898	2.7.7.19, 2.7.7.72, 3.1.13.3, 3.1.3.7	NA	NA	COG0617|COG0618|COG2524	tRNA nucleotidyltransferase/poly(A) polymerase (PcnB) (PDB:3WFR)|nanoRNase/pAp phosphatase, hydrolyzes c-di-AMP and oligoRNAs (NrnA) (PDB:5O4Z)|Predicted transcriptional regulator, contains C-terminal CBS domains	NA	NA	321332.CYB_2898	ko00000, ko00001, ko01000, ko03016, ko03019, ko03400	J|F|T|K	Translation, ribosomal structure and biogenesis|Nucleotide transport and metabolism|Signal transduction mechanisms|Transcription	NA	NA	321332.CYB_2898	ko:K00970, ko:K00974, ko:K06881	321332.CYB_2898	cca :: Belongs to the tRNA nucleotidyltransferase poly(A) polymerase family	321332.CYB_2898	cca	T|F|J	T|F|J	MEERNTTNLAAMDLILCHQSADFDTLGAAVGAARLYPGARIALTGGSLPGVQEFLALYRDEFPLIELRSVDPGQVQRWIVVDCHDPDRLGKAAAWLSVPGAQIEIFDHH----PSPLDNFWPQQQVNSHIEAVGATCTLLVERLQAAGIPLSPFERLALALGIHMDTGSLTFPETTARDAAALSWLLDQGVNLVLLRRFLGDGLTPEMRELLSQGLAQMQVQQVGEYRLGEWLLELPEFVPGLAGLVMRLMDLTGVDVLLLVARQGERLSLIGRARQEFAQLGRVMALYGGGGHDCAAAATLKASPEQPLPDPAQVMAALRQAVQERIPPPVTAKDLMSAPVRTIRPEITIDEAQRVLLRYGHSGLVVVDAQGRLVGVISRRDIDIALHHGFGHAPVKGYMTTDVKTLSPDTPLAEIQRLMVQWDIGRLPVLQDGQLVGIVTRTDVLRHLHELPALSPQLALPTLSCPLDLTFAALSERHRQLLEQAAHIADEKGLRLYLVGGTVRDLLLHRWGRQPSPNLERLDLDLVVDGPYSPAPDGTDPPGWGLILGQALKQRFPEARLEIHGKFQTAALIWPGGFCVDIASARTEFYPYPASPPEVAMGSIQQDLYRRDFSINALALRLNGPQRGQVLDFFGGQADLQQGIIRALHPNSFIEDPTRIYRAVRFAVRLGFALDSTTEKWIRAAVASGLHDAVGGDRLKQELAYILGSRDWPQAFEQLAEWGALRCIHPDLEWDPSLCQRLQRVGRWAYHFRRRYPELGSQEIWQLRLEALLLTLPQAPQVASQLHLTQAGIERLSHSSYYQTLLAQLDPGTLSPAQVVQLLQGLRIPAVILLAGIAPKPARRLIWRYLQEWYWVKPLLNGHDLRRLGYKPGRPFQAILEQLRCLTLNGELTTPAEAEAWLQEHFPLPQAQYRGRK------------------------------------
1267	GC_00000045	GCA3.42A	A	1592	17	21	2	0	0.940590294790136	0.781433949720043	0.853657190332143	321327.CYA_1863	Synechococcus	COG0517|COG0617|COG0618	CBS domain|tRNA nucleotidyltransferase/poly(A) polymerase|nanoRNase/pAp phosphatase, hydrolyzes c-di-AMP and oligoRNAs	COG0617|COG0618|COG2524	tRNA modification	NA	NA	321327.CYA_1863	ko00920, ko01100, ko01120, ko03013, ko03018, map00920, map01100, map01120, map03013, map03018	NA	NA	321327.CYA_1863	2.7.7.19, 2.7.7.72, 3.1.13.3, 3.1.3.7	NA	NA	COG0617|COG0618|COG2524	tRNA nucleotidyltransferase/poly(A) polymerase (PcnB) (PDB:3WFR)|nanoRNase/pAp phosphatase, hydrolyzes c-di-AMP and oligoRNAs (NrnA) (PDB:5O4Z)|Predicted transcriptional regulator, contains C-terminal CBS domains	NA	NA	321327.CYA_1863	ko00000, ko00001, ko01000, ko03016, ko03019, ko03400	J|F|T|K	Translation, ribosomal structure and biogenesis|Nucleotide transport and metabolism|Signal transduction mechanisms|Transcription	NA	NA	321327.CYA_1863	ko:K00970, ko:K00974, ko:K06881	321327.CYA_1863	cca :: Belongs to the tRNA nucleotidyltransferase poly(A) polymerase family	321327.CYA_1863	cca	F|J|T	F|J|T	-----------MDLILCHQSADFDTLGAAVGAARLYPSARIALTGGSLPGVQEFLALYRDEFPLIELRSVDPRQVQRWILVDCYDPDRLGKAAAWLSVPGAKIEIFDHHLP--ATPLEELWPQQQVSAHIEAVGSTCTLLVERLQGAGIRLSPFERLALALGLHMDTGSLTFPETTARDAAALTWLMRQGVNLVVLRRFLGDGLTPPMQELLSQGLAQMQVEAVGEYRLGTWLLELPEFVPGLAGLVMRLMDLTGVDVLLLVARQGERLSLIGRARQEFAQLGRVMARYGGGGHDCAAAATLKASPDQPLPDPAQVLSDLSQAVKERIPPPVTAKDLMSSPVRTIRPEVTIQEAQRVLLRYGHSGLVVVDGQGRLVGVISRRDIDIALHHGFGHAPVKGYMTTDVKTLSPDTPLAEIQRLMVQWDIGRLPVLQDGQLVGIVTRTDVLRHLHQLPALSPQLASPALSCPLDLTFAALSPQHRRLLEEAARIADEKGLRLYLVGGAVRDLLLHRWGRQPSSCLERLDLDLVVDGPYPSTPQGTDPPGWGLILGKALKQHFPEARLEIHGKFQTAALIWPGGFCVDIASARTEFYPYPASPPEVAMGSIHQDLYRRDFSINALALRLNGPQRGQLLDFFGGQADLQKGIIRALHPNSFIEDPTRIYRAVRFAVHLGFALDPTTEEWIRTAVASGLHDAVGGERLKQELAYILRSRDWPLAFERLAAWGALRCIHPALTWDPSLYRRLQRVGRWAYHFRRRYPELGSQEIWQLRLEALLLPLPQAPQVASQLHLTQAGIERLSHFSHYQALLAQLETGSLSPAQVVRLLQGLRIPAVILLAGLAAKPARRLLWRYLQEWHWVKPPLNGHDLRCLGYKPGPLFQEILERLRCLTLNGELTTRAEAEAWLRKHFPLLQSQPK---------------------------------------
1268	GC_00000045	GCA3.42B	B'	1022	17	21	2	0	0.940590294790136	0.781433949720043	0.853657190332143	321332.CYB_2898	Synechococcus	COG0517|COG0617|COG0618	CBS domain|tRNA nucleotidyltransferase/poly(A) polymerase|nanoRNase/pAp phosphatase, hydrolyzes c-di-AMP and oligoRNAs	COG0617|COG0618|COG2524	tRNA modification	NA	NA	321332.CYB_2898	ko00920, ko01100, ko01120, ko03013, ko03018, map00920, map01100, map01120, map03013, map03018	NA	NA	321332.CYB_2898	2.7.7.19, 2.7.7.72, 3.1.13.3, 3.1.3.7	NA	NA	COG0617|COG0618|COG2524	tRNA nucleotidyltransferase/poly(A) polymerase (PcnB) (PDB:3WFR)|nanoRNase/pAp phosphatase, hydrolyzes c-di-AMP and oligoRNAs (NrnA) (PDB:5O4Z)|Predicted transcriptional regulator, contains C-terminal CBS domains	NA	NA	321332.CYB_2898	ko00000, ko00001, ko01000, ko03016, ko03019, ko03400	J|F|T|K	Translation, ribosomal structure and biogenesis|Nucleotide transport and metabolism|Signal transduction mechanisms|Transcription	NA	NA	321332.CYB_2898	ko:K00970, ko:K00974, ko:K06881	321332.CYB_2898	cca :: Belongs to the tRNA nucleotidyltransferase poly(A) polymerase family	321332.CYB_2898	cca	F|T|J	F|T|J	MEERNTTNLAAMDLILCHQSADFDTLGAAVGAARLYPGARIALTGGSLPGVQEFLALYRDEFPLIELRSVDPGQVQRWIVVDCHDPDRLGKAAAWLSVPGAQIEIFDHH----PSPLDNFWPQQQVNSHIEAVGATCTLLVERLQAAGIPLSPFERLALALGIHMDTGSLTFPETTARDAAALSWLLDQGVNLVLLRRFLGDGLTPEMRELLSQGLAQMQVQQVGEYRLGEWLLELPEFVPGLAGLVMRLMDLTGVDVLLLVARQGERLSLIGRARQEFAQLGRVMALYGGGGHDCAAAATLKASPEQPLPDPAQVMAALRQAVQERIPPPVTAKDLMSAPVRTIRPEITIDEAQRVLLRYGHSGLVVVDAQGRLVGVISRRDIDIALHHGFGHAPVKGYMTTDVKTLSPDTPLAEIQRLMVQWDIGRLPVLQDGQLVGIVTRTDVLRHLHELPALSPQLALPTLSCPLDLTFAALSERHRQLLEQAAHIADEKGLRLYLVGGTVRDLLLHRWGRQPSPNLERLDLDLVVDGPYSSAPDGIDPPGWGLILGQALKQRFPEARLEIHGKFQTAALIWPGGFCVDIASARTEFYPYPASPPEVAMGSIQQDLYRRDFSINALALRLNGPQRGQVLDFFGGQADLQQGIIRALHPNSFIEDPTRIYRAVRFAVRLGFALDSTTEKWIRAAVASGLHDAVGGDRLKQELAYILGSRDWPQAFEQLAEWGALRCIHPDLEWDPSLCRRLQRVGRWAYHFRRRYPELGSQEIWQLRLEALLLTLPQAPQVASQLHLTQAGIERLSHSSYYQTLLAQLDPGTLSPAQVVQLLQGLRIPAVILLAGIAPKPARRLIWRYLQEWYWVKPLLNGHDLRRLGYKPGRPFQAILEQLRCLTLNGELTTPAEAEAWLQEHFPLPQAQYRGRK------------------------------------
1269	GC_00000045	OS-B'	B'	2793	17	21	2	0	0.940590294790136	0.781433949720043	0.853657190332143	321332.CYB_2898	Synechococcus	COG0517|COG0617|COG0618	CBS domain|tRNA nucleotidyltransferase/poly(A) polymerase|nanoRNase/pAp phosphatase, hydrolyzes c-di-AMP and oligoRNAs	COG0617|COG0618|COG2524	tRNA modification	NA	NA	321332.CYB_2898	ko00920, ko01100, ko01120, ko03013, ko03018, map00920, map01100, map01120, map03013, map03018	NA	NA	321332.CYB_2898	2.7.7.19, 2.7.7.72, 3.1.13.3, 3.1.3.7	NA	NA	COG0617|COG0618|COG2524	tRNA nucleotidyltransferase/poly(A) polymerase (PcnB) (PDB:3WFR)|nanoRNase/pAp phosphatase, hydrolyzes c-di-AMP and oligoRNAs (NrnA) (PDB:5O4Z)|Predicted transcriptional regulator, contains C-terminal CBS domains	NA	NA	321332.CYB_2898	ko00000, ko00001, ko01000, ko03016, ko03019, ko03400	J|F|T|K	Translation, ribosomal structure and biogenesis|Nucleotide transport and metabolism|Signal transduction mechanisms|Transcription	NA	NA	321332.CYB_2898	ko:K00970, ko:K00974, ko:K06881	321332.CYB_2898	cca :: Belongs to the tRNA nucleotidyltransferase poly(A) polymerase family	321332.CYB_2898	cca	F|J|T	F|J|T	MEGGKTTTLAAMDLILCHQSADFDTLGAAVGAARLYPGARIALAGGSLPGVQEFLALYRDEFPLIELRSVDPGQVQRWIVVDCHDPDRLGKAAAWLSVPGTQIEIFDHHLRDPETPPDGFWPQQQVNCHIEAVGATCTLLVERLQAAGIPLSPFERLALALGIHMDTGSLTFPETTARDAAALSWLLDQGVNLVLLRRFLGDGLTPEMRELLSQGLAQMQVQQVGEYRLGEWLLELPEFVPGLAGLVMRLMDLTGVDVLLLVARQGERLSLIGRARQEFAQLGRVMALYGGGGHDCAAAATLKASPEQPLPNPAQVMAALRQAVQERIPPPVTAKDLMSAPVRTIRPEITIDEAQRVLLRYGHSGLVVVDAQGRLVGVISRRDIDIALHHGFGHAPVKGYMTTDVKTLSPDTPLAEIQRLMVQWDIGRLPVLQDGQLVGIVTRTDVLRHLHELPALSPQLALPTLSCPLDLAFAALSERHRQLLEQAAHIADEKGLRLYLVGGTVRDLLLHRWGRQPSPNLERLDLDLVVDGPYSPALDGIDPPGWGLILGQALKQHFPEARLEIHGKFQTAALIWPGGFCVDIASARTEFYPYPASPPEVAMGSIQQDLYRRDFSINALALRLNGPQRGQVLDFFGGQADLQQGIIRALHPNSFIEDPTRIYRAVRFAVRLGFALDSTTEKWIRAAVASGLHDAVGGDRLKQELAYILGSRDWPQAFEQLAEWGALRCIHPDLEWDPSLCRRLQRVGRWAYHFRRRYPELGSQEIWQLRLEALLLTLPQAPQVASQLHLTQAGIERLSHSSYYQTLLAQLDPGTLSPAQVVQLLQGLRIPAVILLAGIAPKPARRLIWRYLQEWYWVKPLLNGHDLRRLGYKPGRPFQAILEQLRCLTLNGELTTPAEAEAWLQEHFPLPQAQYRGRK------------------------------------
1270	GC_00000045	OS-A	A	1786	17	21	2	0	0.940590294790136	0.781433949720043	0.853657190332143	321327.CYA_1863	Synechococcus	COG0517|COG0617|COG0618	CBS domain|tRNA nucleotidyltransferase/poly(A) polymerase|nanoRNase/pAp phosphatase, hydrolyzes c-di-AMP and oligoRNAs	COG0617|COG0618|COG2524	tRNA modification	NA	NA	321327.CYA_1863	ko00920, ko01100, ko01120, ko03013, ko03018, map00920, map01100, map01120, map03013, map03018	NA	NA	321327.CYA_1863	2.7.7.19, 2.7.7.72, 3.1.13.3, 3.1.3.7	NA	NA	COG0617|COG0618|COG2524	tRNA nucleotidyltransferase/poly(A) polymerase (PcnB) (PDB:3WFR)|nanoRNase/pAp phosphatase, hydrolyzes c-di-AMP and oligoRNAs (NrnA) (PDB:5O4Z)|Predicted transcriptional regulator, contains C-terminal CBS domains	NA	NA	321327.CYA_1863	ko00000, ko00001, ko01000, ko03016, ko03019, ko03400	J|F|T|K	Translation, ribosomal structure and biogenesis|Nucleotide transport and metabolism|Signal transduction mechanisms|Transcription	NA	NA	321327.CYA_1863	ko:K00970, ko:K00974, ko:K06881	321327.CYA_1863	cca :: Belongs to the tRNA nucleotidyltransferase poly(A) polymerase family	321327.CYA_1863	cca	T|F|J	T|F|J	-----------MDLILCHQSADFDTLGAAVGAARLYPSARIALTGGSLPGVQEFLALYRDEFPLIELRSVDPRQVQRWILVDCYDPDRLGKAAAWLSVPGAKIEIFDHHLP--ATPLEELWPQQQVSAHIEAVGSTCTLLVERLQGAGIRLSPFERLALALGLHMDTGSLTFPETTARDAAALTWLMRQGVNLVVLRRFLGDGLTPPMQELLSQGLAQMQVEAVGEYRLGTWLLELPEFVPGLAGLVMRLMDLTGVDVLLLVARQGERLSLIGRARQEFAQLGRVMARYGGGGHDCAAAATLKASPDQPLPDPAQVLSDLSQAVKERIPPPVTAKDLMSSPVRTIRPEVTIQEAQRVLLRYGHSGLVVVDGQGRLVGVISRRDIDIALHHGFGHAPVKGYMTTDVKTLSPDTPLAEIQRLMVQWDIGRLPVLQDGQLVGIVTRTDVLRHLHQLPALSPQLASPALSCPLDLTFAALSPQHRRLLEEAARIADEKGLRLYLVGGAVRDLLLHRWGRQPSSCLERLDLDLVVDGPYPSTPQGTDPPGWGLILGKALKQHFPEARLEIHGKFQTAALIWPGGFCVDIASARTEFYPYPASPPEVAMGSIHQDLYRRDFSINALALRLNGPQRGQLLDFFGGQADLQKGIIRALHPNSFIEDPTRIYRAVRFAVHLGFALDPTTEEWIRTAVASGLHDAVGGERLKQELAYILRSRDWPLAFERLAAWGALRCIHPALTWDPSLYRRLQRVGRWAYHFRRRYPELGSQEIWQLRLEALLLPLPQAPQVASQLHLTQAGIERLSHFSHYQALLAQLETGSLSPAQVVRLLQGLRIPAVILLAGLAAKPARRLLWRYLQEWHWVKPPLNGHDLRCLGYKPGPLFQEILERLRCLTLNGELTTRAEAEAWLRKHFPLLQSQPK---------------------------------------
1271	GC_00000045	OS-A	A	673	17	21	2	0	0.940590294790136	0.781433949720043	0.853657190332143	321327.CYA_0702	Synechococcus	COG0517|COG0617|COG0618	CBS domain|tRNA nucleotidyltransferase/poly(A) polymerase|nanoRNase/pAp phosphatase, hydrolyzes c-di-AMP and oligoRNAs	COG0617|COG0618|COG2524	tRNA modification	NA	NA	321327.CYA_0702	ko00920, ko01100, ko01120, ko03013, ko03018, map00920, map01100, map01120, map03013, map03018	NA	NA	321327.CYA_0702	2.7.7.19, 2.7.7.72, 3.1.13.3, 3.1.3.7	NA	NA	COG0617|COG0618|COG2524	tRNA nucleotidyltransferase/poly(A) polymerase (PcnB) (PDB:3WFR)|nanoRNase/pAp phosphatase, hydrolyzes c-di-AMP and oligoRNAs (NrnA) (PDB:5O4Z)|Predicted transcriptional regulator, contains C-terminal CBS domains	NA	NA	321327.CYA_0702	ko00000, ko00001, ko01000, ko03016, ko03019, ko03400	J|F|T|K	Translation, ribosomal structure and biogenesis|Nucleotide transport and metabolism|Signal transduction mechanisms|Transcription	NA	NA	321327.CYA_0702	ko:K00970, ko:K00974, ko:K06881	321327.CYA_0702	cca :: Belongs to the tRNA nucleotidyltransferase poly(A) polymerase family	321327.CYA_0702	cca	T|F|J	T|F|J	MEERNTTTLAAMDLILCHQSADFDTLGAAVGAACLYPGARIALTGGSLPGVQEFLALYRDEFPLIELRSVDPGQVQRWIVVDCHDPDRLGKAAAWLSVPGTQIEIFDHHLRDPETPPDGFWPQQQVNCHIEAVGATCTLLVERLQAAGIPLSPFERLALALGIHMDTGSLTFPETTARDAAALSWLLDQGVNLVLLRRFLGDGLTPEMRELLSQGLAQMQVQQVGEYRLGEWLLELPEFVPGLASLVMRLMDLTGVDVLLLVARQGERLSLIGRARQEFAQLGRVMALYGGGGHDCAAAATLKASPEQPLPDPAQVMAALRQAVQERIPPPVTAKDLMSAPVRTIRPEITIDEAQRVLLRYGHSGLVVVDAQGRLVGVISRRDIDIALHHGFGHAPVKGYMTTDVKTLSPDTPLAEIQRLMVQWDIGRLPVLQDGQLVGIVTRTDVLRHLHELPALSPQLALPTLSCPLDLTFAALSERHRQLLEQAAHIADEKGLRLYLVGGTVRDLLLHRWGRQPSPNLERLDLDLVVDGPYSPALDGTDPPGWGLILGQALKQRFPEARLEIHGKFQTAALIWPGGFCVDIASARTEFYPYPASPPEVAMGSIQQDLYRRDFSINALALRLNGPQRGQVLDFFGGQADLQQGIIRALHPNSFIEDPTRIYRAVRFAVRLGFALDSTTEKWIRAAVASGLHDAVGGDRLKQELAYILGSRDWPQAFERLAEWGALRCIHPDLEWDPSLCQRLQRVGRWAYHFRRRYPELGSQEIWQLRLEALLLTLPQAPQVASQLHLTQAGIERLSHSSYYQTLLAQLDPSTLSPAQVVQLLQGLRIPAVILVAGIAPKPARRLIWRYLQEWYWVKPLLNGHDLRRLGYKPGRPFQAILEQLRCLTLNGELTTPAEAEAWLQEHFPLLQAQYRGRK------------------------------------
1272	GC_00000046	SM4.3A	A'-like	223	16	21	3	0	0.931196570377309	0.759132023713511	0.836406766609577	321327.CYA_1108	Synechococcus	COG4206	Outer membrane cobalamin receptor protein	NA	NA	NA	NA	NA	NA	NA	NA	NA	NA	NA	NA	COG4206	Outer membrane cobalamin receptor protein BtuB (BtuB) (PDB:1NQE)	NA	NA	321327.CYA_1108	ko00000, ko02000	H	Coenzyme transport and metabolism	321327.CYA_1108	1.B.14.1, 1.B.14.10, 1.B.14.3	321327.CYA_1108	ko:K16089, ko:K16092	321327.CYA_1108	btuB :: Transporter, outer membrane receptor (OMR) family	321327.CYA_1108	btuB	H	H	------MKKTVLGLSLGLGSWVLGIPAWGQA---------ILDTGLSAEILNQPVTTPFRRPGLLRESSRPVYVITRQQMREQGARTVQEALRYLPGILSDGTAGTQLGALSSQFMRGARTAQVLVLLDGRPLNDLGFFGGFDLSQITTDVVERIEVSPGGGSTLYGSDAVGGVINIVTVEPQPETETVVEAAVGSYGLNEQGIQSRGQGQELGWVLSYRRLQSNNDFPFTIRRLGKSGRRENSAVEYHNLQAKLTWQLAEDQVLTANALYLNKAFRVPGSVEFPSPDAEQNTNDLLLDLSWLWTQETGSLQARVFLDDLNYRFSAPQSQGSRDVILRNGWGSQLQYAWKAGENLEGVLGADYRSISARNTTFSFARGSTNINYDDTVNQGALFARLDYSPDPRFRLDLGIRQDFSSLASGSATSPALGIRWALAEGTTLRASYAGSFRTPLISELFFRLRGFFEVDGNPNLRPERGESFDIGLDQTLGDFGLLRLTFAHNRIRDGITFVSLGPRRGTYENIGLVEYTGLEAALDLRLGENWTLFANYTLNDPIIRDALDPATVGKQLAFVGADSFNLGLSYRHEQGWYGSILVHHIGSFFTNNANTESLPGYTTVALRGGIPLAEALSLELGIDNLLDEQYEVFPGYPGVGRTLRVNLRGQF
1273	GC_00000046	IGB1.12	A	1228	16	21	3	0	0.931196570377309	0.759132023713511	0.836406766609577	321327.CYA_1108	Synechococcus	COG4206	Outer membrane cobalamin receptor protein	NA	NA	NA	NA	NA	NA	NA	NA	NA	NA	NA	NA	COG4206	Outer membrane cobalamin receptor protein BtuB (BtuB) (PDB:1NQE)	NA	NA	321327.CYA_1108	ko00000, ko02000	H	Coenzyme transport and metabolism	321327.CYA_1108	1.B.14.1, 1.B.14.10, 1.B.14.3	321327.CYA_1108	ko:K16089, ko:K16092	321327.CYA_1108	btuB :: Transporter, outer membrane receptor (OMR) family	321327.CYA_1108	btuB	H	H	-------------------------------------------------------------------------------------------------------------ALSSQFMRGARTAQVLVLLDGRPLNDLGFFGGFDLSQITTDVVERIEVSPGGGSTLYGSDAVGGVINIVTVEPQPETETVLEAAVGSYGLNEQGIQSRGQAQDLGWVLSYRRLQSNNDFPFAIERLGKSGRRENSAVEYHNLQAKLTWQLAEDQVLTANALYLNKAFRVPGSVEFPSPDAEQNTNDLLLDLSWLWTQETGSLQARLFLDDLNYHFSAPQSQGSRDVILRNGWGSQLQYAWQAGENLEGVLGADYRSISARNTTFSFARGSANINYDDTVNQGALFARLDYSPDPQFHLDLGIRQDFSSLANGSATSPAVGIRWAVAEGTTLRASYAGSFRTPLISELFFRLRGFFEVDGNPNLRPERGESLDIGLDQTLGDFGLLRLTFAHNRIRDGITFVSLGPRRGTYENIGLVEYTGLEAALDLRLGENWTLFANYTLNDPIIRAALNPATVGKELAFVGADSFNLGLSYRHEQGWYGSILVHHIGSFFTNNANTESLPGYTTVALRGGIPLAEALSLELGIDNLLDEQYEVFPGYPGVGRTLRVNLRGQF
1274	GC_00000046	18WCA1.11	A'-like	1959	16	21	3	0	0.931196570377309	0.759132023713511	0.836406766609577	321327.CYA_1108	Synechococcus	COG4206	Outer membrane cobalamin receptor protein	NA	NA	NA	NA	NA	NA	NA	NA	NA	NA	NA	NA	COG4206	Outer membrane cobalamin receptor protein BtuB (BtuB) (PDB:1NQE)	NA	NA	321327.CYA_1108	ko00000, ko02000	H	Coenzyme transport and metabolism	321327.CYA_1108	1.B.14.1, 1.B.14.10, 1.B.14.3	321327.CYA_1108	ko:K16089, ko:K16092	321327.CYA_1108	btuB :: Transporter, outer membrane receptor (OMR) family	321327.CYA_1108	btuB	H	H	-------KKTVLGLSLGLGSWVLGIPAWAQA---------VLDTGLSAEILNQPVTTPFRRPGLLRESSRPVYVITRQQMREQGARTVQEALRYLPGILSDGTAGTQLGALSSQFMRGARTAQVLVLLDGRPLNDLGFFGGFDLSQITTDVVERIEVSPGGGSTLYGSDAVGGVINIVTVEPQPETETVVEAAVGSYGLNEQGIQSRGQGQELGWVLSYRRLQSNNDFPFTIRRLGKSGRRENSAVEYHNLQAKLTWQLAEDQVLTANALYLNKTFRVPGSVDFPSPDAEQTTNDLLLDLRWLWTQETGSLQARLFLDDLNYRFSAPQSQGSRDLILRDSWGSQLQYAWKAGENLEGVLGADYRSISARNTTFSFARGSTNVNYDDTVNQGALFARLDYSPDPRFHLDLGIRQDFSSLASGSATSPALGIRWALAEGTTLRASYAGSFRTPLISELFFRLRGFFEVDGNPNLRPERGESFDIGLDQALGDFGLLRLTFAHNRIRDGITFVSLGPRRGTYENIGLVEYTGLEAALDVRLGENWTLFANYTLNDPIIRAALDPATVGKQLAFVGADSLNLGLTYRHEQGWYSSILVHHIGSFFTNNTNTESLPGYTTVAWRGGIPLTEDLSLEMGIDNLLDEQYEVFPGYPGVGRTLRVNLRGQF
1275	GC_00000046	18WCA2.12A	A'-like	1389	16	21	3	0	0.931196570377309	0.759132023713511	0.836406766609577	321327.CYA_1108	Synechococcus	COG4206	Outer membrane cobalamin receptor protein	NA	NA	NA	NA	NA	NA	NA	NA	NA	NA	NA	NA	COG4206	Outer membrane cobalamin receptor protein BtuB (BtuB) (PDB:1NQE)	NA	NA	321327.CYA_1108	ko00000, ko02000	H	Coenzyme transport and metabolism	321327.CYA_1108	1.B.14.1, 1.B.14.10, 1.B.14.3	321327.CYA_1108	ko:K16089, ko:K16092	321327.CYA_1108	btuB :: Transporter, outer membrane receptor (OMR) family	321327.CYA_1108	btuB	H	H	------MKKTVLGLSLGLGSWVLGIPAWAQA---------VLDTGLSAEILNQPVTTPFRRPDLLRESSRPVYVITRQQMREQGARTVQEALRYLPGILSDGTAGTQLGALSSQFMRGARTAQVLVLLDGRPLNDLGFFGGFDLSQITTDVVERIEVSPGGGSTLYGSDAVGGVINIVTVEPQPETETVVEAAVGSYGLNEQGIQSRGQGQELGWVLSYRRLQSNNDFPFTIRRLGKSGRRENSAVEYHNLQAKLTWQLAEDQVLTANALYLNKTFRVPGSVDFPSPDAEQTTNDLLLDLRWLWTQETGSLQARLFLDDLNYRFSAPQSQGSRDLILRDSWGSQLQYAWKAGENLEGVLGADYRSISARNTTFSFARGSTNINYDDTVNQGALFARLDYSPDPRFHLDLGIRQDFSSLASGSATSPALGIRWALAEGTTLRASYAGSFRTPLISELFFRLRGFFEVDGNPNLRPERGESFDIGLDQALGDFGLLRLTFAHNRIRDGITFVSLGPRRGTYENIGLVEYTGLEAALDVRLGENWTLFANYTLNDPIIRAALDPATVGKQLAFVGADSLNLGLTYRHEQGWYSSILVHHIGSFFTNNTNTESLPGYTTVAWRGGIPLTEDLSLEMGIDNLLDEQYEVFPGYPGVGRTLRVNLRGQF
1276	GC_00000046	RCA3.9A	A	1461	16	21	3	0	0.931196570377309	0.759132023713511	0.836406766609577	321327.CYA_1108	Synechococcus	NA	NA	NA	NA	NA	NA	NA	NA	NA	NA	NA	NA	NA	NA	NA	NA	NA	NA	321327.CYA_1108	ko00000, ko02000	NA	NA	321327.CYA_1108	1.B.14.1, 1.B.14.10, 1.B.14.3	321327.CYA_1108	ko:K16089, ko:K16092	321327.CYA_1108	btuB :: Transporter, outer membrane receptor (OMR) family	321327.CYA_1108	btuB	NA	NA	---------------------------------------------------------------------------------------------------------------------------------------------------------------------------------------------------------------------------------------------------------------------------------------------------------------------------------------------------------------------------------------------------------------------------------------------------------------------------------------------------------------------------------------------------------------------------------------------------------------------------------------MALRGGIPLAEALSLELGIDNLLDEQYEVFPGYPGVGRTLRVNLRGQF
1277	GC_00000046	RCA3.9A	A	1462	16	21	3	0	0.931196570377309	0.759132023713511	0.836406766609577	321327.CYA_1108	Synechococcus	COG4206	Outer membrane cobalamin receptor protein	NA	NA	NA	NA	NA	NA	NA	NA	NA	NA	NA	NA	COG4206	Outer membrane cobalamin receptor protein BtuB (BtuB) (PDB:1NQE)	NA	NA	321327.CYA_1108	ko00000, ko02000	H	Coenzyme transport and metabolism	321327.CYA_1108	1.B.14.1, 1.B.14.10, 1.B.14.3	321327.CYA_1108	ko:K16089, ko:K16092	321327.CYA_1108	btuB :: Transporter, outer membrane receptor (OMR) family	321327.CYA_1108	btuB	H	H	-------MKVTVCLSLGLGILSLGIPAWGQA---------ILDTGLSAEILNQPVTTPFRRPGLLRESSRPVYVITRQQMRQQGARTVQEALRYLPGILSDGTAGTQLGALSSQFMRGARTAQVLVLLDGRPLNDLGFFGGFDLSQITTDVVERIEVSPGGGSTLYGSDAVGGVINIVTVEPQPETETVLEAAVGSYGLNEQGIQSRGQAQDLGWVLSYRRLQSNNDFPFAIERLGKSGRRENSAVEYHNLQAKLTWQLAEDQVLTANALYLNKAFRVPGSVEFPSPDAEQNTNDLLLDLSWLWTQETGSLQARVFLDDLNYRFSAPQSQGSRDVILRNGWGSQLQYAWQAGENLEGVLGADYRSISARNTTFSFARGSANINYDDTVNQGALFARLDYGPDPRFHLDLGIRQDFSSLANGSATSPAVGIRWAVAEGTTLRASYAGSFRTPLISELFFRLRGFFEVDGNPNLRPERGESFDIGLDQALGDFGLLRLTFAHNRIRDGITFVSLGPRRGTYENIGLVEYTGLEAALDLRLGENWTLFANYTLNDPIIRAALNPATVGKELAFVGADSFNLGLSYRHEQGWYGSILVHHIGSFFTNNANRNPCQATPPWLCAAG------------------------------SRWLRP------
1278	GC_00000046	RCA4.11B	A	1105	16	21	3	0	0.931196570377309	0.759132023713511	0.836406766609577	321327.CYA_1108	Synechococcus	NA	NA	NA	NA	NA	NA	NA	NA	NA	NA	NA	NA	NA	NA	NA	NA	NA	NA	321327.CYA_1108	ko00000, ko02000	NA	NA	321327.CYA_1108	1.B.14.1, 1.B.14.10, 1.B.14.3	321327.CYA_1108	ko:K16089, ko:K16092	321327.CYA_1108	btuB :: Transporter, outer membrane receptor (OMR) family	321327.CYA_1108	btuB	NA	NA	---------------------------------------------------------------------------------------------------------------------------------------------------------------------------------------------------------------------------------------------------------------------------------------------------------------------------------------------------------------------------------------------------------------------------------------------------------------------------------------------------------------------------------------------------------------------------------------------------------------------------------------MALRGGIPLAEALSLELGIDNLLDEQYEVFPGYPGVGRTLRVNLRGQF
1279	GC_00000046	RCA4.11B	A	1106	16	21	3	0	0.931196570377309	0.759132023713511	0.836406766609577	321327.CYA_1108	Synechococcus	COG4206	Outer membrane cobalamin receptor protein	NA	NA	NA	NA	NA	NA	NA	NA	NA	NA	NA	NA	COG4206	Outer membrane cobalamin receptor protein BtuB (BtuB) (PDB:1NQE)	NA	NA	321327.CYA_1108	ko00000, ko02000	H	Coenzyme transport and metabolism	321327.CYA_1108	1.B.14.1, 1.B.14.10, 1.B.14.3	321327.CYA_1108	ko:K16089, ko:K16092	321327.CYA_1108	btuB :: Transporter, outer membrane receptor (OMR) family	321327.CYA_1108	btuB	H	H	-------MKVTVCLSLGLGILSLGIPAWGQA---------ILDTGLSAEILNQPVTTPFRRPGLLRESSRPVYVITRQQMRQQGARTVQEALRYLPGILSDGTAGTQLGALSSQFMRGARTAQVLVLLDGRPLNDLGFFGGFDLSQITTDVVERIEVSPGGGSTLYGSDAVGGVINIVTVEPQPETETVLEAAVGSYGLNEQGIQSRGQAQDLGWVLSYRRLQSNNDFPFAIERLGKSGRRENSAVEYHNLQAKLTWQLAEDQVLTANALYLNKAFRVPGSVEFPSPDAEQNTNDLLLDLSWLWTQETGSLQARVFLDDLNYRFSAPQSQGSRDVILRNGWGSQLQYAWQAGENLEGVLGADYRSISARNTTFSFARGSANINYDDTVNQGALFARLDYSPDPQFHLDLGIRQDFSSLANGSATSPAVGIRWAVAEGTTLRASYAGSFRTPLISELFFRLRGFFEVDGNPNLRPERGESLDIGLDQTLGDFGLLRLTFAHNRIRDGITFVSLGPRRGTYENIGLVEYTGLEAALDLRLGENWTLFANYTLNDPIIRAALNPATVGKELAFVGADSFNLGLSYRHEQGWYGSILVHHIGSFFTNNANRNPCQATPPWLCAAG------------------------------SRWLRP------
1280	GC_00000046	RCA5.7	A	1780	16	21	3	0	0.931196570377309	0.759132023713511	0.836406766609577	321327.CYA_1108	Synechococcus	NA	NA	NA	NA	NA	NA	NA	NA	NA	NA	NA	NA	NA	NA	NA	NA	NA	NA	321327.CYA_1108	ko00000, ko02000	NA	NA	321327.CYA_1108	1.B.14.1, 1.B.14.10, 1.B.14.3	321327.CYA_1108	ko:K16089, ko:K16092	321327.CYA_1108	btuB :: Transporter, outer membrane receptor (OMR) family	321327.CYA_1108	btuB	NA	NA	---------------------------------------------------------------------------------------------------------------------------------------------------------------------------------------------------------------------------------------------------------------------------------------------------------------------------------------------------------------------------------------------------------------------------------------------------------------------------------------------------------------------------------------------------------------------------------------------------------------------------------------MALRGGIPLAEALSLELGIDNLLDEQYEVFPGYPGVGRTLRVNLRGQF
1281	GC_00000046	RCA5.7	A	1941	16	21	3	0	0.931196570377309	0.759132023713511	0.836406766609577	321327.CYA_1108	Synechococcus	COG4206	Outer membrane cobalamin receptor protein	NA	NA	NA	NA	NA	NA	NA	NA	NA	NA	NA	NA	COG4206	Outer membrane cobalamin receptor protein BtuB (BtuB) (PDB:1NQE)	NA	NA	321327.CYA_1108	ko00000, ko02000	H	Coenzyme transport and metabolism	321327.CYA_1108	1.B.14.1, 1.B.14.10, 1.B.14.3	321327.CYA_1108	ko:K16089, ko:K16092	321327.CYA_1108	btuB :: Transporter, outer membrane receptor (OMR) family	321327.CYA_1108	btuB	H	H	-------MKVTVCLSLGLGILSLGIPAWGQA---------ILDTGLSAEILNQPVTTPFRRPGLLRESSRPVYVITRQQMRQQGARTVQEALRYLPGILSDGTAGTQLGALSSQFMRGARTAQVLVLLDGRPLNDLGFFGGFDLSQITTDVVERIEVSPGGGSTLYGSDAVGGVINIVTVEPQPETETVLEAAVGSYGLNEQGIQSRGQAQDLGWVLSYRRLQSNNDFPFAIERLGKSGRRENSAVEYHNLQAKLTWQLAEDQVLTANALYLNKAFRVPGSVEFPSPDAEQNTNDLLLDLSWLWTQETGSLQARVFLDDLNYRFSAPQSQGSRDVILRNGWGSQLQYAWQAGENLEGVLGADYRSISARNTTFSFARGSANINYDDTVNQGALFARLDYSPDPQFHLDLGIRQDFSSLANGSATSPAVGIRWAVAEGTTLRASYAGSFRTPLISELFFRLRGFFEVDGNPNLRPERGESLDIGLDQTLGDFGLLRLTFAHNRIRDGITFVSLGPR----------------------------------------------------------------------------------------------------------------------------------------------------
1282	GC_00000046	RCA5.7	A	1779	16	21	3	0	0.931196570377309	0.759132023713511	0.836406766609577	321327.CYA_1108	Synechococcus	COG4206	Outer membrane cobalamin receptor protein	NA	NA	NA	NA	NA	NA	NA	NA	NA	NA	NA	NA	COG4206	Outer membrane cobalamin receptor protein BtuB (BtuB) (PDB:1NQE)	NA	NA	321327.CYA_1108	ko00000, ko02000	H	Coenzyme transport and metabolism	321327.CYA_1108	1.B.14.1, 1.B.14.10, 1.B.14.3	321327.CYA_1108	ko:K16089, ko:K16092	321327.CYA_1108	btuB :: Transporter, outer membrane receptor (OMR) family	321327.CYA_1108	btuB	H	H	------------------------------------------------------------------------------------------------------------------------------------------------------------------------------------------------------------------------------------------------------------------------------------------------------------------------------------------------------------------------------------------------------------------------------------------------------------------------------------------------------------------AHNRIRDGITFVSLGPRRGTYENIGLVEYTGLEAALDLRLGENWTLFANYTLNDPIIRAALNPATVGKELAFVGADSFNLGLSYRHEQGWYGSILVHHIGSFFTNNANRNPCQATPPWLCAAG------------------------------SRWLRP------
1283	GC_00000046	SM1.7B	B'	2315	16	21	3	0	0.931196570377309	0.759132023713511	0.836406766609577	321332.CYB_1330	Synechococcus	COG4206	Outer membrane cobalamin receptor protein	NA	NA	NA	NA	NA	NA	NA	NA	NA	NA	NA	NA	COG4206	Outer membrane cobalamin receptor protein BtuB (BtuB) (PDB:1NQE)	NA	NA	321332.CYB_1330	ko00000, ko02000	H	Coenzyme transport and metabolism	321332.CYB_1330	1.B.14.1, 1.B.14.10, 1.B.14.3	321332.CYB_1330	ko:K16089, ko:K16092	321332.CYB_1330	btuB :: Transporter, outer membrane receptor (OMR) family	321332.CYB_1330	btuB	H	H	-------MNPILGLSLALGGLVLGIPAWAQPAASSPSAQEVLETGVSAEILNQPVTTPFRRPGLLRDSSRPVYVITRQQIREQGARTVQEALRYLPGILSDGTAGTQLGALSSQFMRGGRTAQVLVLLDGRPINDLGFFGGFDLSQITTDVVERIEISPGGGSTLYGSDAVGGVINIVTLDPKPGSETVLEAAIGSYGLNEQGIQNRGQVQDLGWVVSYRRLQSNNDFPFEIRRLGKAGRRENSAVEYHNLQAKLTWQLAEGQVLTGNALYLNKAFQVPGSTEFPSPDAVQNTNDLLLDLSWLWDQERGSLQARVFFDDLNYRFSAPQSQGSRDEILRTGWGSQLQYTWKAAENLELTLGADYRSISARNTTFSFARGSTNVNYDNTVNQGAFFARLDYRPQPNFYLNLGVRQDSSNLVNGSATSPAAGIRWVLAEGTTLRANYAGSFRTPLISNLFFRLRGFFEVDGNPNLRPERGESFDIGLDQALGDFGLLRLTFAHNRIRDGITFVSTGPRRGTYENIELVEYTGLEAALDLRLGENWTLFANYTLNDPIIRSALDPKAVGKQLAFVGADSFNLGLSYRDAEDRYASVFLHHIGTFFTNNANTQSLPGYTNLALRGGIPVAENLALEVGVDNLLDEQYEVFPGYPGVGRTVRLNLRGQF
1284	GC_00000046	SM2.9A	A	1437	16	21	3	0	0.931196570377309	0.759132023713511	0.836406766609577	321327.CYA_1108	Synechococcus	COG4206	Outer membrane cobalamin receptor protein	NA	NA	NA	NA	NA	NA	NA	NA	NA	NA	NA	NA	COG4206	Outer membrane cobalamin receptor protein BtuB (BtuB) (PDB:1NQE)	NA	NA	321327.CYA_1108	ko00000, ko02000	H	Coenzyme transport and metabolism	321327.CYA_1108	1.B.14.1, 1.B.14.10, 1.B.14.3	321327.CYA_1108	ko:K16089, ko:K16092	321327.CYA_1108	btuB :: Transporter, outer membrane receptor (OMR) family	321327.CYA_1108	btuB	H	H	-------MKVTVCLSLGLGILSLGIPAWGQA---------ILDTGLSAEILNQPVTTPFRRPGLLRESSRPVYVITRQQMRQQGARTVQEALRYLPGILSDGTAGTQLGALSSQFMRGARTAQVLVLLDGRPLNDLGFFGGFDLSQITTDVVERIEVSPGGGSTLYGSDAVGGVINIVTVEPQPETETVLEAAVGSYGLNEQGIQSRGQAQDLGWVLSYRRLQSNNDFPFAIERLGKSGRRENSAVEYHNLQAKLTWQLAEDQVLTANALYLNKAFRVPGSVEFPSPDAEQNTNDLLLDLSWLWTQETGSLQARVFLDDLNYRFSAPQSQGSRDVILRNGWGSQLQYAWQAGENLEGVLGADYRSISARNTTFSFARGSANINYDDTVNQGALFARLDYSPDPQFHLDLGIRQDFSSLANGSATSPAVGIRWAVAEGTTLRASYAGSFRTPLISELFFRLRGFFEVDGNPNLRPERGESLDIGLDQTLGDFGLLRLTFAHNRIRDGITFVSLGPRRGTYENIGLVEYTGLEAALDLRLGENWTLFANYTLNDPIIRAALNPATVGKELAFVGADSFNLGLSYRHEQGWYGSILVHHIGSFFTNNANTESLPGYTTVALRGGIPLAEALSLELGIDNLLDEQYEVFPGYPGVGRTLRVNLRGQF
1285	GC_00000046	WCA1.12	A'-like	1946	16	21	3	0	0.931196570377309	0.759132023713511	0.836406766609577	321327.CYA_1108	Synechococcus	COG4206	Outer membrane cobalamin receptor protein	NA	NA	NA	NA	NA	NA	NA	NA	NA	NA	NA	NA	COG4206	Outer membrane cobalamin receptor protein BtuB (BtuB) (PDB:1NQE)	NA	NA	321327.CYA_1108	ko00000, ko02000	H	Coenzyme transport and metabolism	321327.CYA_1108	1.B.14.1, 1.B.14.10, 1.B.14.3	321327.CYA_1108	ko:K16089, ko:K16092	321327.CYA_1108	btuB :: Transporter, outer membrane receptor (OMR) family	321327.CYA_1108	btuB	H	H	MKKTVLVKKTVLGLSLGLGSWVLGIPAWAQA---------VLDTGLSAEILNQPVTTPFRRPGLLRESSRPVYVITRQQMREQGARTVQEALRYLPGILSDGTAGTQLGALSSQFMRGARTAQVLVLLDGRPLNDLGFFGGFDLSQITTDVVERIEVSPGGGSTLYGSDAVGGVINIVTVEPQPETETVVEAAVGSYGLNEQGIQSRGQGQELGWVLSYRRLQSNNDFPFTIRRLGKSGRRENSAVEYHNLQAKLTWQLAEDQVLTANALYLNKTFRVPGSVDFPSPDAEQTTNDLLLDLRWLWTQETGSLQARLFLDDLNYRFSAPQSQGSRDLILRDSWGSQLQYAWKAGENLEGVLGADYRSISARNTTFSFARGSTNVNYDDTVNQGALFARLDYSPDPRFHLDLGIRQDFSSLASGSATSPALGIRWALAEGTTLRASYAGSFRTPLISELFFRLRGFFEVDGNPNLRPERGESFDIGLDQALGDFGLLRLTFAHNRIRDGITFVSLGPRRGTYENIGLVEYTGLEAALDVRLGENWTLFANYTLNDPIIRAALDPATVGKQLAFVGADSLNLGLTYRHEQGWYSSILVHHIGSFFTNNTNTESLPGYTTVAWRGGIPLTEDLSLEMGIDNLLDEQYEVFPGYPGVGRTLRVNLRGQF
1286	GC_00000046	WCA2.4	A'-like	1795	16	21	3	0	0.931196570377309	0.759132023713511	0.836406766609577	321327.CYA_1108	Synechococcus	COG4206	Outer membrane cobalamin receptor protein	NA	NA	NA	NA	NA	NA	NA	NA	NA	NA	NA	NA	COG4206	Outer membrane cobalamin receptor protein BtuB (BtuB) (PDB:1NQE)	NA	NA	321327.CYA_1108	ko00000, ko02000	H	Coenzyme transport and metabolism	321327.CYA_1108	1.B.14.1, 1.B.14.10, 1.B.14.3	321327.CYA_1108	ko:K16089, ko:K16092	321327.CYA_1108	btuB :: Transporter, outer membrane receptor (OMR) family	321327.CYA_1108	btuB	H	H	-------KKTVLGLSLGLGSWVLGIPAWAQA---------VLDTGLSAEILNQPVTTPFRRPGLLRESSRPVYVITRQQMREQGARTVQEALRYLPGILSDGTAGTQLGALSSQFMRGARTAQVLVLLDGRPLNDLGFFGGFDLSQITTDVVERIEVSPGGGSTLYGSDAVGGVINIVTVEPQPETETVVEAAVGSYGLNEQGIQSRGQGQELGWVLSYRRLQSNNDFPFTIRRLGKSGRRENSAVEYHNLQAKLTWQLAEDQVLTANALYLNKTFRVPGSVDFPSPDAEQTTNDLLLDLRWLWTQETGSLQARLFLDDLNYRFSAPQSQGSRDLILRDSWGSQLQYAWKAGENLEGVLGADYRSISARNTTFSFARGSTNINYDDTVNQGALFARLDYSPDPRFHLDLGIRQDFSSLASGSATSPALGIRWALAEGTTLRASYAGSFRTPLISELFFRLRGFFEVDGNPNLRPERGESFDIGLDQALGDFGLLRLTFAHNRIRDGITFVSLGPRRGTYENIGLVEYTGLEAALDVRLGENWTLFANYTLNDPIIRAALDPATVGKQLAFVGADSLNLGLTYRHEQGWYSSILVHHIGSFFTNNTNTESLPGYTTVAWRGGIPLTEDLSLEMGIDNLLDEQYEVFPGYPGVGRTLRVNLRGQF
1287	GC_00000046	GCA1.24	B'	2616	16	21	3	0	0.931196570377309	0.759132023713511	0.836406766609577	321327.CYA_1108	Synechococcus	COG4206	Outer membrane cobalamin receptor protein	NA	NA	NA	NA	NA	NA	NA	NA	NA	NA	NA	NA	COG4206	Outer membrane cobalamin receptor protein BtuB (BtuB) (PDB:1NQE)	NA	NA	321327.CYA_1108	ko00000, ko02000	H	Coenzyme transport and metabolism	321327.CYA_1108	1.B.14.1, 1.B.14.10, 1.B.14.3	321327.CYA_1108	ko:K16089, ko:K16092	321327.CYA_1108	btuB :: Transporter, outer membrane receptor (OMR) family	321327.CYA_1108	btuB	H	H	------------------------------------------------------------------------------------------------------------------------------------------------------------------------------------------------------------------------------------------------------------------------------------------------------------------------------------------------------------------------------------------------------------------------------------------------------------------------------------------------------------------------------------------------------------------------PIIRAALNPATVGKELAFVGADSFNLGLSYRHEQGWYGSILVHHIGSFFTNNANTESLPGYTTVALRGGIPLAEALSLELGIDNLLDEQYEVFPGYPGVGRTLRVNLRGQF
1288	GC_00000046	GCA1.24	B'	490	16	21	3	0	0.931196570377309	0.759132023713511	0.836406766609577	321332.CYB_1330	Synechococcus	COG4206	Outer membrane cobalamin receptor protein	NA	NA	NA	NA	NA	NA	NA	NA	NA	NA	NA	NA	COG4206	Outer membrane cobalamin receptor protein BtuB (BtuB) (PDB:1NQE)	NA	NA	321332.CYB_1330	ko00000, ko02000	H	Coenzyme transport and metabolism	321332.CYB_1330	1.B.14.1, 1.B.14.10, 1.B.14.3	321332.CYB_1330	ko:K16089, ko:K16092	321332.CYB_1330	btuB :: Transporter, outer membrane receptor (OMR) family	321332.CYB_1330	btuB	H	H	-------MNPILGLSLALGGLVLGIPAWAQPAASPPSAQEVLETGVSAEILNQPVTTPFRRPGLLRDSSRPVYVITRQQIREQGARTAQEALRYLPGILSDGTAGTQLGALSSQFMRGGRTAQVLVLLDGRPINDLGFFGGFDLSQITTDVVERIEISPGGGSTLYGSDAVGGVINIVTLDPKPRSETVLEAAIGSYGLNEQGIQNRGQAQDLGWVVSYRRLQSNNDFPFEIRRLGKAGRRENSAVEYHNLQAKLTWQLAEGQVLTGNALYLNKAFQVPGSTEFPSPDAGQNTNDLLLDLSWLWDQERGSLQARVFFDDLNYRFSAPQSQGSRDEILRTGWGSQLQYTWKAAENLELTLGADYRSISARNTTFSFARGSTNVNYDNTVNQGAFFARLDYKPQPNFYLNLGVRQDSSNLVNGSATSPAAGIRWVLAEGTTLRANYAGSFRTPLISNLFFRLRGFFEVDGNPNLRPERGESFDIGLDQALGDFGLLRLTFAHNRIRDGITFVSTGPRRGTYENIELVEYTGLEAALDLRLGENWTLFANYTLNDPIIRSALDPKAVGKQLAFVGADSFNLGLSYRDAEDRYASVFLHHIGTFFTNNANTQSLPGYTNLALRGGIPVAENLALEVGVDNLLDEQYEVFPGYPGVGRTVRLNLRGQF
1289	GC_00000046	GCA3.42A	A	1378	16	21	3	0	0.931196570377309	0.759132023713511	0.836406766609577	321327.CYA_1108	Synechococcus	COG4206	Outer membrane cobalamin receptor protein	NA	NA	NA	NA	NA	NA	NA	NA	NA	NA	NA	NA	COG4206	Outer membrane cobalamin receptor protein BtuB (BtuB) (PDB:1NQE)	NA	NA	321327.CYA_1108	ko00000, ko02000	H	Coenzyme transport and metabolism	321327.CYA_1108	1.B.14.1, 1.B.14.10, 1.B.14.3	321327.CYA_1108	ko:K16089, ko:K16092	321327.CYA_1108	btuB :: Transporter, outer membrane receptor (OMR) family	321327.CYA_1108	btuB	H	H	-------MKVTVCLSLGLGILSLGIPAWGQA---------ILDTGLSAEILNQPVTTPFRRPGLLRESSRPVYVITRQQMRQQGARTVQEALRYLPGILSDGTAGTQLGALSSQFMRGARTAQVLVLLDGRPLNDLGFFGGFDLSQITTDVVERIEVSPGGGSTLYGSDAVGGVINIVTVEPQPETETVLEAAVGSYGLNEQGIQSRGQAQDLGWVLSYRRLQSNNDFPFTIRRLGKSGRRENSAVEYHNLQAKLTWQLAEDQVLTANALYLNKAFRVPGSVEFPSPDAEQNTNDLLLDLSWLWTQETGSLQARVFLDDLNYRFSAPQSQGSRDVILRNGWGSQLQYAWQAGENLEGVLGADYRSISARNTTFSFARGSANINYDDTVNQGALFARLDYSPDPQFHLDLGIRQDFSSLANGSATSPAVGIRWAVAEGTTLRASYAGSFRTPLISELFFRLRGFFEVDGNPNLRPERGESLDIGLDQTLGDFGLLRLTFAHNRIRDGITFVSLGPRRGTYENIGLVEYTGLEAALDLRLGENWTLFANYTLNDPIIRAALNPATVGKELAFVGADSFNLGLSYRHEQGWYGSILVHHIGSFFTNNANTESLPGYTTVALRGGIPLAEALSLELGIDNLLDEQYEVFPGYPGVGRTLRVNLRGQF
1290	GC_00000046	GCA3.42B	B'	1258	16	21	3	0	0.931196570377309	0.759132023713511	0.836406766609577	321332.CYB_1330	Synechococcus	COG4206	Outer membrane cobalamin receptor protein	NA	NA	NA	NA	NA	NA	NA	NA	NA	NA	NA	NA	COG4206	Outer membrane cobalamin receptor protein BtuB (BtuB) (PDB:1NQE)	NA	NA	321332.CYB_1330	ko00000, ko02000	H	Coenzyme transport and metabolism	321332.CYB_1330	1.B.14.1, 1.B.14.10, 1.B.14.3	321332.CYB_1330	ko:K16089, ko:K16092	321332.CYB_1330	btuB :: Transporter, outer membrane receptor (OMR) family	321332.CYB_1330	btuB	H	H	-------MNPILGLSLALGGLVLGIPAWAQPAASPPSAQEVLETGVSAKILNQPVTTPFRRPGLLRDSSRPVYVVTRQQIREQGARTVQEALRYLPGILSDGTAGTQLGALSSQFMRGGRTAQVLVLLDGRPINDLGFFGGFDLSQITTDVVERIEISPGGGSTLYGSDAVGGVINIVTLDPKPGSETVLEAAIGSYGLNEQGIQNRGQAQDLGWVVSYRRLQSNNDFPFEIRRLGKAGRRENSAVEYHNLQAKLTWQLAEGQVLTGNALYLNKAFQVPGSTEFPSPDAVQNTNDLLLDLSWLWDQERGSLQARVFFDDLNYRFSAPQSQGSRDEILRTGWGSQLQYTWKAAENLELTLGADYRSISARNTTFSFARGSTNVNYDNTVNQGALFARLDYKPQPNFYLNLGVRQDSSNLVNGSATSPAAGIRWVLAEGTTLRANYAGSFRTPLISNLFFRLRGFFEVDGNPNLRPERGESFDIGLDQALGDFGLLRLTFAHNRIRDGITFVSTGPRRGTYENIELVEYTGLEAALDLRLGENWTLFANYTLNDPIIRSALDPKAVGKQLAFVGADSFNLGLSYRDAEDRYASVFLHHIGTFFTNNANTQSLPGYTNLALRGGIPVAENLALEVGVDNLLDEQYEVFPGYPGVGRTVRLNLRGQF
1291	GC_00000046	OS-B'	B'	1293	16	21	3	0	0.931196570377309	0.759132023713511	0.836406766609577	321332.CYB_1330	Synechococcus	COG4206	Outer membrane cobalamin receptor protein	NA	NA	NA	NA	NA	NA	NA	NA	NA	NA	NA	NA	COG4206	Outer membrane cobalamin receptor protein BtuB (BtuB) (PDB:1NQE)	NA	NA	321332.CYB_1330	ko00000, ko02000	H	Coenzyme transport and metabolism	321332.CYB_1330	1.B.14.1, 1.B.14.10, 1.B.14.3	321332.CYB_1330	ko:K16089, ko:K16092	321332.CYB_1330	btuB :: Transporter, outer membrane receptor (OMR) family	321332.CYB_1330	btuB	H	H	-------MNPILGLSLALGGLALGIPAWAQPAASSPSAQEVLETGVSAEILNQPVTTPFRRPGLLRDSSRPVYVITRQQIREQGARTVQEALRYLPGILSDGTAGTQLGALSSQFMRGGRTAQVLVLLDGRPINDLGFFGGFDLSQITTDVVERIEISPGGGSTLYGSDAVGGVMNIVTLEPKPGSETVLEAAIGSYGLNEQGIQNRGQAQDLGWVVSYRRLQSNNDFPFEIRRLGKAGRRENSAVEYHNLQAKLTWQLAEGQVLTGNALYLNKAFQVPGSTEFPSPDAVQNTNDLLLDLSWLWDQERGSLQARVFFDDLNYRFSAPQSQGSRDEILRTGWGSQLQYTWKAAENLELTLGADYRSISARNTTFSFARGSTNVNYDNTVNQGAFFARLDYRPQPNFYLNLGVRQDSSNLVNGSATSPAAGIRWVLAEGTTLRANYAGSFRTPLISNLFFRLRGFFEVDGNPNLRPERGESFDIGLDQALGDFGLLRLTFAHNRIRDGITFVSTGPRRGTYENIELVEYTGLEAALDLRLGENWTLFANYTLNDPIIRSALDPKAVGKQLAFVGADSFNLGLSYRDAEDRYASVFLHHIGTFFTNNANTQSLPGYTNLALRGGIPVAENLALEVGVDNLLDEQYEVFPGYPGVGRTVRLNLRGQF
1292	GC_00000046	OS-A	A	1066	16	21	3	0	0.931196570377309	0.759132023713511	0.836406766609577	321327.CYA_1108	Synechococcus	COG4206	Outer membrane cobalamin receptor protein	NA	NA	NA	NA	NA	NA	NA	NA	NA	NA	NA	NA	COG4206	Outer membrane cobalamin receptor protein BtuB (BtuB) (PDB:1NQE)	NA	NA	321327.CYA_1108	ko00000, ko02000	H	Coenzyme transport and metabolism	321327.CYA_1108	1.B.14.1, 1.B.14.10, 1.B.14.3	321327.CYA_1108	ko:K16089, ko:K16092	321327.CYA_1108	btuB :: Transporter, outer membrane receptor (OMR) family	321327.CYA_1108	btuB	H	H	-------MKVTVCLSLGLGILSLGIPAWGQA---------ILDTGLSAEILNQPVTTPFRRPGLLRESSRPVYVITRQQMRQQGARTVQEALRYLPGILSDGTAGTQLGALSSQFMRGARTAQVLVLLDGRPLNDLGFFGGFDLSQITTDVVERIEVSPGGGSTLYGSDAVGGVINIVTVEPQPETETVLEAAVGSYGLNEQGIQSRGQAQDLGWVLSYRRLQSNNDFPFAIERLGKSGRRENSAVEYHNLQAKLTWQLAEDQVLTANALYLNKAFRVPGSVEFPSPDAEQNTNDLLLDLSWLWTQETGSLQARVFLDDLNYRFSAPQSQGSRDVILRNGWGSQLQYAWQAGENLEGVLGADYRSISARNTTFSFARGSANINYDDTVNQGALFARLDYSPDPQFHLDLGIRQDFSSLANGSATSPAVGIRWAVAEGTTLRASYAGSFRTPLISELFFRLRGFFEVDGNPNLRPERGESLDIGLDQTLGDFGLLRLTFAHNRIRDGITFVSLGPRRGTYENIGLVEYTGLEAALDLRLGENWTLFANYTLNDPIIRAALNPATVGKELAFVGADSFNLGLSYRHEQGWYGSILVHHIGSFFTNNANTESLPGYTTVALRGGIPLAEALSLELGIDNLLDEQYEVFPGYPGVGRTLRVNLRGQF
1293	GC_00000047	SM4.3A	A'-like	914	17	21	2	0	0.9189802289282	0.755949728455005	0.8295306337456	321327.CYA_0029	Synechococcus	COG0501|COG4105	Zn-dependent protease with chaperone function|Outer membrane protein assembly factor BamD, BamD/ComL family	NA	NA	NA	NA	NA	NA	NA	NA	NA	NA	NA	NA	COG0501	Zn-dependent protease with chaperone function (HtpX) (PDB:2YPT)	NA	NA	NA	NA	O	Posttranslational modification, protein turnover, chaperones	NA	NA	NA	NA	321327.CYA_0029	anK3 :: Peptidase family M48	321327.CYA_0029	anK3	M|O	M|O	MNDQEVAHWLERALADLRLRVQVKAQPLQDSPGDYALVVMLNRPANAALNYEQLTAWFRKAVASRYPQVKRLALYSRPMDQQQADWKTQV-LGPGLTTEG---------------------------TLQPDLSHYCFVLDRQLLTADLPQPSSVVRQAVLGFHGLTSGQKEEVLPLLPTLFRNPSAVSTVTLSVEASLWLEPLKSLSPYELRLLSIWLSRYCFSPSRTLADLDPAASGCKTDQAKRNYRAPQGGVALVLASFAGNLTVAAGLTLGLLFGMVFVLALAVFGTLEGGLSFGSFLLAVLLALAFNALVFFLSPWVMDWIQQSLYGTQWVSLGEIERRSPESAEVIERVCRQHKLKQPKLGLIPDQNPTAFTYGSLPNNARIVVSEGLFTYLEDEEVATVYAHELGHVIHWDFAVMTLASTLLQLLYLLYVYVRDRGSSEGRNRRGGKNLAFLALVAYLFYVAGSYLVLYLSRVREYFADYFAAETTGNPNALARALVKIAFGIVQEGEREQDEETRRRSTRLLEGMRALGIYDAKAAGTVGTAYRLASDPSQVGRVFLWDLFNPWAWWMELNSTHPLTGKRVRALATYAEQLDLPVEFDMASVVAQGKQLNRQQLYGSFLLDMLLLNAEWLGAILGMGLGIPALQAGSYGMFAGLALAGASLGLLLKMPVMYPSLENPPALTVLKALSNPYTSPLRGLPMQLQGRVIGRGNPGYRLGADLKFQDETGMMFLRYASRFGPLGNFLFGARQAAGLIGKEGTVVGWFRRGVAPYLDLSRFQSRYGEVVTSHPPFGQAVQVALGLLGALLLMAFSPF
1294	GC_00000047	IGB1.12	A	533	17	21	2	0	0.9189802289282	0.755949728455005	0.8295306337456	321327.CYA_0029	Synechococcus	COG0501|COG4105	Zn-dependent protease with chaperone function|Outer membrane protein assembly factor BamD, BamD/ComL family	NA	NA	NA	NA	NA	NA	NA	NA	NA	NA	NA	NA	COG0501	Zn-dependent protease with chaperone function (HtpX) (PDB:2YPT)	NA	NA	NA	NA	O	Posttranslational modification, protein turnover, chaperones	NA	NA	NA	NA	321327.CYA_0029	anK3 :: Peptidase family M48	321327.CYA_0029	anK3	O|M	O|M	MNEQELAQWLEQALADLRLRVQVKAQPLQSSPGDYALVIMINHPAHVALDHERLTAWFQKAIPSRYPQVKRLALYSRPIGQQQANWKTQVRLAPEAATGRGDP------------------------ADSPDLSRYCFVQDRQLLTADLPQPSSVVRQAVLGFHNLTAGQKEEVLPLLPTLFRNPGAVSTAMLSVDAALWLEPLKSLNPHELRLLSVWLSRYCFNPSRALADLDPATSNLRTGQTRRRYRAPQTGVSLVLASFAGNLTLAAGVTLSLLFGMVFVLALAVFGTLEGGFSFGSFLSAVLLTLAFNALIFFLSPWLMDWIQHSLYSTQWVSLAEIGRRSPESAEVIARVCRQYKLKQPKLGLIRDQNPTAFTYGSLPDTARIVVSEGLFTYLEDEEVATVYAHELGHVIHWDFAVMTLASTLVQILYLLYVYLRD----TRRDRRGGKNIGSLALVAYFFYVAGSYLVLYLSRVREYFADHFAAEITGNPNALSRALVKIAFGIVQEGERQQDEETRQRSARLLEGTRALGIYDAKAAVMAGTAYRVAADPSQVGRVFLWDLFNPWAGWMELNSTHPLTGKRVRALGTYAEQLDLPVEFDMASVVAQGKQLNRQQLYGNFLLDVVLLNAEWLGAILGMVLGIPALQAGSYGMFAGLVLAGASLGLLLKMTVMYPSLENPPALTVLKAMSNPYASPLRGLPMQLEGRVIGRGDAGYRFGSDLKFQDETGMIFLRYVSRFGPLGNFLFGASRAGRLVGQEGTVVGWFRRGIAPYLDLSRFQSRYGEVVTSHPAFGQAVQVALGLMAALLLMTVFPF
1295	GC_00000047	18WCA1.11	A'-like	216	17	21	2	0	0.9189802289282	0.755949728455005	0.8295306337456	321327.CYA_0029	Synechococcus	COG0501|COG4105	Zn-dependent protease with chaperone function|Outer membrane protein assembly factor BamD, BamD/ComL family	NA	NA	NA	NA	NA	NA	NA	NA	NA	NA	NA	NA	COG0501	Zn-dependent protease with chaperone function (HtpX) (PDB:2YPT)	NA	NA	NA	NA	O	Posttranslational modification, protein turnover, chaperones	NA	NA	NA	NA	321327.CYA_0029	anK3 :: Peptidase family M48	321327.CYA_0029	anK3	O|M	O|M	MNEQEVAHWLERALADLRLRVQVKAQPLQDSPGDYALVVMLNRPANAALNYEQLTAWFRKAVASRYPQVKRLALYSRPMGQQQADWKTQVRLGPGLTTEG---------------------------TLQPDLSHYCFVLDRQLLTADLPQPSSVVRQAVLGFHGLTSGQKEEVLPLLPTLFRNPSAVSTVTLSVEASLWLEPLKSLSPYELRLLSIWLSRYCFSPSRTLADLDPAASGCKTGQAKRNYRAPQGGVALVLASFAGNLTVAAGLTLGLLFGMVFVLALAVFGTLEGGLSFGSFLLAVLLALAFNALVFFLSPWVMDWIQQSLYGTQWVSLGEIERRSPESAEVIERVCRQHKLKQPKLGLIPDQNPTAFTYGSLPNNARIVVSEGLFTYLEDEEVATVYAHELGHVIHWDFAVMTLASTLLQLLYLLYVYVRDRGSSEGRNRRGGKNLAFLALVAYLFYVAGSYLVLYLSRVREYFADYFAAETTGNPNALARALVKIAFGIVQEGEREQDEETRRRSTRLLEGMRALGIYDAKAAGTVGTAYRLASDPSQVGRVFLWDLFNPWAWWMELNSTHPLTGKRVRALATYAEQLDLPVEFDMASVVAQGKQLNRQQLYGSFLLDMLLLNAEWLGAILGMGLGIPALQAGSYGMFAGLVVAGASLGLLLKMPVMYPSLENPPALTVLKALSNPYTSPLRGLPMQLQGRVIGRGNPGYRLGADLKFQDETGMMFLRYASRFGPLGNFLFGARQAAGLIGKEGTVVGWFRRGVAPYLDLSRFQSRYGEVVTSHPPFGQAVQVALGLLGALLLMAFSPF
1296	GC_00000047	18WCA2.12A	A'-like	683	17	21	2	0	0.9189802289282	0.755949728455005	0.8295306337456	321327.CYA_0029	Synechococcus	COG0501|COG4105	Zn-dependent protease with chaperone function|Outer membrane protein assembly factor BamD, BamD/ComL family	NA	NA	NA	NA	NA	NA	NA	NA	NA	NA	NA	NA	COG0501	Zn-dependent protease with chaperone function (HtpX) (PDB:2YPT)	NA	NA	NA	NA	O	Posttranslational modification, protein turnover, chaperones	NA	NA	NA	NA	321327.CYA_0029	anK3 :: Peptidase family M48	321327.CYA_0029	anK3	M|O	M|O	MNEQEVAHWLERALADLRLRVQVKAQPLQDSPGDYALVVMLNRPANAALNYEQLTAWFRKAVASRYPQVKRLALYSRPMDQQQADWKTQVRLGPGLTPEG---------------------------TLQPDLSHYCFVLDRQLLTADLPQPSSVVRQAVLGFHGLTSGQKEEVLPLLPTLFRNPGAVSTVTLSVEASLWLEPLKSLSPYELRLLSIWLSRYCFSPSRTLADLDPAASGCKTGQAKRNYRAPQGGVALVLASFAGNLTVAAGLTLGLLFGMVFVLALAVFGTLEGGLSFGSFLLAVLLALAFNALVFFLSPWVMDWIQQSLYGTQWVSLGEIERRSPESAEVIERVCRQHKLKQPKLGLIPDQNPTAFTYGSLPNNARIVVSEGLFTYLEDEEVATVYAHELGHVIHWDFAVMTLASTLLQLLYLLYVYVRDRGSSEGRNRRGGKNLAFLALVAYLFYVAGSYLVLYLSRVREYFADYFAAETTGNPNALARALVKIAFGIVQEGEREQDEETRRRSTRLLEGMRALGIYDAKAAGTVGTAYRLASDPSQVGRVFLWDLFNPWAWWMELNSTHPLTGKRVRALATYAEQLDLPVEFDMASVVAQGKQLNRQQLYGSFLLDMLLLNAEWLGAILGMGLGIPALQAGSYGMFAGLALAGASLGLLLKMPGMYPSLENPPALTVLKALSNPYTSPLRGLPMQLQGRVIGRGNPGYRLGADLKFQDETGMMFLRYASRFGPLGNFLFGARQAAGLIGKEGTVVGWFRRGVAPYLDLSRFQSRYGEVVTSHPPFGQAVQVALGLLGALLLMAFSPF
1297	GC_00000047	RCA3.9A	A	1889	17	21	2	0	0.9189802289282	0.755949728455005	0.8295306337456	321327.CYA_0029	Synechococcus	COG0501|COG4105	Zn-dependent protease with chaperone function|Outer membrane protein assembly factor BamD, BamD/ComL family	NA	NA	NA	NA	NA	NA	NA	NA	NA	NA	NA	NA	COG0501	Zn-dependent protease with chaperone function (HtpX) (PDB:2YPT)	NA	NA	NA	NA	O	Posttranslational modification, protein turnover, chaperones	NA	NA	NA	NA	321327.CYA_0029	anK3 :: Peptidase family M48	321327.CYA_0029	anK3	O|M	O|M	MNEQELAQWLEQALADLRLRVQVKAQPLQSSPGDYALVIMINHPAHVALDHERLTAWFQKAIPSRYPQVKRLALYSRPIGQQQANWKTQVRLAPEAATGRGDP------------------------ADSPDLSRYCFVQDRQLLTADLPQPSSVVRQAVLGFHNLTAGQKEEVLPLLPTLFRNPGAVSTAMLSVDAALWLEPLKSLNPHELRLLSVWLSRYCFNPSRALADLDPATSNLRTGQTRRRYRAPQTGVSLVLASFAGNLTLAAGVTLSLLFGMVFVLALAVFGTLEGGFSFGSFLSAVLLTLAFNALIFFLSPWLMDWIQHSLYSTQWVSLAEIGRRSPESAEVIARVCRQYKLKQPKLGLIRDQNPTAFTYGSLPDTARIVVSEGLFTYLEDEEVATVYAHELGHVIHWDFAVMTLASTLVQILYLLYVYLRD----TRRDRRGGKNIGSLALVAYFFYVAGSYLVLYLSRVREYFADHFAAEITGNPNALSRALVKIAFGIVQEGERQQDEETRQRSARLLEGTRALGIYDAKAAVMAGTAYRVAADPSQVGRVFLWDLFNPWAGWMELNSTHPLTGKRVRALGTYAEQLDLPVEFDMASVVAQGKQLNRQQLYGNFLLDVVLLNAEWLGAILGMVLGIPALQAGSYGMFAGLVLAGASLGLLLKMTVMYPSLENPPALTVLKAMSNPYASPLRGLPMQLEGRVIGRGDAGYRFGSDLKFQDETGMIFLRYVSRFGPLGNFLFGASRAGRLVGQEGTVVGWFRRGIAPYLDLSRFQSRYGEVVT---------------------------
1298	GC_00000047	RCA3.9A	A	225	17	21	2	0	0.9189802289282	0.755949728455005	0.8295306337456	321327.CYA_0029	Synechococcus	NA	NA	NA	NA	NA	NA	NA	NA	NA	NA	NA	NA	NA	NA	NA	NA	NA	NA	NA	NA	NA	NA	NA	NA	NA	NA	321327.CYA_0029	anK3 :: Peptidase family M48	321327.CYA_0029	anK3	NA	NA	--------------------------------------------------------------------------------------------------------------------------------------------------------------------------------------------------------------------------------------------------------------------------------------------------------------------------------------------------------------------------------------------------------------------------------------------------------------------------------------------------------------------------------------------------------------------------------------------------------------------------------------------------------------------------------------------------------------------------------------------------------------------------------------------------------APYLDLSRFQSRYGEVVTSHPAFGQAVQVALGLMAALLLMTVFPF
1299	GC_00000047	RCA4.11B	A	685	17	21	2	0	0.9189802289282	0.755949728455005	0.8295306337456	321327.CYA_0029	Synechococcus	COG0501|COG4105	Zn-dependent protease with chaperone function|Outer membrane protein assembly factor BamD, BamD/ComL family	NA	NA	NA	NA	NA	NA	NA	NA	NA	NA	NA	NA	COG0501	Zn-dependent protease with chaperone function (HtpX) (PDB:2YPT)	NA	NA	NA	NA	O	Posttranslational modification, protein turnover, chaperones	NA	NA	NA	NA	321327.CYA_0029	anK3 :: Peptidase family M48	321327.CYA_0029	anK3	M|O	M|O	----------------------------------------------------------------------------------------------------------------------------------------------------------------------------------------------------------------------------------------------GLKIGQTKRSYRAPQVGVSLILASFAGNLTAASGVTLSLLFGMVFVLFLTVLGSLEGGFSLGSFIFAILLTLAFNALIFFLSPWLMDWIQHSLYGTEWVSLAEIGRRSPESAEVIQRVCRQYKLKQPKLGLIRDQNPTAFTYGSLPDTARIVVSEGLFTYLEDEEVATVYAHELGHVIHWDFAVMTLASTLVQILYLLYVYLRD----TRRDRRGGKNIGSLALVAYFFYVAGSYLVLYLSRVREYFADHFAAEITGNPNALSRALVKIAFGIVQEGERQQDEETRQRSARLLEGTRALGIYDAKAAVMAGTAYRVAADPSQVGRVFLWDLFNPWAGWMELNSTHPLTGKRVRALGTYAEQLDLPVEFDMASVVAQGKQLNRQQLYGNFLLDVVLLNAEWLGAILGMVLGIPALQAGSYGMFAGLVLAGASLGLLLKMTVMYPSLENPPALTVLKAMSNPYASPLRGLPMQLEGRVIGRGDAGYRFGSDLKFQDETGMIFLRYVSRFGPLGNFLFGASRAGRLVGQEGTVVGWFRRGIAPYLDLSRFQSRYGEVVTSHPAFGQAVQVALGLMAALLLMTVFPF
1300	GC_00000047	RCA5.7	A	1106	17	21	2	0	0.9189802289282	0.755949728455005	0.8295306337456	321327.CYA_0029	Synechococcus	COG0501|COG4105	Zn-dependent protease with chaperone function|Outer membrane protein assembly factor BamD, BamD/ComL family	NA	NA	NA	NA	NA	NA	NA	NA	NA	NA	NA	NA	COG0501	Zn-dependent protease with chaperone function (HtpX) (PDB:2YPT)	NA	NA	NA	NA	O	Posttranslational modification, protein turnover, chaperones	NA	NA	NA	NA	321327.CYA_0029	anK3 :: Peptidase family M48	321327.CYA_0029	anK3	O|M	O|M	MNEQELAQWLEQALADLRLRVQVKAQPLQSSPGDYALVIMINHPAHVALDHERLTAWFQKAIPSRYPQVKRLALYSRPIGQQQANWKTQVRLAPEAATGRGDP------------------------ADSPDLSRYCFVQDRQLLTADLPQPSSVVRQAVLGFHNLTAGQKEEVLPLLPTLFRNPGAVSTAMLSVDAALWLEPLKSLNPHELRLLSVWLSRYCFNPSRALADLDPATSNLRTGQTRRRYRAPQTGVSLVLASFAGNLTLAAGVTLSLLFGMVFVLALAVFGTLEGGFSFGSFLSAVLLTLAFNALIFFLSPWLMDWIQHSLYSTQWVSLAEIGRRSPESAEVIARVCRQYKLKQPKLGLIRDQNPTAFTYGSLPDTARIVVSEGLFTYLEDEEVATVYAHELGHVIHWDFAVMTLASTLVQILYLLYVYLRD----TRRDRRGGKNIGSLALVAYFFYVAGSYLVLYLSRVREYFADHFAAEITGNPNALSRALVKIAFGIVQEGERQQDEETRQRSARLLEGTRALGIYDAKAAVMAGTAYRVAADPSQVGRVFLWDLFNPWAGWMELNSTHPLTGKRVRALGTYAEQLDLPVEFDMASVVAQGKQLNRQQLYGNFLLDVVLLNAEWLGAILGMVLGIPALQAGSYGMFAGLVLAGASLGLLLKMTVMYPSLENPPALTVLKAMSNPYASPLRGLPMQLEGRVIGRGDAGYRFGSDLKFQDETGMIFLRYVSRFGPLGNFLFGASRAGRLLGQEGTVVGWFRRGIAPYLDLSRFQSRYGEVVTSHPAFGQAVQVALGLMAALLLMTVFPF
1301	GC_00000047	SM1.7B	B'	269	17	21	2	0	0.9189802289282	0.755949728455005	0.8295306337456	321332.CYB_2284	Synechococcus	COG0501|COG4105	Zn-dependent protease with chaperone function|Outer membrane protein assembly factor BamD, BamD/ComL family	NA	NA	NA	NA	NA	NA	NA	NA	NA	NA	NA	NA	COG0501|COG4105	Zn-dependent protease with chaperone function (HtpX) (PDB:2YPT)|Outer membrane protein assembly factor BamD, BamD/ComL family (BamD) (PDB:2YHC)	NA	NA	NA	NA	O|M	Posttranslational modification, protein turnover, chaperones|Cell wall/membrane/envelope biogenesis	NA	NA	NA	NA	321332.CYB_2284	anK3 :: Peptidase family M48	321332.CYB_2284	anK3	M|O	M|O	MNEQEVVQWLEQALANPRLRLQAKAQPLQESPKAYALVIMINRPAGLALNYEELTAWFQKAIPTRYPQVKRLALYSRPMGQQAADWKTQVRLDPEPATDKVDPGRVSSAEHFTATRPSREPVSGTESPESPDLSRYCFVSDRQLLTADLPQPPGLLRQAVLGFHSLTSGQKQEVLPLLPTLFRNPSTVSTVMLSVEAALWLEPLKSLNPHELRLLSVWLSRYCFNPSRTLAELDPATSGLKTGQTKRSYRAPQVGVSLMLASFAGNLTAASGVTLSLLFGMVFVLFLTVLGSLEGGFSLGSFIFAILLTLAFNALIFFLSPWLMDWIQHSLYGTEWVSLAEIGRRSPESAEVIQRVCRQYKLKQPKLGLIRDQNPTAFTYGSLPDTARIVVSEGLFTYLEDEEVATVYAHELGHVIHWDFAVMTLASTLVQILYLLYVYMRD----ARDNGKRG-SLRSLALVAYFFYVAGSYLLLYLSRVREYFADHFAAETTGNPNGLSRALVKIAYGIVQEGERERDEETRQRSARLLEGTRALGIYDAKAAVMAGTAYRVASDPGQVGRVFLWDLFNPWAWWMELNSTHPLTGKRVRALCTYAEQLDLPVEFDMASVVAQGKQLNRQQLYGNFLLDVLLLNAEWLGAIVGALLGIPALQVGFYEMFAGLTLMGVGLGLLLKMTVMYPSLENPPALTVLKAMSNPYASPLRGLPMQLEGRVIGRGDPGYRFGSDLKFQDETGMIFLRYASRFGPLGNFLFGARQAGGVIGQEGSAVGWFRRGVAPYLDLARFQSRHGQLITSYHPFWQAMWAVLLLVVALLVMLF---
1302	GC_00000047	SM2.9A	A	77	17	21	2	0	0.9189802289282	0.755949728455005	0.8295306337456	321327.CYA_0029	Synechococcus	COG0501|COG4105	Zn-dependent protease with chaperone function|Outer membrane protein assembly factor BamD, BamD/ComL family	NA	NA	NA	NA	NA	NA	NA	NA	NA	NA	NA	NA	COG0501	Zn-dependent protease with chaperone function (HtpX) (PDB:2YPT)	NA	NA	NA	NA	O	Posttranslational modification, protein turnover, chaperones	NA	NA	NA	NA	321327.CYA_0029	anK3 :: Peptidase family M48	321327.CYA_0029	anK3	M|O	M|O	MNEQELAQWLEQALADLRLRVQVKAQPLQSSPGDYALVIMINHPAHVALDHERLTAWFQKAIPSRYPQVKRLALYSRPIGQQQANWKTQVRLAPEAATGRGDP------------------------ADSPDLSRYCFVQDRQLLTADLPQPSSVVRQAVLGFHNLTAGQKEEVLPLLPTLFRNPGAVSTAMLSVDAALWLEPLKSLNPHELRLLSVWLSRYCFNPSRALADLDPATSNLRTGQTRRRYRAPQTGVSLVLASFAGNLTLAAGVTLSLLFGMVFVLALAVFGTLEGGFSFGSFLSAVLLTLAFNALIFFLSPWLMDWIQHSLYSTQWVSLAEIGRRSPESAEVIARVCRQYKLKQPKLGLIRDQNPTAFTYGSLPDTARIVVSEGLFTYLEDEEVATVYAHELGHVIHWDFAVMTLASTLVQILYLLYVYLRD----TRRDRRGGKNIGSLALVAYFFYVAGSYLVLYLSRVREYFADHFAAEITGNPNALSRALVKIAFGIVQEGERQQDEETRQRSARLLEGTRALGIYDAKAAVMAGTAYRVAADPSQVGRVFLWDLFNPWAGWMELNSTHPLTGKRVRALGTYAEQLDLPVEFDMASVVAQGKQLNRQQLYGNFLLDVVLLNAEWLGAILGMVLGIPALQAGSYGMFAGLVLAGASLGLLLKMTVMYPSLENPPALTVLKAMSNPYASPLRGLPMQLEG-------------------------------------------------------------------------------------------------------------
1303	GC_00000047	SM2.9A	A	332	17	21	2	0	0.9189802289282	0.755949728455005	0.8295306337456	321327.CYA_0029	Synechococcus	NA	NA	NA	NA	NA	NA	NA	NA	NA	NA	NA	NA	NA	NA	NA	NA	NA	NA	NA	NA	NA	NA	NA	NA	NA	NA	321327.CYA_0029	anK3 :: Peptidase family M48	321327.CYA_0029	anK3	NA	NA	--------------------------------------------------------------------------------------------------------------------------------------------------------------------------------------------------------------------------------------------------------------------------------------------------------------------------------------------------------------------------------------------------------------------------------------------------------------------------------------------------------------------------------------------------------------------------------------------------------------------------------------------------------------------------------------------------------------------------------------------------------------------------------------------------WFRRGIAPYLDLSRFQSRYGEVVTSHPAFGQAVQVALGLMAALLLMTVFPF
1304	GC_00000047	BG1.9A	A'-like	315	17	21	2	0	0.9189802289282	0.755949728455005	0.8295306337456	321327.CYA_0029	Synechococcus	COG0501|COG4105	Zn-dependent protease with chaperone function|Outer membrane protein assembly factor BamD, BamD/ComL family	NA	NA	NA	NA	NA	NA	NA	NA	NA	NA	NA	NA	COG0501	Zn-dependent protease with chaperone function (HtpX) (PDB:2YPT)	NA	NA	NA	NA	O	Posttranslational modification, protein turnover, chaperones	NA	NA	NA	NA	321327.CYA_0029	anK3 :: Peptidase family M48	321327.CYA_0029	anK3	M|O	M|O	MNEQELAQWLEQALADLRLRVQVKAQPLQSSPGDYALVIMINHPAHVALDHERLTAWFQKAIPSRYPQVKRLALYSRPIGQQQANWKTQVRLAPEAATGRGDP------------------------ADSPDLSRYCFVQDRQLLTADLPQPSSVVRQAVLGFHNLTAGQKEEVLPLLPTLFRNPGAVSTAMLSVDAALWLEPLKSLNPHELRLLSVWLSRYCFNPSRALADLDPATSNLRTGQTRRRYRAPQTGVSLVLASFAGNLTLAAGVTLSLLFGMVFVLALAVFGTLEGGFSFGSFLSAVLLTLAFNALIFFLSPWLMDWIQHSLYSTQWVSLAEIGRRSPESAEVIARVCRQYKLKQPKLGLIRDQNPTAFTYGSLPDTARIVVSEGLFTYLEDEEVATVYAHELGHVIHWDFAVMTLASTLVQILYLLYVYLRD----TRRDRRGGKNIGSLALVAYFFYVAGSYLVLYLSRVREYFADHFAAEITGNPNALSRALVKIAFGIVQEGERQQDEETRQRSARLLEGTRALGIYDAKAAVMAGTAYRVAADPSQVGRVFLWDLFNPWAGWMELNSTHPLTGKRVRALATYAEQLDLPVEFDMASVVAQGKQLNRQQLYGSFLLDMLLLNAEWLGAILGMGLGIPALQAGSYGMFAGLVLAGASLGLLLKMPVMYPSLENPPALTVLKALSNPYTSPLRGLPMQLQGRVIGRGNPGYRLGADLKFQDETGMMFLRYASRFGPLGNFLFGARQAAGLIGKEGTVVGWFRRGVAPYLDLSRFQSRYGEVVTSHPPFGQAVQVALGLLGALLLMAFSPF
1305	GC_00000047	BG1.9A	A'-like	563	17	21	2	0	0.9189802289282	0.755949728455005	0.8295306337456	321327.CYA_0029	Synechococcus	COG0501|COG4105	Zn-dependent protease with chaperone function|Outer membrane protein assembly factor BamD, BamD/ComL family	NA	NA	NA	NA	NA	NA	NA	NA	NA	NA	NA	NA	COG0501	Zn-dependent protease with chaperone function (HtpX) (PDB:2YPT)	NA	NA	NA	NA	O	Posttranslational modification, protein turnover, chaperones	NA	NA	NA	NA	321327.CYA_0029	anK3 :: Peptidase family M48	321327.CYA_0029	anK3	M|O	M|O	MNEQEVAHWLERALADLRLRVQVKAQPLQDSPGDYALVVMLNRPANAALNYEQLTAWFRKAVASRYPQVKRLALYSRPMGQQQADWKTQVRLGPGLTTEG---------------------------TLQPDLSHYCFVLDRQLLTADLPQPSSVVRQAVLGFHGLTSGQKEEVLPLLPTLFRNPSAVSTVTLSVEASLWLEPLKSLSPYELRLLSIWLSRYCFSPSRTLADLDPAASGCKTGQAKRNYRAPQGGVALVLASFAGNLTVAAGLTLGLLFGMVFVLALAVFGTLEGGLSFGSFLLAVLLALAFNALVFFLSPWVMDWIQQSLYGTQWVSLGEIERRSPESAEVIERVCRQHKLKQPKLGLIPDQNPTAFTYGSLPNNARIVVSEGLFTYLEDEEVATVYAHELGHVIHWDFAVMTLASTLLQLLYLLYVYVRDRGSSEGRNRRGGKNLAFLALVAYLFYVAGSYLVLYLSRVREYFADYFAAETTGNPNALARALVKIAFGIVQEGEREQDEETRRRSTRLLEGMRALGIYDAKAAGTVGTAYRLASDPSQVGRVFLWDLFNPWAWWMELNSTHPLTGKRVRALATYAEQLDLPVEFDMASVVAQGKQLNRQQLYGSFLLDMLLLNAEWLGAILGMGLGIPALQAGSYGMFAGLVLAGASLGLLLKMPVMYPSLENPPALTVLKALSNPYTSPLRGLPMQLQGRVIGRGNPGYRLGADLKFQDETGMMFLRYASRFGPLGNFLFGARQAAGLIGKEGTVVGWFRRGVAPYLDLSRFQSRYGEVVTSHPPFGQAVQVALGLLGALLLMAFSPF
1306	GC_00000047	WCA1.12	A'-like	169	17	21	2	0	0.9189802289282	0.755949728455005	0.8295306337456	321327.CYA_0029	Synechococcus	COG0501|COG4105	Zn-dependent protease with chaperone function|Outer membrane protein assembly factor BamD, BamD/ComL family	NA	NA	NA	NA	NA	NA	NA	NA	NA	NA	NA	NA	COG0501	Zn-dependent protease with chaperone function (HtpX) (PDB:2YPT)	NA	NA	NA	NA	O	Posttranslational modification, protein turnover, chaperones	NA	NA	NA	NA	321327.CYA_0029	anK3 :: Peptidase family M48	321327.CYA_0029	anK3	M|O	M|O	MNEQEVAHWLERALADLGLRVQVKAQPLQDSPGDYALVVMLNRPANAALNYEQLTAWFRKAVASRYPQVKRLALYSRPMGQQQADWKTQVRLGPGLTTEG---------------------------TLQPDLSHYCFVLDRQLLTADLPQPSSVVRQAVLGFHGLTSGQKEEVLPLLPTLFRNPSAVSTVTLSVEASLWLEPLKSLSPYELRLLSIWLSRYCFSPSRTLADLDPAASGCKTGQAKRNYRAPQGGVALVLASFAGNLTVAAGLTLGLLFGMVFVLALAVFGTLEGGLSFGSFLLAVLLALAFNALVFFLSPWVMDWIQQSLYGTQWVSLGEIERRSPESAEVIERVCRQHKLKQPKLGLIPDQNPTAFTYGSLPNNARIVVSEGLFTYLEDEEVATVYAHELGHVIHWDFAVMTLASTLLQLLYLLYVYVRDRGSSEGRNRRGGKNLAFLALVAYLFYVAGSYLVLYLSRVREYFADYFAAETTGNPNALARALVKIAFGIVQEGEREQDEETRRRSTRLLEGMRALGIYDAKAAGTVGTAYRLASDPSQVGRVFLWDLFNPWAWWMELNSTHPLTGKRVRALATYAEQLDLPVEFDMASVVAQGKQLNRQQLYGSFLLDMLLLNAEWLGAILGMGLGIPALQAGSYGMFAGLVLAGASLGLLLKMPVMYPSLENPPALTVLKALSNPYTSPLRGLPMQLQGRVIGRGNPGYRFGADLKFQDETGMMFLRYASRFGPLGNFLFGARQAAGLIGKEGTVVGWFRRGVAPYLDLSRFQSRYGEVVTSHPPFGQAVQVALGLLGALLLMAFSPF
1307	GC_00000047	WCA2.4	A'-like	323	17	21	2	0	0.9189802289282	0.755949728455005	0.8295306337456	321327.CYA_0029	Synechococcus	COG0501|COG4105	Zn-dependent protease with chaperone function|Outer membrane protein assembly factor BamD, BamD/ComL family	NA	NA	NA	NA	NA	NA	NA	NA	NA	NA	NA	NA	COG0501	Zn-dependent protease with chaperone function (HtpX) (PDB:2YPT)	NA	NA	NA	NA	O	Posttranslational modification, protein turnover, chaperones	NA	NA	NA	NA	321327.CYA_0029	anK3 :: Peptidase family M48	321327.CYA_0029	anK3	M|O	M|O	MNEQEVAHWLERALADLRLRVQVKAQPLQDSPGDYALVVMLNRPANAALNYEQLTAWFRKAVASRYPQVKRLALYSRPMGQQQADWKTQVRLGPGLTTEG---------------------------TLQPDLSHYCFVLDRQLLTADLPQPSSVVRQAVLGFHGLTSGQKEEVLPLLPTLFRNPSAVSTVTLSVEASLWLEPLKSLSPYELRLLSIWLSRYCFSPSRTLADLDPAASGCKTGQAKRNYRAPQGGVALVLASFAGNLTVAAGLTLGLLFGMVFVLALAVFGTLEGGLSFGSFLLAVLLALAFNALVFFLSPWVMDWIQQSLYGTQWVSLGEIERRSPESAEVIERVCRQHKLKQPKLGLIPDQNPTAFTYGSLPNNARIVVSEGLFTYLEDEEVATVYAHELGHVIHWDFAVMTLASTLLQLLYLLYVYVRDRGSSEGRNRRGGKNLAFLALVAYLFYVAGSYLVLYLSRVREYFADYFAAETTGNPNALARALVKIAFGIVQEGEREQDEETRRRSTRLLEGMRALGIYDAKAAGTVGTAYRLASDPSQVGRVFLWDLFNPWAWWMELNSTHPLTGKRVRALATYAEQLDLPVEFDMASVVAQGKQLNRQQLYGSFLLDMLLLNAEWLGAILGMGLGIPALQAGSYGMFAGLALAGASLGLLLKMPVMYPSLENPPALTVLKALSNPYTSPLRGLPMQLQGRVIGRGNPGYRLGADLKFQDETGMMFLRYASRFGPLGNFLFGARQAAGLIGKEGTVVGWFRRGVAPYLDLSRFQSRYGEVVTSHPPFGQAVQVALGLLGALLLMAFSPF
1308	GC_00000047	GCA1.24	B'	2492	17	21	2	0	0.9189802289282	0.755949728455005	0.8295306337456	321332.CYB_2284	Synechococcus	COG0501	Zn-dependent protease with chaperone function	NA	NA	NA	NA	NA	NA	NA	NA	NA	NA	NA	NA	COG0501	Zn-dependent protease with chaperone function (HtpX) (PDB:2YPT)	NA	NA	NA	NA	O	Posttranslational modification, protein turnover, chaperones	NA	NA	NA	NA	321332.CYB_2284	anK3 :: Peptidase family M48	321332.CYB_2284	anK3	O	O	----------------------------------------------------------------------------------------------------------------------------------------------------------------------------------------------------------------------------------------------------------------------------------------------------------------------------------------------------------------------------------------------------------------------------------------------------------------------------------------------------------------------------------------------------------------------------------------------------------------------------------------------------------------------------------------------------------------------MSNPYASPLRGLPMQLEGRVIGRGDPGYRFGSDLKFQDETGMIFLRYASRFGPLGNFLFGARQAGGVIGQEGSAVGWFRRGVAPYLDLARFQSRHGQLITSYHPFWQAMWAVLLLVVALLVMLF---
1309	GC_00000047	GCA1.24	B'	2467	17	21	2	0	0.9189802289282	0.755949728455005	0.8295306337456	321332.CYB_2284	Synechococcus	NA	NA	NA	NA	NA	NA	NA	NA	NA	NA	NA	NA	NA	NA	NA	NA	NA	NA	NA	NA	NA	NA	NA	NA	NA	NA	321332.CYB_2284	anK3 :: Peptidase family M48	321332.CYB_2284	anK3	NA	NA	MNEQEVVQWLEQALANPRLRLQAKAQPLQESPKAYALVIMINRPAGLALNYEELTAWFQKAIPTRYPQVKRLALYSRPMGQQAADWKTQVRLDPEPATDKVDP----------------------------------------------------------------------------------------------------------------------------------------------------------------------------------------------------------------------------------------------------------------------------------------------------------------------------------------------------------------------------------------------------------------------------------------------------------------------------------------------------------------------------------------------------------------------------------------------------------------------------------------------------------------------------------------------------------------------------------------------
1310	GC_00000047	GCA3.42A	A	135	17	21	2	0	0.9189802289282	0.755949728455005	0.8295306337456	321327.CYA_0029	Synechococcus	COG0501|COG4105	Zn-dependent protease with chaperone function|Outer membrane protein assembly factor BamD, BamD/ComL family	NA	NA	NA	NA	NA	NA	NA	NA	NA	NA	NA	NA	COG0501	Zn-dependent protease with chaperone function (HtpX) (PDB:2YPT)	NA	NA	NA	NA	O	Posttranslational modification, protein turnover, chaperones	NA	NA	NA	NA	321327.CYA_0029	anK3 :: Peptidase family M48	321327.CYA_0029	anK3	O|M	O|M	MNEQELAQWLEQALADLRLRVQVKAQPLQSSPGDYALVIMINHPAHVALDHERLTAWFQKAIPSRYPQVKRLALYSRPIGQQQANWKTQVRLAPEAATGRGDP------------------------ADSPDLSRYCFVQDRQLLTADLPQPSSVVRQAVLGFHNLTAGQKEEVLPLLPTLFRNPGAVSTAMLSVDAALWLEPLKSLNPHELRLLSVWLSRYCFNPSRALADLDPATSNLRTGQTRRRYRAPQTGVSLVLASFAGNLTLAAGVTLSLLFGMVFVLALAVFGTLEGGFSFGSFLSAVLLTLAFNALIFFLSPWLMDWIQHSLYSTQWVSLAEIGRRSPESAEVIARVCRQYKLKQPKLGLIRDQNPTAFTYGSLPDTARIVVSEGLFTYLEDEEVATVYAHELGHVIHWDFAVMTLASTLVQILYLLYVYLRD----TRRDRRGGKNIGSLALVAYFFYVAGSYLVLYLSRVREYFADHFAAEITGNPNALSRALVKIAFGIVQEGERQQDEETRQRSARLLEGTRALGIYDAKAAVMAGTAYRVAADPGQVGRVFLWDLFNPWAWWMELNSTHPLTGKRVRALSTYAEQLDLPVEFDMASVVAQGKQLNRQQLYGNFLLDVVLLNAEWLGAILGMVLGIPALQAGSYGMFAGLVLAGASLGLLLKMTVMYPSLENPPALTVLKAMSNPYASPLRGLPMQLEGRVIGRGDAGYRFGSDLKFQDETGMIFLRYVSRFGPLGNFLFGASRAGRLVGQEGTVVGWFRRGIAPYLDLSRFQSRYGEVVTSHPAFGQAVQVALGLMAALLLMTVFPF
1311	GC_00000047	GCA3.42B	B'	1667	17	21	2	0	0.9189802289282	0.755949728455005	0.8295306337456	321332.CYB_2284	Synechococcus	NA	NA	NA	NA	NA	NA	NA	NA	NA	NA	NA	NA	NA	NA	NA	NA	NA	NA	NA	NA	NA	NA	NA	NA	NA	NA	321332.CYB_2284	anK3 :: Peptidase family M48	321332.CYB_2284	anK3	NA	NA	MNEQEVVQWLEQALANPRLRLQAKAQPLQESPKAYALVIMINRPAGLALNYEELTAWFQKAIPTRYPQVKRLALYSRPMGQQAADWKTQVRLDPEP-----------------------------------------------------------------------------------------------------------------------------------------------------------------------------------------------------------------------------------------------------------------------------------------------------------------------------------------------------------------------------------------------------------------------------------------------------------------------------------------------------------------------------------------------------------------------------------------------------------------------------------------------------------------------------------------------------------------------------------------------------
1312	GC_00000047	OS-B'	B'	2201	17	21	2	0	0.9189802289282	0.755949728455005	0.8295306337456	321332.CYB_2284	Synechococcus	COG0501|COG4105	Zn-dependent protease with chaperone function|Outer membrane protein assembly factor BamD, BamD/ComL family	NA	NA	NA	NA	NA	NA	NA	NA	NA	NA	NA	NA	COG0501|COG4105	Zn-dependent protease with chaperone function (HtpX) (PDB:2YPT)|Outer membrane protein assembly factor BamD, BamD/ComL family (BamD) (PDB:2YHC)	NA	NA	NA	NA	O|M	Posttranslational modification, protein turnover, chaperones|Cell wall/membrane/envelope biogenesis	NA	NA	NA	NA	321332.CYB_2284	anK3 :: Peptidase family M48	321332.CYB_2284	anK3	O|M	O|M	MNEQEVVQWLEQALANPHLRLQAKAQPLRDSPKAYALVIMINRPAGLALNYEELTAWFQKAIPTRYPQVKRLALYSRPMGQQAADWKTQVRLDPEPTTTRWDP--------------------GMEFSESPDLSRYCFVSNRQLLTADLPQPPGLLRQAVLGFHSLTSGQKQEVLPLLPTLFRNPSTVSTVMLSVEAALWLEPLKSLNPHELRLLSVWLSRYCFNPSRTLAELDPATSGLKTGQTKRSYRAPQVGVSLMLASFAGNLTAASGVTLSLLFGMVFVLFLTVLGSLEGGFSLGSFIFAILLTLAFNALIFFLSPWLMDWIQHSLYGTEWVSLAEIGRRSPESAEVIQRVCRQYKLKQPKLGLIRDQNPTAFTYGSLPDTARIVVSEGLFTYLEDEEVATVYAHELGHVIHWDFAVMTLASTLVQILYLLYVYMRD----ARDNGKRG-SLRSLALVAYFFYVAGSYLLLYLSRVREYFADHFAAETTGNPNGLSRALVKIAYGIVQEGEREQDEETRQRSARLLEGTRALGIYDAKAAVMAGTAYRVASDPGQVGRVFLWDLFNPWAWWMELNSTHPLTGKRVRALSTYAEQLDLPVEFDMASVVAQGKQLNRQQLYGNFLLDILLLNAEWLGAIVGALLGIPALQVGFYEMFAGLTLMGVGLGLLLKMTVMYPSLENPPALTVLKAMSNPYASPLRGLPMQLEGRVIGRGDPGYRFGSDLKFQDETGMIFLRYASRFGPLGNFLFGARQAGGVIGQEGSAVGWFRRGVAPYLDLARFQSRHGQLITSYHPFWQAMWAVLLLVVALLVMLF---
1313	GC_00000047	OS-A	A	27	17	21	2	0	0.9189802289282	0.755949728455005	0.8295306337456	321327.CYA_0029	Synechococcus	COG0501|COG4105	Zn-dependent protease with chaperone function|Outer membrane protein assembly factor BamD, BamD/ComL family	NA	NA	NA	NA	NA	NA	NA	NA	NA	NA	NA	NA	COG0501	Zn-dependent protease with chaperone function (HtpX) (PDB:2YPT)	NA	NA	NA	NA	O	Posttranslational modification, protein turnover, chaperones	NA	NA	NA	NA	321327.CYA_0029	anK3 :: Peptidase family M48	321327.CYA_0029	anK3	M|O	M|O	MNEQELAQWLEQALADLRLRVQVKAQPLQSSPGDYALVIMINHPAHVALDHERLTAWFQKAIPSRYPQVKRLALYSRPIGQQQANWKTQVRLAPEAATGRGDP------------------------ADSPDLSRYCFVQDRQLLTADLPQPSSVVRQAVLGFHNLTAGQKEEVLPLLPTLFRNPGAVSTAMLSVDAALWLEPLKSLNPHELRLLSVWLSRYCFNPSRALADLDPATSNLRTGQTRRRYRAPQTGVSLVLASFAGNLTLAAGVTLSLLFGMVFVLALAVFGTLEGGFSFGSFLSAVLLTLAFNALIFFLSPWLMDWIQHSLYSTQWVSLAEIGRRSPESAEVIARVCRQYKLKQPKLGLIRDQNPTAFTYGSLPDTARIVVSEGLFTYLEDEEVATVYAHELGHVIHWDFAVMTLASTLVQILYLLYVYLRD----TRRDRRGGKNIGSLALVAYFFYVAGSYLVLYLSRVREYFADHFAAEITGNPNALSRALVKIAFGIVQEGERQQDEETRQRSARLLEGTRALGIYDAKAAVMAGTAYRVAADPSQVGRVFLWDLFNPWAGWMELNSTHPLTGKRVRALGTYAEQLDLPVEFDMASVVAQGKQLNRQQLYGNFLLDVVLLNAEWLGAILGMVLGIPALQAGSYGMFAGLVLAGASLGLLLKMTVMYPSLENPPALTVLKAMSNPYASPLRGLPMQLEGRVIGRGDAGYRFGSDLKFQDETGMIFLRYVSRFGPLGNFLFGASRAGRLVGQEGTVVGWFRRGIAPYLDLSRFQSRYGEVVTSHPAFGQAVQVALGLMAALLLMTVFPF
1314	GC_00000048	SM4.3A	A'-like	385	16	21	2	0	0.94632837498527	0.6289360274036	0.755657282523437	321327.CYA_2737	Synechococcus	COG3706	Two-component response regulator, PleD family, consists of two REC domains and a diguanylate cyclase (GGDEF) domain	NA	NA	NA	NA	NA	NA	NA	NA	NA	NA	NA	NA	COG3706	Two-component response regulator, PleD family, consists of two REC domains and a diguanylate cyclase (GGDEF) domain (PleD) (PDB:1W25)	NA	NA	NA	NA	T|K	Signal transduction mechanisms|Transcription	NA	NA	NA	NA	321327.CYA_2737	response regulator	NA	NA	T|K	T|K	MQGRLQEIDIRSILQLIELGQRTGELFVEANPSLYWFIFFLNGRIIYASEGEGNVARLRDYLRRFQLEAALDEIQMPPKAAVNIPEYSRLWSLLENHKLNPNQGKQILLGMVREVLFDLLSLHHGSFIFEAGPPLAPQLTTFPVTSLLTEMVTQVQEWKKLHPYIQTPNQAPTIVNPLPLQQTLPAAVFKALSEWSDGKTSIRQMARYLGRDILLVAKAFYPYVQQGAIHLSEPVPLAGPKPSRPLKPSDKPAHILCIDDSMAIQKTVEFILQNEGYQVTTIGNPLKALGQVFLLNPDMILCDVAMPKLDGYELCAMLRKSSQFHETPIVMLTGKDGFSDRIKARMAGANEFLSKPFSEKELLTVVESYVGPPPKQGGE-
1315	GC_00000048	IGB1.12	A	1749	16	21	2	0	0.94632837498527	0.6289360274036	0.755657282523437	321327.CYA_2737	Synechococcus	COG3706	Two-component response regulator, PleD family, consists of two REC domains and a diguanylate cyclase (GGDEF) domain	NA	NA	NA	NA	NA	NA	NA	NA	NA	NA	NA	NA	COG3706	Two-component response regulator, PleD family, consists of two REC domains and a diguanylate cyclase (GGDEF) domain (PleD) (PDB:1W25)	NA	NA	NA	NA	T|K	Signal transduction mechanisms|Transcription	NA	NA	NA	NA	321327.CYA_2737	response regulator	NA	NA	K|T	K|T	MQGRLQEIDIRSILQLIELGQRTGELFVEARPSIYWFVFFLNGRIIYASETEGHIARLKDYLRRFKLEAALDEVQIPPKAAVNAPEYNRLWSLLENHKLNPSQGKQILLGMVREVLFDLLSLHQGSFIFEAGSPLAPQLTTFPVTPLLAEMVTQVQEWKKLHPYIQDPNQAPTIVNPCLL--------------------------------------------------------------------------------------------------------------------------------------------------------------------------------------------YTSP--------
1316	GC_00000048	18WCA1.11	A'-like	844	16	21	2	0	0.94632837498527	0.6289360274036	0.755657282523437	321327.CYA_2737	Synechococcus	COG3706	Two-component response regulator, PleD family, consists of two REC domains and a diguanylate cyclase (GGDEF) domain	NA	NA	NA	NA	NA	NA	NA	NA	NA	NA	NA	NA	COG3706	Two-component response regulator, PleD family, consists of two REC domains and a diguanylate cyclase (GGDEF) domain (PleD) (PDB:1W25)	NA	NA	NA	NA	T|K	Signal transduction mechanisms|Transcription	NA	NA	NA	NA	321327.CYA_2737	response regulator	NA	NA	K|T	K|T	MQGRLQEIDIRSILQLIELGQRTGELFVEANPSLYWFIFFLNGRIIYASEGEGNVARLRDYLRRFQLEAALDEIQMPPKAAVNIPEYSRLWSLLENHKLNPNQGKQILLGMVREVLFDLLSLHHGSFIFEAGPPLAPQLTTFPVTSLLTEMVTQVQEWKKLHPYIQTPNQAPTIVNPLPLQQTLPAAVFKALSEWSDGKTSIRQMARYLGRDILLVAKAFYPYVQQGAIHLSEPVPLAGPKPSRPLKPSDKPAHILCIDDSMAIQKTVEFILQNEGYQVTTIGNPLKALGQVFLLNPDMILCDVAMPKLDGYELCAMLRKSSQFHETPIVMLTGKDGFTDRIKARMAGANEFLGKPFSEKELLTVVESYVGPPPKQGGE-
1317	GC_00000048	18WCA2.12A	A'-like	126	16	21	2	0	0.94632837498527	0.6289360274036	0.755657282523437	321327.CYA_2737	Synechococcus	COG3706	Two-component response regulator, PleD family, consists of two REC domains and a diguanylate cyclase (GGDEF) domain	NA	NA	NA	NA	NA	NA	NA	NA	NA	NA	NA	NA	COG3706	Two-component response regulator, PleD family, consists of two REC domains and a diguanylate cyclase (GGDEF) domain (PleD) (PDB:1W25)	NA	NA	NA	NA	T|K	Signal transduction mechanisms|Transcription	NA	NA	NA	NA	321327.CYA_2737	response regulator	NA	NA	T|K	T|K	MQGRLQEIDIRSILQLIELGQRTGELVVEANPSLYWFIFFLNGRIIYASEGEGNVARLRDYLRRFQLEAALDEIQMPPKAAVNIPEYSRLWSLLENHKLNPNQGKQILLGMVREVLFDLLSLHHGSFIFEAGPPLAPQLTTFPVTSLLTEMVTQVQEWKKLHPYIQTPNQAPTIVNPLPLQQTLPAAVFKALSEWSDGKTSIRQMARYLGRDILLVAKAFYPYVQQGAIHLSEPVPLAGPKPSRPLKPSDKPAHILCIDDSMAIQKTVEFILQNEGYQVTTIGNPLKALGQVFLLNPDMILCDVAMPKLDGYELCAMLRKSSQFHETPIVMLTGKDGFSDRIKARMAGANEFLGKPFSEKELLTVVESYVGPPPKQGGE-
1318	GC_00000048	RCA3.9A	A	1266	16	21	2	0	0.94632837498527	0.6289360274036	0.755657282523437	321327.CYA_2737	Synechococcus	COG3706	Two-component response regulator, PleD family, consists of two REC domains and a diguanylate cyclase (GGDEF) domain	NA	NA	NA	NA	NA	NA	NA	NA	NA	NA	NA	NA	COG3706	Two-component response regulator, PleD family, consists of two REC domains and a diguanylate cyclase (GGDEF) domain (PleD) (PDB:1W25)	NA	NA	NA	NA	T|K	Signal transduction mechanisms|Transcription	NA	NA	NA	NA	321327.CYA_2737	response regulator	NA	NA	T|K	T|K	MQGRLQEIDIRSILQLIELGQRTGELFVEARPSIYWFVFFLNGRIIYASETEGHIARLKDYLRRFKLEAALDEVQIPPKAAVNAPEYNRLWSLLENHKLNPSQGKQILLGMVREVLFDLLSLHQGSFIFEAGSPLAPQLTTFPVTPLLAEMVTQVQEWKKLHPYIQDPNQAPTIVNPLPLQQTLPAPVFKALSEWSDGKTSIRQMGRYLGRDTLVVAKAIYPYVRQGAIHLSDPVLIIEPQRTRPLKPSDKPAHILCIDDSMAIQKTVEFILQNEGYQVTTIGNPLKALGQVFLLNPDMILCDVAMPKLDGYELCAMLRKSSQFRETPMIMLTGKDGFTDRLKARMAGANEFLSKPFSERELLTVVESYVGPPPKRGGGE
1319	GC_00000048	RCA4.11B	A	935	16	21	2	0	0.94632837498527	0.6289360274036	0.755657282523437	321327.CYA_2737	Synechococcus	COG3706	Two-component response regulator, PleD family, consists of two REC domains and a diguanylate cyclase (GGDEF) domain	NA	NA	NA	NA	NA	NA	NA	NA	NA	NA	NA	NA	COG3706	Two-component response regulator, PleD family, consists of two REC domains and a diguanylate cyclase (GGDEF) domain (PleD) (PDB:1W25)	NA	NA	NA	NA	T|K	Signal transduction mechanisms|Transcription	NA	NA	NA	NA	321327.CYA_2737	response regulator	NA	NA	T|K	T|K	------------------------------------------------------------------------------------------------------------------------------------------------------------------------------VNPLPLQQTLPAPVFKALSEWSDGKTSIRQMGRYLGRDTLVVAKAIYPYVRQGAIHLSDPVLIIEPQRTRPLKPSDKPAHILCIDDSMAIQKTVEFILQNEGYQVTTIGNPLKALGQVFLLNPDMILCDVAMPKLDGYELCAMLRKSSQFRETPMIMLTGKDGFTDRLKARMAGANEFLSKPFSERELLTVVESYVGPPPKRGGGE
1320	GC_00000048	RCA5.7	A	1991	16	21	2	0	0.94632837498527	0.6289360274036	0.755657282523437	321327.CYA_2737	Synechococcus	COG3706	Two-component response regulator, PleD family, consists of two REC domains and a diguanylate cyclase (GGDEF) domain	NA	NA	NA	NA	NA	NA	NA	NA	NA	NA	NA	NA	COG3706	Two-component response regulator, PleD family, consists of two REC domains and a diguanylate cyclase (GGDEF) domain (PleD) (PDB:1W25)	NA	NA	NA	NA	T|K	Signal transduction mechanisms|Transcription	NA	NA	NA	NA	321327.CYA_2737	response regulator	NA	NA	T|K	T|K	-----------------------------------------------------------------------------------------------------------------------------------------------------------------------RRQRQMCIRDRPLQQTLPAPVFKALSEWSDGKTSIRQMGRYLGRDTLVVAKAIYPYVRQGAIHLSDPVLIIEPQRTRPLKPSDKPAHILCIDDSMAIQKTVEFILQNEGYQVTTIGNPLKALGQVFLLNPDMILCDVAMPKLDGYELCAMLRKSSQFRETPMIMLTGKDGFTDRLKARMAGANEFLSKPFSERELLTVVESYVGPPPKRGGGE
1321	GC_00000048	RCA5.7	A	2160	16	21	2	0	0.94632837498527	0.6289360274036	0.755657282523437	321327.CYA_2737	Synechococcus	COG3706	Two-component response regulator, PleD family, consists of two REC domains and a diguanylate cyclase (GGDEF) domain	NA	NA	NA	NA	NA	NA	NA	NA	NA	NA	NA	NA	COG3706	Two-component response regulator, PleD family, consists of two REC domains and a diguanylate cyclase (GGDEF) domain (PleD) (PDB:1W25)	NA	NA	NA	NA	T|K	Signal transduction mechanisms|Transcription	NA	NA	NA	NA	321327.CYA_2737	response regulator	NA	NA	T|K	T|K	MQGRLQEIDIRSILQLIELGQRTGELFVEARPSIYWFVFFLNGRIIYASETEGHIARLKDYLRRFKLEAALDEVQIPPKAAVNAPEYNRLWSLLENHKLNPSQGKQILLGMVREVLFDLLSLHQGSFIFEAGSPLAPQLTTFPVTPLLAEMVTQVQEWKKLHPYIQDPNQAPTIVNPLPLQQNLPAPVF-----------------------------------------------------------------------------------------------------------------------------------------------------------------------------------------------
1322	GC_00000048	SM1.7B	B'	505	16	21	2	0	0.94632837498527	0.6289360274036	0.755657282523437	321332.CYB_1939	Synechococcus	COG3706	Two-component response regulator, PleD family, consists of two REC domains and a diguanylate cyclase (GGDEF) domain	NA	NA	NA	NA	NA	NA	NA	NA	NA	NA	NA	NA	COG3706	Two-component response regulator, PleD family, consists of two REC domains and a diguanylate cyclase (GGDEF) domain (PleD) (PDB:1W25)	NA	NA	NA	NA	T|K	Signal transduction mechanisms|Transcription	NA	NA	NA	NA	321332.CYB_1939	response regulator	NA	NA	T|K	T|K	------------------------------------------------------------------------------------------------------------------------------------------LTTFPVTPLLTEIVAQVQEWKKLHPYIQAPNQAPTIVNPLPLQQNLPAPVFKALSEWSDGKTSIRQMGRYLGRDTLAVAKAIYPYVRQGAIQLSEPVLIAEPKPSRPLKPSDKPSHILCIDDSMAIQKTVEFILQNEGYQVTTIGNPLKALGQVFLLNPDMILCDVAMPKLDGYELCAMLRKSSQFRETPMIMLTGKDGFTDRIKARMAGANEFLSKPFAEKELLTIVESYVGPPPKRGGGE
1323	GC_00000048	SM1.7B	B'	116	16	21	2	0	0.94632837498527	0.6289360274036	0.755657282523437	321332.CYB_1939	Synechococcus	COG3706	Two-component response regulator, PleD family, consists of two REC domains and a diguanylate cyclase (GGDEF) domain	NA	NA	NA	NA	NA	NA	NA	NA	NA	NA	NA	NA	COG3706	Two-component response regulator, PleD family, consists of two REC domains and a diguanylate cyclase (GGDEF) domain (PleD) (PDB:1W25)	NA	NA	NA	NA	T|K	Signal transduction mechanisms|Transcription	NA	NA	NA	NA	321332.CYB_1939	response regulator	NA	NA	T|K	T|K	MQGKLQEIDIRSILQLIELGQRTGELFVEASPSVYWFVFFLNGRIIYASETEGNIARLRDYLHRFKLEAALEEIQIPHKAAVNAPEYNRLWSLLENHKLNPNQGKQILLGMVREVLFDLLSLHQGSFIFEAGSPLAPQLTTFP---------------------------------------------------------------------------------------------------------------------------------------------------------------------------------------------------------------------------------------------
1324	GC_00000048	SM2.9A	A	799	16	21	2	0	0.94632837498527	0.6289360274036	0.755657282523437	321327.CYA_2737	Synechococcus	COG3706	Two-component response regulator, PleD family, consists of two REC domains and a diguanylate cyclase (GGDEF) domain	NA	NA	NA	NA	NA	NA	NA	NA	NA	NA	NA	NA	COG3706	Two-component response regulator, PleD family, consists of two REC domains and a diguanylate cyclase (GGDEF) domain (PleD) (PDB:1W25)	NA	NA	NA	NA	T|K	Signal transduction mechanisms|Transcription	NA	NA	NA	NA	321327.CYA_2737	response regulator	NA	NA	K|T	K|T	------------------------------------------------------------------------------------------------------------------------------------------------------------------------------------QQTLPAPVFKALSEWSDGKTSIRQIGRYLGRDTLVVAKAIYPYVRQGAIHLSDPVLIIEPQRTRPLKPSDKPAHILCIDDSMAIQKTVEFILQNEGYQVTTIGNPLKALGQVFLLNPDMILCDVAMPKLDGYELCAMLRKSSQFRETPMIMLTGKDGFTDRLKARMAGANEFLSKPFSERELLTVVESYVGPPPKRGGGE
1325	GC_00000048	SM2.9A	A	638	16	21	2	0	0.94632837498527	0.6289360274036	0.755657282523437	321327.CYA_2737	Synechococcus	COG3706	Two-component response regulator, PleD family, consists of two REC domains and a diguanylate cyclase (GGDEF) domain	NA	NA	NA	NA	NA	NA	NA	NA	NA	NA	NA	NA	COG3706	Two-component response regulator, PleD family, consists of two REC domains and a diguanylate cyclase (GGDEF) domain (PleD) (PDB:1W25)	NA	NA	NA	NA	T|K	Signal transduction mechanisms|Transcription	NA	NA	NA	NA	321327.CYA_2737	response regulator	NA	NA	K|T	K|T	MQGRLQEIDIRSILQLIELGQRTGELFVEARPSIYWFVFFLNGRIIYASETEGHIARLKDYLRRFKLEAALDEVQIPPKAAVNAPEYNRLWSLLENHKLNPSQGKQILLGMVREVLFDLLSLHQGSFIFEAGSPLAPQLTTFPVTPLLAEMVTQVQEWKKLHPYIQDPN-------------------------------------------------------------------------------------------------------------------------------------------------------------------------------------------------------------------
1326	GC_00000048	BG1.9A	A'-like	1888	16	21	2	0	0.94632837498527	0.6289360274036	0.755657282523437	321327.CYA_2737	Synechococcus	COG3706	Two-component response regulator, PleD family, consists of two REC domains and a diguanylate cyclase (GGDEF) domain	NA	NA	NA	NA	NA	NA	NA	NA	NA	NA	NA	NA	COG3706	Two-component response regulator, PleD family, consists of two REC domains and a diguanylate cyclase (GGDEF) domain (PleD) (PDB:1W25)	NA	NA	NA	NA	T|K	Signal transduction mechanisms|Transcription	NA	NA	NA	NA	321327.CYA_2737	response regulator	NA	NA	K|T	K|T	MQGRLQEIDIRSILQLIELGQRTGELVVEANPSLYWFIFFLNGRIIYASEGEGNVARLRDYLRRFQLEAALDEIQMPPKAAVNIPEYSRLWSLLENHKLNPNQGKQILLGMVREVLFDLLSLHHGSFIFEAGPPLAPQLTTFPVTSLLTEMVTQVQEWKKLHPYIQTPNQAPTIVNPLPLQQTLPAAVFKALSEWSDGKTSIRQMARYLGRDILLVAKAFYPYVQQGAIHLSEPVPLAGPKPSRPLKPSDKPAHILCIDDSMAIQKTVEFILQNEGYQVTTIGNPLKALGQVFLLNPDMILCDVAMPKLDGYELCAMLRKSSQFHETPIVMLTGKDSFSDRIKARMAGANEFLGKPFSEKELLTVVESYVGPPPKQGGE-
1327	GC_00000048	WCA1.12	A'-like	1612	16	21	2	0	0.94632837498527	0.6289360274036	0.755657282523437	321327.CYA_2737	Synechococcus	COG3706	Two-component response regulator, PleD family, consists of two REC domains and a diguanylate cyclase (GGDEF) domain	NA	NA	NA	NA	NA	NA	NA	NA	NA	NA	NA	NA	COG3706	Two-component response regulator, PleD family, consists of two REC domains and a diguanylate cyclase (GGDEF) domain (PleD) (PDB:1W25)	NA	NA	NA	NA	T|K	Signal transduction mechanisms|Transcription	NA	NA	NA	NA	321327.CYA_2737	response regulator	NA	NA	T|K	T|K	MQGRLQEIDIRSILQLIELGQRTGELVVEANPSLYWFIFFLNGRIIYASEGEGNVARLRDYLRRFQLEAALDEIQMPPKAAVNIPEYSRLWSLLENHKLNPNQGKQILLGMVREVLFDLLSLHHGSFIFEAGPPLAPQLTTFPVTSLLTEMVTQVQEWKKLHPYIQTPNQAPTIVNPLPLQQTLPAAVFKALSEWSDGKTSIRQMARYLGRDILLVAKAFYPYVQQGAIHLSEPVPLAGPKPSRPLKPSDKPAHILCIDDSMAIQKTVEFILQNEGYQVTTIGNPLKALGQVFLLNPDMILCDVAMPKLDGYELCAMLRKSSQFHETPIVMLTGKDGFTDRIKARMAGANEFLGKPFSEKELLTVVESYVGPPPKQGGE-
1328	GC_00000048	GCA1.24	B'	962	16	21	2	0	0.94632837498527	0.6289360274036	0.755657282523437	321332.CYB_1939	Synechococcus	COG3706	Two-component response regulator, PleD family, consists of two REC domains and a diguanylate cyclase (GGDEF) domain	NA	NA	NA	NA	NA	NA	NA	NA	NA	NA	NA	NA	COG3706	Two-component response regulator, PleD family, consists of two REC domains and a diguanylate cyclase (GGDEF) domain (PleD) (PDB:1W25)	NA	NA	NA	NA	T|K	Signal transduction mechanisms|Transcription	NA	NA	NA	NA	321332.CYB_1939	response regulator	NA	NA	T|K	T|K	----------------------------------------------------------------------------------------------------------------------------------------------------------MQEWKKLHPYIQAPNQAPTIVNPLPLQQNLPAPVFKALSEWSDGKTSIRQMGRYLGRDTLAVAKAIYPYVRQGAIQLSEPVLIAEPKPSRPLKPSDKPSHILCIDDSMAIQKTVEFILQNEGYQVTTIGNPLKALGQVFLLNPDMILCDVAMPKLDGYELCAMLRKSSQFRETPMIMLTGKDGFTDRIKARMAGANEFLSKPFAEKELLTIVESYVGPPPKRGGGE
1329	GC_00000048	GCA3.42A	A	595	16	21	2	0	0.94632837498527	0.6289360274036	0.755657282523437	321327.CYA_2737	Synechococcus	COG3706	Two-component response regulator, PleD family, consists of two REC domains and a diguanylate cyclase (GGDEF) domain	NA	NA	NA	NA	NA	NA	NA	NA	NA	NA	NA	NA	COG3706	Two-component response regulator, PleD family, consists of two REC domains and a diguanylate cyclase (GGDEF) domain (PleD) (PDB:1W25)	NA	NA	NA	NA	T|K	Signal transduction mechanisms|Transcription	NA	NA	NA	NA	321327.CYA_2737	response regulator	NA	NA	K|T	K|T	-----------------------------------------------------------------------------------------------------------------------------------------------------------------------PNQAPTIVNPLPLQQTLPAPVFKALSEWSDGKTSIRQMGRYLGRDTLVVAKAIYPYVRQGAIHLSDPVLIIEPQRTRPLKPSDKPAHILCIDDSMAIQKTVEFILQNEGYQVTTIGNPLKALGQVFLLNPDMILCDVAMPKLDGYELCAMLRKSSQFRETPMIMLTGKDGFTDRLKARMAGANEFLSKPFSERELLTVVESYVGPPPKRGGGE
1330	GC_00000048	GCA3.42A	A	2043	16	21	2	0	0.94632837498527	0.6289360274036	0.755657282523437	321327.CYA_2737	Synechococcus	COG3706	Two-component response regulator, PleD family, consists of two REC domains and a diguanylate cyclase (GGDEF) domain	NA	NA	NA	NA	NA	NA	NA	NA	NA	NA	NA	NA	COG3706	Two-component response regulator, PleD family, consists of two REC domains and a diguanylate cyclase (GGDEF) domain (PleD) (PDB:1W25)	NA	NA	NA	NA	T|K	Signal transduction mechanisms|Transcription	NA	NA	NA	NA	321327.CYA_2737	response regulator	NA	NA	K|T	K|T	MQGRLQEIDIRSILQLIELGQRTGELFVEARPSIYWFVFFLNGRIIYASETEGHIARLKDYLRRFKLEAALDEVQIPPKAAVNAPEYNRLWSLLENHKLNP---------------------------------------------------------------------------------------------------------------------------------------------------------------------------------------------------------------------------------------------------------------------------------------
1331	GC_00000048	GCA3.42B	B'	1313	16	21	2	0	0.94632837498527	0.6289360274036	0.755657282523437	321332.CYB_1939	Synechococcus	COG3706	Two-component response regulator, PleD family, consists of two REC domains and a diguanylate cyclase (GGDEF) domain	NA	NA	NA	NA	NA	NA	NA	NA	NA	NA	NA	NA	COG3706	Two-component response regulator, PleD family, consists of two REC domains and a diguanylate cyclase (GGDEF) domain (PleD) (PDB:1W25)	NA	NA	NA	NA	T|K	Signal transduction mechanisms|Transcription	NA	NA	NA	NA	321332.CYB_1939	response regulator	NA	NA	K|T	K|T	----------------------------------------------------------------------------------------------------------------------------------------PQLTTFPVTPLLTEIVAQVQEWKKLHPYIQAPNQAPTIVNPLPLQQNLPAPVFKALSEWSDGKTSIRQMGRYLGRDTLAVAKAIYPYVRQGAIQLSEPVLIAEPKPSRPLKPSDKPSHILCIDDSMAIQKTVEFILQNEGYQVTTIGNPLKALGQVFLLNPDMILCDVAMPKLDGYELCAMLRKSSQFRETPMIMLTGKDGFTDRIKARMAGANEFLSKPFAEKELLTIVESYVGPPPKRGGGE
1332	GC_00000048	GCA3.42B	B'	1684	16	21	2	0	0.94632837498527	0.6289360274036	0.755657282523437	321332.CYB_1939	Synechococcus	COG0745	DNA-binding response regulator, OmpR family, contains REC and winged-helix (wHTH) domain	NA	NA	NA	NA	NA	NA	NA	NA	NA	NA	NA	NA	COG3706	Two-component response regulator, PleD family, consists of two REC domains and a diguanylate cyclase (GGDEF) domain (PleD) (PDB:1W25)	NA	NA	NA	NA	T|K	Signal transduction mechanisms|Transcription	NA	NA	NA	NA	321332.CYB_1939	response regulator	NA	NA	K|T	K|T	MQGKLQEIDIRSILQLIELGQRTGELFVEASPSVYWFVFFLNGRIIYASETEGNIARLRDYLHRFKLEAALEEIQIPHKAAVNAPEYNRLWSLLENHKLNP---------------------------------------------------------------------------------------------------------------------------------------------------------------------------------------------------------------------------------------------------------------------------------------
1333	GC_00000048	OS-B'	B'	1872	16	21	2	0	0.94632837498527	0.6289360274036	0.755657282523437	321332.CYB_1939	Synechococcus	COG3706	Two-component response regulator, PleD family, consists of two REC domains and a diguanylate cyclase (GGDEF) domain	NA	NA	NA	NA	NA	NA	NA	NA	NA	NA	NA	NA	COG3706	Two-component response regulator, PleD family, consists of two REC domains and a diguanylate cyclase (GGDEF) domain (PleD) (PDB:1W25)	NA	NA	NA	NA	T|K	Signal transduction mechanisms|Transcription	NA	NA	NA	NA	321332.CYB_1939	response regulator	NA	NA	K|T	K|T	MQGKLQEIDIRSILQLIELGQRTGELFVEASPSVYWFVFFLNGRIIYASETEGNIARLRDYLHRFKLEAALEEIQIPHKAAVNAPEYNRLWSLLESHKLNPNQGKQILLGMVREVLFDLLSLHHGSFIFEAGSPLAPQLTTFPVTPLLTEIVAQVQEWKKLHPYIQAPNQAPTIVNPLPLQQNLPAPVFKALSEWSDGKTSIRQMGRYLGRDTLTVAKAIYPYVRQGAIQLSEPVLIAEPKPSRPLKPSDKPSHILCIDDSMAIQKTVEFILQNEGYQVTTIGNPLKALGQVFLLNPDMILCDVAMPKLDGYELCAMLRKSSQFRETPMIMLTGKDGFTDRIKARMAGANEFLSKPFAEKELLTIVESYVGPPPKRGGGE
1334	GC_00000048	OS-A	A	2597	16	21	2	0	0.94632837498527	0.6289360274036	0.755657282523437	321327.CYA_2737	Synechococcus	COG3706	Two-component response regulator, PleD family, consists of two REC domains and a diguanylate cyclase (GGDEF) domain	NA	NA	NA	NA	NA	NA	NA	NA	NA	NA	NA	NA	COG3706	Two-component response regulator, PleD family, consists of two REC domains and a diguanylate cyclase (GGDEF) domain (PleD) (PDB:1W25)	NA	NA	NA	NA	T|K	Signal transduction mechanisms|Transcription	NA	NA	NA	NA	321327.CYA_2737	response regulator	NA	NA	T|K	T|K	MQGRLQEIDIRSILQLIELGQRTGELFVEARPSIYWFVFFLNGRIIYASETEGHIARLKDYLRRFKLEAALDEVQIPPKAAVNAPEYNRLWSLLENHKLNPSQGKQILLGMVREVLFDLLSLHQGSFIFEAGSPLAPQLTTFPVTPLLAEMVTQVQEWKKLHPYIQDPNQAPTIVNPLPLQQTLPAPVFKALSEWSDGKTSIRQMGRYLGRDTLVVAKAIYPYVRQGAIHLSDPVLIIEPQRTRPLKPSDKPAHILCIDDSMAIQKTVEFILQNEGYQVTTIGNPLKALGQVFLLNPDMILCDVAMPKLDGYELCAMLRKSSQFRETPMIMLTGKDGFTDRLKARMAGANEFLSKPFSERELLTVVESYVGPPPKRGGGE
1335	GC_00000049	SM4.3A	A'-like	1569	16	21	2	0	0.804707825084513	0.679484796875872	0.736813705959212	321327.CYA_1080	Synechococcus	COG0457|COG1807	Tetratricopeptide (TPR) repeat|4-amino-4-deoxy-L-arabinose transferase or related glycosyltransferase of PMT family	NA	NA	NA	NA	NA	NA	NA	NA	NA	NA	NA	NA	COG1807|COG4235	PMT family glycosyltransferase ArnT/Agl22, involved in glycosylation of proteins and lipid IVA (ArnT) (PDB:5EZM) (PUBMED:16226890;31233657;32706435)|Cytochrome c-type biogenesis protein CcmH/NrfG (NrfG)	NA	NA	NA	NA	M|C|O	Cell wall/membrane/envelope biogenesis|Energy production and conversion|Posttranslational modification, protein turnover, chaperones	NA	NA	NA	NA	321327.CYA_1080	COGs COG1807 4-amino-4-deoxy-L-arabinose transferase and related glycosyltransferase of PMT family	NA	NA	R|M	R|M	------MERASSWLAEPGRIPLLTAWAVLGMAALLLLLVWNWSDPLPPAWDEAQHLLQAQAFGEHLRRFRWEGLWWQQFLHLNQRYPPLAYWLGIPLAALHPFSRADGQLLNLALLGILTLATQRLGQRIYHSQAVGWLAAALLVLYPGIAALAHVYMLELPLVVAVTLAFWALWAYGEEPSWWGAVGVGAGVAAVLLTKWTGVLFLLPPLLAV----------LLGVR--IPWLVRLAHLALGMGVMLL-LCWPWYGANWLFVLSNGWAYADTAHYYTTCPAGSLCWWTAYLRFLPLQTSSWLCPLPLLSLWGSLSRREALLWGLYSSGYLLYTLVAIKDVRFTLPLLPLLALLSAGGLDKVWRWLGERWGQKALRQGVGISLALGSLALLNLGQPLTPGVAPLWKGIQMRWQGQHPQQELTRWMGSLVQPGLTTTLGVLPNTELISSETLSYLAALQRWPITFRSAGQTPWPEVELALLDGFVDAAGEQGIVGPYGPAKEQIRQLLDKSPDWQRQQ-FDLPAVGRLYTYFPTKPRVVLQELPAPAEEEEVELLQLKG----GTQAWRLQWQGPAQDLARTLVWARLEDPQGQVLAKRAWVVGQNRLLLYAPGSWQVEE-ILAWPELA-TKEGILHLEWQSPQGRRRSFSQPWKGSRGG--KGGSPISPGDPLFLLRQASKAAVQGDLEALSLYLNAWTTLQYPTFLTDPDRALIRQLLEGEHHWAAAQGQREKQIQSHYELALLEVALLRPQAAQQHFEQIVKLNPKDNWARAYLAFLRVFFTRDFQGLQGLRQELVNAFHPLCQKADLDWNLEGICAALLQENPAPSEKPEIAGNQQKP
1336	GC_00000049	IGB1.12	A	466	16	21	2	0	0.804707825084513	0.679484796875872	0.736813705959212	321327.CYA_1080	Synechococcus	COG0457|COG1807	Tetratricopeptide (TPR) repeat|4-amino-4-deoxy-L-arabinose transferase or related glycosyltransferase of PMT family	NA	NA	NA	NA	NA	NA	NA	NA	NA	NA	NA	NA	COG1807|COG4783	PMT family glycosyltransferase ArnT/Agl22, involved in glycosylation of proteins and lipid IVA (ArnT) (PDB:5EZM) (PUBMED:16226890;31233657;32706435)|Outer membrane protein chaperone/metalloprotease BepA/YfgC, contains M48 and TPR domains (BepA) (PDB:6AIT) (PUBMED:24003122)	NA	NA	NA	NA	M|M|O	Cell wall/membrane/envelope biogenesis|Cell wall/membrane/envelope biogenesis|Posttranslational modification, protein turnover, chaperones	NA	NA	NA	NA	321327.CYA_1080	COGs COG1807 4-amino-4-deoxy-L-arabinose transferase and related glycosyltransferase of PMT family	NA	NA	R|M	R|M	----------------------------------------------------------------------------------------------------------------------------------------------------------------------------------AAAAKGSSPPAEQPAAAVLLTKWTGVLFLLPPLLAV----------PLGVR--IPWPLRLAHLALGMGVTLL-LCWPWYGANWLFVLSNGWAYADTAHYYVTCAAGSLCWWTAYLRWLPLQMGPWLCPLPLLSLWGSPSRREALLWGLYGGGYLLYTLVAIKDVRFTLPLLPLLAILSAGGLAKLWRYLGERWGERALRRGVGMSLALGALALLNLGQPLAPGVAPLWKGIQMRWQGQHPQQELTRWIGSRVQPGLTATLGVLPNTELISSETLSYLAALQRWPITFRGAGQTPWPEVELALLDGFVDAPGEQGIVGPYGPAKEQIRQLLDKSPDWQQEH-FDLPAVGRLSTYFPSKPRVVLQELPAAA--EAVELLELQVLPEEGIPAWHLRWQGPAQDLAQTLVWARLEDPQGQVLAKRAWVVGQNRLLPYAAGSWQVEE-ILAWPELA-TKEGILHLEWQPPQGRRRSFSQPWEGSRSG--KGGSLISPGDPLFLLQQAARAAAIGDLEALSLYLNAWTTLQYPTFLTDPDRVLIRQLLEGEEQWAAAQSWRERQIQSHYELALLEVALLRPQAAQRHFQRIVELDPEDNWARAYLAFLRVFFTHDFRSLQGLQQELAAAIYPLCQKANPDWDLSWLCAAL--------------------
1337	GC_00000049	IGB1.12	A	2020	16	21	2	0	0.804707825084513	0.679484796875872	0.736813705959212	321327.CYA_1080	Synechococcus	COG0457|COG1807	Tetratricopeptide (TPR) repeat|4-amino-4-deoxy-L-arabinose transferase or related glycosyltransferase of PMT family	NA	NA	NA	NA	NA	NA	NA	NA	NA	NA	NA	NA	COG1807|COG4783	PMT family glycosyltransferase ArnT/Agl22, involved in glycosylation of proteins and lipid IVA (ArnT) (PDB:5EZM) (PUBMED:16226890;31233657;32706435)|Outer membrane protein chaperone/metalloprotease BepA/YfgC, contains M48 and TPR domains (BepA) (PDB:6AIT) (PUBMED:24003122)	NA	NA	NA	NA	M|M|O	Cell wall/membrane/envelope biogenesis|Cell wall/membrane/envelope biogenesis|Posttranslational modification, protein turnover, chaperones	NA	NA	NA	NA	321327.CYA_1080	COGs COG1807 4-amino-4-deoxy-L-arabinose transferase and related glycosyltransferase of PMT family	NA	NA	R|M	R|M	---------------------------------------------------------------------------------------------------------------------------------------------------------------------------------------------MGEIARRKVQKGQGI-----PFLQV-------------------W------AGLGMVALLLLLVWNWSD-------------------------------------------------PLPPAWDEAQH--------------------------------LLQAQAFGDHLSRFRWEGLWWQQ-----------------FLHLNQRYPP---------------------LAYWLG------------------------------------------------IPLAALH-------------PFGRADGQL---------------LNLVLLGIL-----------------------------------TLATQRLGWR-----------------------AYRSWEVG-----------WLAAVLVLLYPGIT-------------------------------------------------------------------------------------------------------------ALAHVYMLELPLL--VAVTLAFWALWAYAEEPSW----------------RGAVG-------------------------------------------------
1338	GC_00000049	18WCA1.11	A'-like	1318	16	21	2	0	0.804707825084513	0.679484796875872	0.736813705959212	321327.CYA_1080	Synechococcus	COG0457|COG1807	Tetratricopeptide (TPR) repeat|4-amino-4-deoxy-L-arabinose transferase or related glycosyltransferase of PMT family	NA	NA	NA	NA	NA	NA	NA	NA	NA	NA	NA	NA	COG1807|COG4235	PMT family glycosyltransferase ArnT/Agl22, involved in glycosylation of proteins and lipid IVA (ArnT) (PDB:5EZM) (PUBMED:16226890;31233657;32706435)|Cytochrome c-type biogenesis protein CcmH/NrfG (NrfG)	NA	NA	NA	NA	M|C|O	Cell wall/membrane/envelope biogenesis|Energy production and conversion|Posttranslational modification, protein turnover, chaperones	NA	NA	NA	NA	321327.CYA_1080	COGs COG1807 4-amino-4-deoxy-L-arabinose transferase and related glycosyltransferase of PMT family	NA	NA	R|M	R|M	--------------------------------------------------------------------------------------------------------------------------------------------------------------------------------GIAALAHVYMLELPLVVAAVLLTKWTGVLFLLPPLLAV----------LLGVR--IPWLVRLAHLALGMGVMLL-LCWPWYGANWLFVLSNGWAYADTAHYYITCPAGSLCWWTAYLRFLPLQTSPWLCPLPLLSLWGSLSRREALLWGLYGSGYLLYTLVAIKDVRFTLPLLPLLALLSAGGLDKVWRWLGGRWGQKALRQGVGISLALGSLALLNLGQPLTPGVAPLWKGIQMRWHGQHPQQELTRWIGSLVQPGLTTTLGVLPNTELISSETLSYLAALQRWPITFRSAGQTPWPEVELALLDGFVDAPGEQGIVGPYGPAKEQIRQLLDKSPDWQRQQ-FDLPAVGRLYTYFPTKPRVVLQELPAPA--EEVELLQLKG----GTQAWRLQWQGPAQDLAQTLVWARLEDPQGQVLAKRAWVVGQNRLLLYAPGSWQVEE-ILAWPELA-TKEGILHLEWQSPQGRRRSFSQPWKGSRGG--KGGSPISPGDPLFLLRQAAKAAVQGDLEALSLYLNAWTTLQYPTFLTDPDRALIRQLLEGEHHWAAAQGQREKQIQSHYELALLEVALLRPQAAQQHFEQIVKLNPEDNWARAYLAFLRVFFTRDFQGLQGLRQELVNAFHPLCQKADLDWNLEGICAALLQENPAPSEKPEIAGNQQKP
1339	GC_00000049	18WCA2.12A	A'-like	774	16	21	2	0	0.804707825084513	0.679484796875872	0.736813705959212	321327.CYA_1080	Synechococcus	COG0457|COG1807	Tetratricopeptide (TPR) repeat|4-amino-4-deoxy-L-arabinose transferase or related glycosyltransferase of PMT family	NA	NA	NA	NA	NA	NA	NA	NA	NA	NA	NA	NA	COG1807|COG4235	PMT family glycosyltransferase ArnT/Agl22, involved in glycosylation of proteins and lipid IVA (ArnT) (PDB:5EZM) (PUBMED:16226890;31233657;32706435)|Cytochrome c-type biogenesis protein CcmH/NrfG (NrfG)	NA	NA	NA	NA	M|C|O	Cell wall/membrane/envelope biogenesis|Energy production and conversion|Posttranslational modification, protein turnover, chaperones	NA	NA	NA	NA	321327.CYA_1080	COGs COG1807 4-amino-4-deoxy-L-arabinose transferase and related glycosyltransferase of PMT family	NA	NA	R|M	R|M	------------------------------------------------------------------------------------------------------------------------------------------------------------------------------------------------MAAVLLTKWTGVLFLLPPLLAV----------LLGVR--IPWLVRLAHLALGMGVMLL-LCWPWYGANWLFVLSNGWAYADTAHYYITCPAGSLCWWTAYLRFLPLQTSPWLCPLPLLSLWGSPSRREALLWGLYSSGYLLYTLVAIKDVRFTLPLLPLLALLSAGGLDKVWRWLGERWGQKALRQGVGISLALGSLALFNLGQPLTPGVAPLWKGIQMRWHGQHPQQELTRWIGSLVQPGLTTTLGVLPNTELISSETLSYLAALQRWPITFRSAGQTPWPEVELALLDGFVDAPGEQGIVGPYGPAKEQIRQLLDKSPDWQRQQ-FDLPAVGRLYTYFPTKPRVVLQELPAPA--EEVELLQLKG----GTQAWRLQWQGPAQDLARTLVWARLEDPQGQVLAKRAWVVGQNRLLLYAPGSWQVEE-ILAWPELA-TKEGILHLEWQSPQGRRRSFSQPWKGSRGG--KGGSPISPGDPLFLLRQAAKAAVQGDLEALSLYLNAWTTLQYPTFLTDPDRALIRQLLEGEHHWAAAQGQREKQIQSHYELALLEVALLRPQAAQQHFEQIVKLNPQDNWARAYLAFLRVFFTRDFQGLQGLRQELVNAFHPLCQKADLDWNLEGICAALLQENPAPSEKPEIAGNQQKP
1340	GC_00000049	RCA3.9A	A	1824	16	21	2	0	0.804707825084513	0.679484796875872	0.736813705959212	321327.CYA_1080	Synechococcus	COG0457|COG1807	Tetratricopeptide (TPR) repeat|4-amino-4-deoxy-L-arabinose transferase or related glycosyltransferase of PMT family	NA	NA	NA	NA	NA	NA	NA	NA	NA	NA	NA	NA	COG1807|COG4235	PMT family glycosyltransferase ArnT/Agl22, involved in glycosylation of proteins and lipid IVA (ArnT) (PDB:5EZM) (PUBMED:16226890;31233657;32706435)|Cytochrome c-type biogenesis protein CcmH/NrfG (NrfG)	NA	NA	NA	NA	M|C|O	Cell wall/membrane/envelope biogenesis|Energy production and conversion|Posttranslational modification, protein turnover, chaperones	NA	NA	NA	NA	321327.CYA_1080	COGs COG1807 4-amino-4-deoxy-L-arabinose transferase and related glycosyltransferase of PMT family	NA	NA	R|M	R|M	----------------------------------------------------------------------------------------------------------------------------------------------------------------------------------------------------------------------------------------------------MGVTLL-LCWPWYGANWLFVLSNGWAYADTAHYYVTCAAGSLCWWTAYLRWLPLQMGPWLCPLPLLSLWGSPSRREALLWGLYGGGYLLYTLVAIKDVRFTLPLLPLLAILSAGGLAKLWRYLGERWGERALRRGVGMSLALGALALLNLGQPLAPGVAPLWKGIQMRWQGQHPQQELTRWIGSRVQPGLTATLGVLPNTELISSETLSYLAALQRWPITFRGAGQTPWPEVELALLDGFVDAPGEQGIVGPYGPAKEQIRQLLDKSPDWQQEH-FDLPAVGRLSTYFPSKPRVVLQELPAAA--EAVELLELQVLPEEGIPAWHLRWQGPAQDLAQTLVWARLEDPQGQVLAKRAWVVGQNRLLPYAAGSWQVEE-ILAWPELA-TKEGILHLEWQPPQGRRRSFSQPWEGSRSG--KGGSLISPGDPLFLLQQAARAAAIGDLEALSLYLNAWTTLQYPTFLTDPDRVLIRQLLEGEEQWAAAQSWRERQIQSHYELALLEVALLRPQAAQRHFEQIVKLNPEDNWARAYLAFLRVFFTHDFRSLQGLQQELAAAIYPLCQKANPDWDLSWLCAAL--------------------
1341	GC_00000049	RCA3.9A	A	1825	16	21	2	0	0.804707825084513	0.679484796875872	0.736813705959212	321327.CYA_1080	Synechococcus	COG0457|COG1807	Tetratricopeptide (TPR) repeat|4-amino-4-deoxy-L-arabinose transferase or related glycosyltransferase of PMT family	NA	NA	NA	NA	NA	NA	NA	NA	NA	NA	NA	NA	COG1807|COG4235	PMT family glycosyltransferase ArnT/Agl22, involved in glycosylation of proteins and lipid IVA (ArnT) (PDB:5EZM) (PUBMED:16226890;31233657;32706435)|Cytochrome c-type biogenesis protein CcmH/NrfG (NrfG)	NA	NA	NA	NA	M|C|O	Cell wall/membrane/envelope biogenesis|Energy production and conversion|Posttranslational modification, protein turnover, chaperones	NA	NA	NA	NA	321327.CYA_1080	COGs COG1807 4-amino-4-deoxy-L-arabinose transferase and related glycosyltransferase of PMT family	NA	NA	R|M	R|M	---------------------------------------------------------------------------------------------------------------------------------------------------------------------------------------------MGEIARRKVQKGQGI-----PFLQV-------------------W------AGLGMVALLLLLVWNWSD-------------------------------------------------PLPPAWDEAQH--------------------------------LLQAQAFGDHLSRFRWEGLWWQQ-----------------FLHLNQRYPP---------------------LAYWLG------------------------------------------------IPLAALH-------------PFGRADGQL---------------LNLVLLGIL-----------------------------------TLATQRLGWR-----------------------AYRSWEVG-----------WLAAVLVLLYPGIT-ALAHVYMLELPLLVAVTLAFWALWAYAEEP--SGGGGVGGG---------AGGGAADQVDGGAVFAAAAAGCS----------------ARGEDPLAAAAGPPGPGNGGDAALVLALV-----------------------WS---------------------------------------------------------------------
1342	GC_00000049	RCA5.7	A	734	16	21	2	0	0.804707825084513	0.679484796875872	0.736813705959212	321327.CYA_1080	Synechococcus	COG0457|COG1807	Tetratricopeptide (TPR) repeat|4-amino-4-deoxy-L-arabinose transferase or related glycosyltransferase of PMT family	NA	NA	NA	NA	NA	NA	NA	NA	NA	NA	NA	NA	COG1807|COG3063	PMT family glycosyltransferase ArnT/Agl22, involved in glycosylation of proteins and lipid IVA (ArnT) (PDB:5EZM) (PUBMED:16226890;31233657;32706435)|Type IV pilus assembly protein PilF/PilW (PilF) (PDB:2VQ2) (PUBMED:16403447)	NA	NA	NA	NA	M|N|W	Cell wall/membrane/envelope biogenesis|Cell motility|Extracellular structures	NA	NA	NA	NA	321327.CYA_1080	COGs COG1807 4-amino-4-deoxy-L-arabinose transferase and related glycosyltransferase of PMT family	NA	NA	R|M	R|M	-----------------------------------------------------------------------------------------------------------------------------------------------------------------------------------ALAHVYMLELPL-LAAVLLTKWTGVLFLLPPLLAV----------PLGVR--IPWPLRLAHLALGMGVTLL-LCWPWYGANWLFVLSNGWAYADTAHYYVTCAAGSLCWWTAYLRWLPLQMGPWLCPLPLLSLWGSPSRREALLWGLYGGGYLLYTLVAIKDVRFTLPLLPLLAILSAGGLAKLWRYLGERWGERALRRGVGMSLALGALALLNLGQPLAPGVAPLWKGIQMRWQGQHPQQELTRWIGSRVQPGLTATLGVLPNTELISSETLSYLAALQRWPITFRGAGQTPWPEVELALLDGFVDAPGEQGIVGPYGPAKEQIRQLLDKSPDWQQEH-FDLPAVGRLSTYFPSKPRVVLQELPAAA--EAVELLELQVLPEEGIPAWHLRWQGPAQDLAQTLVWARLEDPQGQVLAKRAWVVGQNRLLPYAAGSWQVEE-ILAWPELA-TKEGILHLEWQPPQGRRRSFSQPWEGSRSG--KGGSLISPGDPLFLLQQAARAAAIGDLEALSLYLNAWTTLQYPTFLTDPDRVLIRQLLEGEEQWAAAQSWRERQIQSHYELALLEVALLRPQAAQRHFQRIVELDPEDNWARAYLAFLRVFFTHDFRSLQGLQQELAAAIYPLCQKANPDWDLSWLCAAL--------------------
1343	GC_00000049	RCA5.7	A	2171	16	21	2	0	0.804707825084513	0.679484796875872	0.736813705959212	321327.CYA_1080	Synechococcus	COG0457|COG1807	Tetratricopeptide (TPR) repeat|4-amino-4-deoxy-L-arabinose transferase or related glycosyltransferase of PMT family	NA	NA	NA	NA	NA	NA	NA	NA	NA	NA	NA	NA	COG1807|COG4783	PMT family glycosyltransferase ArnT/Agl22, involved in glycosylation of proteins and lipid IVA (ArnT) (PDB:5EZM) (PUBMED:16226890;31233657;32706435)|Outer membrane protein chaperone/metalloprotease BepA/YfgC, contains M48 and TPR domains (BepA) (PDB:6AIT) (PUBMED:24003122)	NA	NA	NA	NA	M|M|O	Cell wall/membrane/envelope biogenesis|Cell wall/membrane/envelope biogenesis|Posttranslational modification, protein turnover, chaperones	NA	NA	NA	NA	321327.CYA_1080	COGs COG1807 4-amino-4-deoxy-L-arabinose transferase and related glycosyltransferase of PMT family	NA	NA	R|M	R|M	---------------------------------------------------------------------------------------------------------------------------------------------------------------------------------------------MGEIARRKVQKGQGI-----PFLQV-------------------W------AGLGMVALLLLLVWNWSD-------------------------------------------------PLPPAWDEAQH--------------------------------LLQAQAFGDHLSRFRWEGLWWQQ-----------------FLHLNQRYPP---------------------LAYWLG------------------------------------------------IPLAALH-------------PFGRADGQL---------------LNLVLLGIL-----------------------------------TLATQRLGWR-----------------------AYRSWEVG-----------WLAAVLVLLYPGIT-------------------------------------------------------------------------------------------------------------ALAHVYMLELPLL--VAVTLAFWALWAYAEEPSW----------------RGAVGV------------------------------------------------
1344	GC_00000049	SM1.7B	B'	890	16	21	2	0	0.804707825084513	0.679484796875872	0.736813705959212	321332.CYB_1947	Synechococcus	NA	NA	NA	NA	NA	NA	NA	NA	NA	NA	NA	NA	NA	NA	NA	NA	NA	NA	NA	NA	NA	NA	NA	NA	NA	NA	321332.CYB_1947	COGs COG1807 4-amino-4-deoxy-L-arabinose transferase and related glycosyltransferase of PMT family	NA	NA	NA	NA	------------------------------------------------------------------------------------------------------------------------------------------------------------------------------------------------------------------------------------------------------------------------------------------------------------------------------------------------------------------------------------------------------------------------------------------------------------------------------------GQTPWPELELSLLDGFVDAEGEQGIIGPYGPTKEQIRQHLRSSPDWRQDPAVELPTVGRLHTYFPRFSKVTVQEWPLEA--EEVELVEVEALLELGIPAWKLRWQGPAQNLAQTLVWARLEDGQGRVLEKRAWVLGQNRLQLNSTGGWLVEE-ILTLPTTDFPRGGLLHLEWQSPKGIRHSLHQSWRGSLSSFPKEGSPLVT-DPLFPLREAARAAAAGDLQALSLYLNAWTTLQYPTFLTDPDRILVRQLLEGERQQAAAQGQPSQQIQSHYQLGLMLAALLQPEAAQLHFQQIVELDPEDEWARAYLGFLRVLFTHDFEGIRGLRQELSAVLQPLCRKADLDWDLNWICAAL--------------------
1345	GC_00000049	SM2.9A	A	1482	16	21	2	0	0.804707825084513	0.679484796875872	0.736813705959212	321327.CYA_1080	Synechococcus	COG0457|COG1807	Tetratricopeptide (TPR) repeat|4-amino-4-deoxy-L-arabinose transferase or related glycosyltransferase of PMT family	NA	NA	NA	NA	NA	NA	NA	NA	NA	NA	NA	NA	COG1807|COG4235	PMT family glycosyltransferase ArnT/Agl22, involved in glycosylation of proteins and lipid IVA (ArnT) (PDB:5EZM) (PUBMED:16226890;31233657;32706435)|Cytochrome c-type biogenesis protein CcmH/NrfG (NrfG)	NA	NA	NA	NA	M|C|O	Cell wall/membrane/envelope biogenesis|Energy production and conversion|Posttranslational modification, protein turnover, chaperones	NA	NA	NA	NA	321327.CYA_1080	COGs COG1807 4-amino-4-deoxy-L-arabinose transferase and related glycosyltransferase of PMT family	NA	NA	R|M	R|M	---------------------------------------------------------------------------------------------------------------------------------------------------------------------------------------------------------------------V----------PLGVR--IPWPLRLAHLALGMGVTLL-LCWPWYGANWLFVLSNGWAYADTAHYYVTCAAGSLCWWTAYLRWLPLQMGPWLCPLPLLSLWGSPSRREALLWGLYGGGYLLYTLVAIKDVRFTLPLLPLLAILSAGGLAKLWRYLGERWGERALRRGVGMSLALGALALLNLGQPLAPGVAPLWKGIQMRWQGQHPQQELTRWIGSRVQPGLTATLGVLPNTELISSETLSYLAALQRWPITFRGAGQTPWPEVELALLDGFVDAPGEQGIVGPYGPAKEQIRQLLDKSPDWQQEH-FDLPAVGRLSTYFPSKPRVVLQELPAAA--EAVELLELQVLPEEGIPAWHLRWQGPAQDLAQTLVWARLEDPQGQVLAKRAWVVGQNRLLPYAAGSWQVEE-ILAWPELA-TKEGILHLEWQPPQGRRRSFSQPWEGSRSG--KGGSLISPGDPLFLLQQAARAAAIGDLEALSLYLNAWTTLQYPTFLTDPDRVLIRQLLEGEEQWAAAQSWRERQIQSHYELALLEVALLRPQAAQRHFQRIVELDPEDNWARAYLAFLRVFFTHDFRSLQGLQQELAAAIYPLCQKANPDWDLSWLCAAL--------------------
1346	GC_00000049	BG1.9A	A'-like	277	16	21	2	0	0.804707825084513	0.679484796875872	0.736813705959212	321327.CYA_1080	Synechococcus	COG0457|COG1807	Tetratricopeptide (TPR) repeat|4-amino-4-deoxy-L-arabinose transferase or related glycosyltransferase of PMT family	NA	NA	NA	NA	NA	NA	NA	NA	NA	NA	NA	NA	COG1807|COG4235	PMT family glycosyltransferase ArnT/Agl22, involved in glycosylation of proteins and lipid IVA (ArnT) (PDB:5EZM) (PUBMED:16226890;31233657;32706435)|Cytochrome c-type biogenesis protein CcmH/NrfG (NrfG)	NA	NA	NA	NA	M|C|O	Cell wall/membrane/envelope biogenesis|Energy production and conversion|Posttranslational modification, protein turnover, chaperones	NA	NA	NA	NA	321327.CYA_1080	COGs COG1807 4-amino-4-deoxy-L-arabinose transferase and related glycosyltransferase of PMT family	NA	NA	M|R	M|R	--------------------------------------------------------------------------------------------------------------------------------------------------------------------------------------------VGAGVAAVLLTKWTGVLFLLPPLLAV----------LLGVR--IPWLVRLAHLALGMGVMLL-LCWPWYGANWLFVLSNGWAYADTAHYYLTCPAGSLCWWTAYLRFLPLQTSPWLCPLPLLSLWGSLSRREALLWGLYSSGYLLYTLVAIKDVRFTLPLLPLLALLSAGGLDKVWRWLGERWGQKALRQGVGISLALGSLALFNLGQPLTPGVAPLWKGIQMRWQGQHPQQELTRWIGSLVQPGLTTTLGVLPNTELISSETLSYLAALQRWPITFRSAGQTPWPEVELALLDGFVDAPGEQGIVGPYGPAKEQIRQLLDKSPDWQRQQ-FDLPAVGRLYTYFPTKPRVVLQELPAPA--EEVELLQLKG----GTQAWRLQWQGPAQDLARTLVWARLEDPQGQVLAKRAWVVGQNRLLLYAPGSWQVEE-ILAWPELA-TKEGILHLEWQSPQGRRRSFSQPWKGSRGG--KGGSPISPGDPLFLLRQAAKAAVQGDLEALSLYLNAWTTLQYPTFLTDPDRALIRQLLEGEHHWAAAQGQREKQIQSHYELALLEVALLRPQAAQQHFEQIVKLNPEDNWARAYLAFLRVFFTRDFQGLQGLRQELVNAFHPLCQKADLGWNLEGICAALLQENPAPSEKPEIAGNQQKP
1347	GC_00000049	BG1.9A	A'-like	1604	16	21	2	0	0.804707825084513	0.679484796875872	0.736813705959212	321332.CYB_1947	Synechococcus	COG0457|COG1807	Tetratricopeptide (TPR) repeat|4-amino-4-deoxy-L-arabinose transferase or related glycosyltransferase of PMT family	NA	NA	NA	NA	NA	NA	NA	NA	NA	NA	NA	NA	COG1807|COG4235	PMT family glycosyltransferase ArnT/Agl22, involved in glycosylation of proteins and lipid IVA (ArnT) (PDB:5EZM) (PUBMED:16226890;31233657;32706435)|Cytochrome c-type biogenesis protein CcmH/NrfG (NrfG)	NA	NA	NA	NA	M|C|O	Cell wall/membrane/envelope biogenesis|Energy production and conversion|Posttranslational modification, protein turnover, chaperones	NA	NA	NA	NA	321332.CYB_1947	COGs COG1807 4-amino-4-deoxy-L-arabinose transferase and related glycosyltransferase of PMT family	NA	NA	M|R	M|R	---------------------------------------------------------------------------------------------------------------------------------------------------------------------------------MERASSWLAGARGPG----------GI-----PLLKA-------------------WAV------LGMAALLLLLVWNWSD-------------------------------------------------PLPPAWDEAQH--------------------------------LLQAQAFGEHLRRFRWEGLWWQQ-----------------FLHLNQRYPP---------------------LAYWLG------------------------------------------------IPLAALH-------------PFSRADGQL---------------LNLALLGIL-----------------------------------------------------TLVTQRLGQ----------------RIYHSQAVGWLAAALLVLYPGIA-------------------------------------------------------------------------------------------------------------ALAHVYMLELPLVVAVT---------------------------------------------------------------------------------------
1348	GC_00000049	WCA1.12	A'-like	517	16	21	2	0	0.804707825084513	0.679484796875872	0.736813705959212	321327.CYA_1080	Synechococcus	COG0457|COG1807	Tetratricopeptide (TPR) repeat|4-amino-4-deoxy-L-arabinose transferase or related glycosyltransferase of PMT family	NA	NA	NA	NA	NA	NA	NA	NA	NA	NA	NA	NA	COG1807|COG4235	PMT family glycosyltransferase ArnT/Agl22, involved in glycosylation of proteins and lipid IVA (ArnT) (PDB:5EZM) (PUBMED:16226890;31233657;32706435)|Cytochrome c-type biogenesis protein CcmH/NrfG (NrfG)	NA	NA	NA	NA	M|C|O	Cell wall/membrane/envelope biogenesis|Energy production and conversion|Posttranslational modification, protein turnover, chaperones	NA	NA	NA	NA	321327.CYA_1080	COGs COG1807 4-amino-4-deoxy-L-arabinose transferase and related glycosyltransferase of PMT family	NA	NA	R|M	R|M	------------------------------------------------------------------------------------------------------------------------------------------------------------------------------------------VGVGAGVAAVLLTKWTGVLFLLPPLLAV----------LLGVR--IPWLVRLAHLALGMGVMLL-LCWPWYGANWLFVLSNGWAYADTAHYYITCPAGSLCWWTAYLRFLPLQTSPWLCPLPLLSLWGSLSRREALLWGLYSSGYLLYTLVAIKDVRFTLPLLPLLALLSAGGLDKVWRWLGERWGQKALRQGVGISLALGSLALLNLGQPLTPGVAPLWKGIQMRWHGQHPQQELTRWIGSLVQPGLTTTLGVLPNTELISSETLSYLAALQRWPITFRSAGQTPWPEVELALLDGFVDAPGEQGIVGPYGPAKEQIRQLLDKSPDWQRQQ-FDLPAVGRLYTYFPTKPRVVLQELPAPA--EEVELLQLKG----GTQAWRLQWQGPAQDLAQTLVWARLEDPQGQVLAKRAWVVGQNRLLLYAPGSWQVEE-ILAWPELA-TKEGILHLEWQSPQGRRRSFSQPWKGSRGG--KGGSPISPGDPLFLLRQAAKAAVQGDLEALSLYLNAWTTLQYPTFLTDPDRALIRQLLEGEHHWAAAQGQREKQIQSHYELALLEVALLRPQAAQQHFEQIVKLNPQDNWARAYLAFLRVFFTRDFQGLQGLRQELVNAFHPLCQKADLDWNLEGICAALLQENPAPSEKPEIAGNQQKP
1349	GC_00000049	WCA1.12	A'-like	1993	16	21	2	0	0.804707825084513	0.679484796875872	0.736813705959212	321332.CYB_1947	Synechococcus	COG0457|COG1807	Tetratricopeptide (TPR) repeat|4-amino-4-deoxy-L-arabinose transferase or related glycosyltransferase of PMT family	NA	NA	NA	NA	NA	NA	NA	NA	NA	NA	NA	NA	COG1807|COG4235	PMT family glycosyltransferase ArnT/Agl22, involved in glycosylation of proteins and lipid IVA (ArnT) (PDB:5EZM) (PUBMED:16226890;31233657;32706435)|Cytochrome c-type biogenesis protein CcmH/NrfG (NrfG)	NA	NA	NA	NA	M|C|O	Cell wall/membrane/envelope biogenesis|Energy production and conversion|Posttranslational modification, protein turnover, chaperones	NA	NA	NA	NA	321332.CYB_1947	COGs COG1807 4-amino-4-deoxy-L-arabinose transferase and related glycosyltransferase of PMT family	NA	NA	R|M	R|M	---------------------------------------------------------------------------------------------------------------------------------------------------------------------------------MERASSWLAGARGPG----------GI-----PLLKA-------------------WAV------LGMAALLLLLVWNWSD-------------------------------------------------PLPPAWDEAQH--------------------------------LLQAQAFGEHLRRFRWEGLWWQQ-----------------FLHLNQRYPP---------------------LAYWLG------------------------------------------------IPLAALH-------------PFSRADGQL---------------LNLALLGIL-----------------------------------------------------TLVTQRLGQ----------------RIYHSQAVGWLAAALLVLYPGIA-------------------------------------------------------------------------------------------------------------ALAHVYMLELPLV--VAVTLAFWALWAYGEDPSW----------------------------------------WGAVGV------------------------
1350	GC_00000049	WCA2.4	A'-like	1750	16	21	2	0	0.804707825084513	0.679484796875872	0.736813705959212	321327.CYA_1080	Synechococcus	COG0457|COG1807	Tetratricopeptide (TPR) repeat|4-amino-4-deoxy-L-arabinose transferase or related glycosyltransferase of PMT family	NA	NA	NA	NA	NA	NA	NA	NA	NA	NA	NA	NA	COG1807|COG4235	PMT family glycosyltransferase ArnT/Agl22, involved in glycosylation of proteins and lipid IVA (ArnT) (PDB:5EZM) (PUBMED:16226890;31233657;32706435)|Cytochrome c-type biogenesis protein CcmH/NrfG (NrfG)	NA	NA	NA	NA	M|C|O	Cell wall/membrane/envelope biogenesis|Energy production and conversion|Posttranslational modification, protein turnover, chaperones	NA	NA	NA	NA	321327.CYA_1080	COGs COG1807 4-amino-4-deoxy-L-arabinose transferase and related glycosyltransferase of PMT family	NA	NA	M|R	M|R	-----------------------------------------------------------------------------------------------------------------------------------------------------------------------------LWAYGEDPSWWGAAGVGAGVAAVLLTKWTGVLFLLPPLLAV----------LLGVR--IPWLVRLAHLALGMGVMLL-LCWPWYGANWLFVLSNGWAYADTAHYYITCPAGSLCWWTAYLRFLPLQTSPWLCPLPLLSLWGSPSRREALLWGLYSSGYLLYTLVAIKDVRFTLPLLPLLALLSAGGLDKVWRWLGERWGQKALRQGVGISLALGSLALLNLGQPLTPGVAPLWKGIQMRWHGQHPQQELTRWIGSLVQPGLTTTLGVLPNTELISSETLSYLAALQRWPITFRSAGQTPWPEVELALLDGFVDAPGEQGIVGPYGPAKEQIRQLLDKSPDWQRQQ-FDLPAVGRLYTYFPTKPRVVLQELPAPA--EEVELLQLKG----GTQAWRLQWQGPAQDLAQTLVWARLEDPQGQVLAKRAWVVGQNRLLLYAPGSWQVEE-ILAWPELA-TKEGILHLEWQSPQGRRRSFSQPWKGSRGG--KGGSPISPGDPLFLLRQAAKAAVQGDPEALSLYLNAWTTLQYPTFLTDPDRALIRQLLEGEHHWAAAQGQREKQIQSHYELALLEVALLRPQAAQQHFEQIVKLNPEDNWARAYLAFLRVFFTRDFQGLQGLRQELVNAFHPLCQKADLDWNLEGICAALLQENPAPSEKPEIAGNQQKP
1351	GC_00000049	GCA1.24	B'	1482	16	21	2	0	0.804707825084513	0.679484796875872	0.736813705959212	321332.CYB_1947	Synechococcus	COG0457|COG1807	Tetratricopeptide (TPR) repeat|4-amino-4-deoxy-L-arabinose transferase or related glycosyltransferase of PMT family	NA	NA	NA	NA	NA	NA	NA	NA	NA	NA	NA	NA	COG1807|COG4783	PMT family glycosyltransferase ArnT/Agl22, involved in glycosylation of proteins and lipid IVA (ArnT) (PDB:5EZM) (PUBMED:16226890;31233657;32706435)|Outer membrane protein chaperone/metalloprotease BepA/YfgC, contains M48 and TPR domains (BepA) (PDB:6AIT) (PUBMED:24003122)	NA	NA	NA	NA	M|M|O	Cell wall/membrane/envelope biogenesis|Cell wall/membrane/envelope biogenesis|Posttranslational modification, protein turnover, chaperones	NA	NA	NA	NA	321332.CYB_1947	COGs COG1807 4-amino-4-deoxy-L-arabinose transferase and related glycosyltransferase of PMT family	NA	NA	M|R	M|R	---------------------------------------------------------------------------------------------------------------------------------------------------------------------------------------VYMLELPLVVAAVLLTKWTGVLFLLLPLVGVAGQALWRSGKAVGWWKGIPWLVRLAHLALGMGVMLL-LCWPWYGANWLFVLSNGWAYAETAHYYITCPAGSLCWWTAYLRLLPLQMSPFLCGLPLLTLWGSLDRREAVLWATYGSGYLLYTLVDIKDVRFTLPLLPLLAVLSAGGIQKACRWLEERWGAWALQRGVCAGLVLGCLALANLGRPLTPGVAPLWTGIQMRWQGKHPTQELTQWIQSLIQPGLTTTLGVLPNTELISSETLTYLAALQRWPVTFRAAGQTPWPELELSLLDGFVDAEGEQGIIGPYGPTKEQIRQHLRSSPDWRQDPAVELPTLGRLHTYFPRMPRVTVQKWPLEA--GEVELVEVETLSELGIPAWKLRWQGPAQNLAQTLVWARLEDGQGRVLEKRAWVLGQNRLQLNSTGGWLVEE-ILTLPTTDFPRGGLLHLEWQSPKGIRHSLHQSWRGSLSSFPKEGPFLVT-DPLFPLREAARAAAAGDLQALSLYLNAWTTLQYPTFLTDPDRILVRQLLEGERQQAAAQGQPSQQIQSHYQLGLMLAALLQPEAAQLHFQQIVELDPEDEWARAYLGFLRVLFTHDFEGIRGLRQELSAVLQPLCRKADLDWDLNWICAAL--------------------
1352	GC_00000049	GCA3.42A	A	1453	16	21	2	0	0.804707825084513	0.679484796875872	0.736813705959212	321327.CYA_1080	Synechococcus	COG0457|COG1807	Tetratricopeptide (TPR) repeat|4-amino-4-deoxy-L-arabinose transferase or related glycosyltransferase of PMT family	NA	NA	NA	NA	NA	NA	NA	NA	NA	NA	NA	NA	COG1807|COG4783	PMT family glycosyltransferase ArnT/Agl22, involved in glycosylation of proteins and lipid IVA (ArnT) (PDB:5EZM) (PUBMED:16226890;31233657;32706435)|Outer membrane protein chaperone/metalloprotease BepA/YfgC, contains M48 and TPR domains (BepA) (PDB:6AIT) (PUBMED:24003122)	NA	NA	NA	NA	M|M|O	Cell wall/membrane/envelope biogenesis|Cell wall/membrane/envelope biogenesis|Posttranslational modification, protein turnover, chaperones	NA	NA	NA	NA	321327.CYA_1080	COGs COG1807 4-amino-4-deoxy-L-arabinose transferase and related glycosyltransferase of PMT family	NA	NA	M|R	M|R	-----MGEVARRKVQKGQGIPFLQVWAGLGMVALLLLLVWNWSDPLPPAWDEAQHLLQAQAFGDHLSRFRWEGLWWQQFLHLNQRYPPLAYWLGIPLAALHPFGRADGQLLNLVLLGILTLATQRLGWRAYRSWEVGW------------------------------------------------------LAAVLLTKWTGVLFLLPPLLAV----------PLGVR--IPWPLRLAHLALGMGVTLL-LCWPWYGANWLFVLSNGWAYADTAHYYVTCAAGSLCWWTAYLRWLPLQMGPWLCPLPLLSLWGSPSRREALLWGLYGGGYLLYTLVAIKDVRFTLPLLPLLAILSAGGLAKLWRYLGERWGERALRRGVGMSLALGALALLNLGQPLAPGVAPLWKGIQMRWQGQHPQQELTRWIGSRVQPGLTATLGVLPNTELISSETLSYLAALQRWPITFRGAGQTPWPEVELALLDGFVDAPGEQGIVGPYGPAKEQIRQLLDKSPDWQQEH-FDLPAVGRLSTYFPSKPRVVLQELPAAA--EAVELLELQVLPEEGIPAWHLRWQGPAQDLAQTLVWARLEDPQGQVLAKRAWVVGQNRLLPYAAGSWQVEE-ILAWPELA-TKEGILHLEWQPPQGRRRSFSQPWEGSRSG--KGGSLISPGDPLFLLQQAARAAAIGDLEALSLYLNAWTTLQYPTFLTDPDRVLIRQLLEGEEQWAAAQSWRERQIQSHYELALLEVALLRPQAAQRHFQRIVELDPEDNWARAYLAFLRVFFTHDFRSLQGLQQELAAAIYPLCQKANPDWDLSWLCAAL--------------------
1353	GC_00000049	GCA3.42B	B'	1468	16	21	2	0	0.804707825084513	0.679484796875872	0.736813705959212	321332.CYB_1947	Synechococcus	COG0457|COG1807	Tetratricopeptide (TPR) repeat|4-amino-4-deoxy-L-arabinose transferase or related glycosyltransferase of PMT family	NA	NA	NA	NA	NA	NA	NA	NA	NA	NA	NA	NA	COG1807|COG4783	PMT family glycosyltransferase ArnT/Agl22, involved in glycosylation of proteins and lipid IVA (ArnT) (PDB:5EZM) (PUBMED:16226890;31233657;32706435)|Outer membrane protein chaperone/metalloprotease BepA/YfgC, contains M48 and TPR domains (BepA) (PDB:6AIT) (PUBMED:24003122)	NA	NA	NA	NA	M|M|O	Cell wall/membrane/envelope biogenesis|Cell wall/membrane/envelope biogenesis|Posttranslational modification, protein turnover, chaperones	NA	NA	NA	NA	321332.CYB_1947	COGs COG1807 4-amino-4-deoxy-L-arabinose transferase and related glycosyltransferase of PMT family	NA	NA	R|M	R|M	----------------------------------------------------------------------------------------------------------------------------------------------------------------------------------------------AGVAAVLLTKWTGVLFLLLPLVGVAGQALWRSGKAVGWWKGIPWPARLAHLALGMGVMLL-LCWPWYGANWLFVLSNGWAYAETAHYYITCPAGSLCWWTAYLRLLPLQMSPFLCGLPLLSGWGSLDRREAVLWATYGSGYLLYTLVDIKDVRFTLPLLPLLAVLSAGGIQKACRWLEERWGAWALQRGVCAGLVLGCLALANLGRPLTPGVAPLWTGIQMRWQGKHPTQELTQWIQSLIQPGLTTTLGVLPNTELISSETLTYLAALQRWPVTFRAAGQTPWPELELSLLDGFVDAEGEQGIIGPYGPTKEQIRQHLRSSPDWRQDPAVELPTLGRLHTYFPRFSKVTVQEWPLEA--EEVELVEVEALLELGIPAWKLRWQGPAQNLAQTLVWARLEDGQGRVLEKRAWVLGQNRLQLNSTGGWLVEE-ILTLPTTDFPRGGLLHLEWQSPKGIRHSLHQSWRGSLSSFPKEGPFLVT-DPLFPLREAARAAAAGDLQALSLYLNAWTTLQYPTFLTDPDRILVRQLLEGERQQAAAQGQPSQQIQSHYQLGLMLAALLQPEAAQLHFQQIVELDPEDAWARAYLGFLRVLFTHDFEGIRGLRQELSAVLQPLCRKADLDWDLNWICAAL--------------------
1354	GC_00000049	OS-B'	B'	1881	16	21	2	0	0.804707825084513	0.679484796875872	0.736813705959212	321332.CYB_1947	Synechococcus	COG0457|COG1807	Tetratricopeptide (TPR) repeat|4-amino-4-deoxy-L-arabinose transferase or related glycosyltransferase of PMT family	NA	NA	NA	NA	NA	NA	NA	NA	NA	NA	NA	NA	COG1807|COG4783	PMT family glycosyltransferase ArnT/Agl22, involved in glycosylation of proteins and lipid IVA (ArnT) (PDB:5EZM) (PUBMED:16226890;31233657;32706435)|Outer membrane protein chaperone/metalloprotease BepA/YfgC, contains M48 and TPR domains (BepA) (PDB:6AIT) (PUBMED:24003122)	NA	NA	NA	NA	M|M|O	Cell wall/membrane/envelope biogenesis|Cell wall/membrane/envelope biogenesis|Posttranslational modification, protein turnover, chaperones	NA	NA	NA	NA	321332.CYB_1947	COGs COG1807 4-amino-4-deoxy-L-arabinose transferase and related glycosyltransferase of PMT family	NA	NA	R|M	R|M	MNGTDEERETLPERPHRPGIPFLRWWAGLGMVALLLLVIWNWTDPLPPAWDEAQHLLQAQAFGLHLQRFRWDGLWGQQFLHLNQRYPPLAYWLGIPLAVLHPFSRADGQLLNLGLLGVLVLATQRLGQRVYRSWEVGWLAAALVLLYPGITALAHVYMLELPLVVAVTLAFWALWAYGEKPSWWGAVGVGAGVAAVLLTKWTGVLFLLLPLVGVAGQALWRSGKAVGWWKGIPWPARLAHLALGMGVMLL-LCWPWYGANWLFVLSNGWAYAETAHYYITCPAGSLCWWTAYLRLLPLQMSPFLWGLPLLSGWGSLDRREAVLWATYGSGYLLYTLVDIKDVRFTLPLLPLLAVLSAGGIQKACRWLEERWGAWALQRGVCAGLVLGCLALANLGRPLTPGVAPLWTGIQMHWQGQHPTQELTQWIQSLIQPGLTTTLGVLPNTELISSETLTYLAALQRWPVTFRAAGQTPWPELELSLLDGFVDAEGEQGIIGPYGPTKEQIRQHLRSSPDWRQDPAVELPTVGRPHTYFPRFSKVTVQEWPLEA--EEVELVEVEALLELGIPAWKLRWQGPAQNLAQTLVWARLEDGQGRVLEKRAWVLGQNRLQLNSTGGWLVEE-ILTLPTTDFPRGGLLHLEWQSPKGIRHSLHQSWRGSLSSFPKEGSPLVT-DPLFPLREAARAAAAGDLQALSLYLNAWTTLQYPTFLTDPDRILVRQLLEGERQQAAAQGQPSQQIQSHYQLGLMLAALLQPEAAQLHFQQIVELDPEDEWARAYLGFLRVLFTHDFEGIRGLRQELSAVLQPLCQKTVQDWDLNWICAAL--------------------
1355	GC_00000049	OS-A	A	1044	16	21	2	0	0.804707825084513	0.679484796875872	0.736813705959212	321327.CYA_1080	Synechococcus	COG0457|COG1807	Tetratricopeptide (TPR) repeat|4-amino-4-deoxy-L-arabinose transferase or related glycosyltransferase of PMT family	NA	NA	NA	NA	NA	NA	NA	NA	NA	NA	NA	NA	COG1807|COG4235	PMT family glycosyltransferase ArnT/Agl22, involved in glycosylation of proteins and lipid IVA (ArnT) (PDB:5EZM) (PUBMED:16226890;31233657;32706435)|Cytochrome c-type biogenesis protein CcmH/NrfG (NrfG)	NA	NA	NA	NA	M|C|O	Cell wall/membrane/envelope biogenesis|Energy production and conversion|Posttranslational modification, protein turnover, chaperones	NA	NA	NA	NA	321327.CYA_1080	COGs COG1807 4-amino-4-deoxy-L-arabinose transferase and related glycosyltransferase of PMT family	NA	NA	M|R	M|R	-----MGEIARRKVQKGQGIPFLQVWAGLGMVALLLLLVWNWSDPLPPAWDEAQHLLQAQAFGDHLSRFRWEGLWWQQFLHLNQRYPPLAYWLGIPLAALHPFGRADGQLLNLVLLGILTLATQRLGWRAYRSWEVGWLAAVLVLLYPGITALAHVYMLELPLLVAVTLAFWALWAYAEEPSWRGAVGVGAGLAAVLLTKWTGVLFLLPPLLAV----------PLGVR--IPWPLRLAHLALGMGVTLL-LCWPWYGANWLFVLSNGWAYADTAHYYVTCAAGSLCWWTAYLRWLPLQMGPWLCPLPLLSLWGSPSRREALLWGLYGGGYLLYTLVAIKDVRFTLPLLPLLAILSAGGLAKLWRYLGERWGERALRRGVGMSLALGALALLNLGQPLAPGVAPLWKGIQMRWQGQHPQQELTRWIGSRVQPGLTATLGVLPNTELISSETLSYLAALQRWPITFRGAGQTPWPEVELALLDGFVDAPGEQGIVGPYGPAKEQIRQLLDKSPDWQQEH-FDLPAVGRLSTYFPSKPRVVLQELPAAA--EAVELLELQVLPEEGIPAWHLRWQGPAQDLAQTLVWARLEDPQGQVLAKRAWVVGQNRLLPYAAGSWQVEE-ILAWPELA-TKEGILHLEWQPPQGRRRSFSQPWEGSRSG--KGGSLISPGDPLFLLQQAARAAAIGDLEALSLYLNAWTTLQYPTFLTDPDRVLIRQLLEGEEQWAAAQSWRERQIQSHYELALLEVALLRPQAAQRHFQRIVELDPEDNWARAYLAFLRVFFTHDFRSLQGLQQELAAAIYPLCQKANRDWDLSWLCAAL--------------------
1356	GC_00000050	SM4.3A	A'-like	1712	17	21	2	0	0.926271447713232	0.684776567043231	0.787424057266368	321327.CYA_2547	Synechococcus	COG1353|COG1353	CRISPR/Cas system-associated protein Cas10, large subunit of type III CRISPR-Cas systems, contains HD superfamily nuclease domain|CRISPR/Cas system-associated protein Cas10, large subunit of type III CRISPR-Cas systems, contains HD superfamily nuclease domain	COG1353	CRISPR-Cas system	NA	NA	NA	NA	NA	NA	NA	NA	NA	NA	COG1353	CRISPR/Cas system-associated protein Cas10, large subunit of type III CRISPR-Cas systems, contains HD superfamily nuclease domain (Cas10) (PDB:6IFN)	NA	NA	321327.CYA_2547	ko00000, ko02048	V	Defense mechanisms	NA	NA	321327.CYA_2547	ko:K07016, ko:K19076	321327.CYA_2547	cmr2 :: CRISPR-associated protein	321327.CYA_2547	cmr2	V	V	----------------------------------------------------------DADLVASASDRAAIGHLPVAIDYQVADCSQSLGPGLEMSHLLSGRKRFWQLPEEEHRALRQASSRAEYLLRREARVVPDWLWQE-EDIQKVFWWFWRCFPQALAREFGDENLLLLPAETRLPDGSLWSHTSVVAALAGCLAGYDEPKFTRPFLASFTFNPIQELIKASRKMRDFWAGSWLLHYLSARLCWELAEKYGPDCLLYPSLYGQPLIDAWLLKRYPEFAQWIPQPSANALLTAGFPNVLLLLLPQDRVQAAMQLAQQTLKEEWRHLAERALEHLQLERRWLVQLRPEDPTWKGWLEHQWQIYWAAAPLGSPQQRLKDTAILR-SQESIERDPWVSTQNRTYHLKGERQLFADPELKFLRISFWDPERQQHRQHKPGLNVGSWWAAAVEATRRLQAACKQARDWQLPVTFGPRSTVSGLGPVVHPSPRNRWISEGESRRLWQRQAGLFDGREQLNATETVKRALDKVLPELFPTLDEDEVAASYPDLTAGVAGYLKTHGRRELEHFEQACRAVEAIHPAIREVIREMRGKWGIPWADQQNLRYHPRLLNAGWLVEDLEADEATQKRCRQEIEATLSRYYPSINPASWYVLAAGDGDDMGQWLSGGKMKPYYDYLPQPLQRLADGQRDAIGRVL--DSEELKQVKDAFSEFVKASRKRMGPATHSALSRALLDFSGQLVPYLTEQRYAGRLIYAGGDDVLAYTNLWEWDSWLWDIRQCFRGGEDDWREFANEGDYWQWQKAQLPAGLSRRPLFTLGSLASISFGVVIAHHSVPLAIALENLWEAEQGAKGQAYASSSPKDSVQVRVLFANGNQLVSTCKFDTFDKWKDLLDFDWKLLGQKQDQSSLFEQAAQLWEQHPAPTLEAVPDWARLFCSRRDLFRGESEQKDRFQAKLVEFIQHFWQHSLPAQPAAWDLAIKNWFKLAAFVLRNRTVELGRNAR
1357	GC_00000050	IGB1.12	A	1881	17	21	2	0	0.926271447713232	0.684776567043231	0.787424057266368	321327.CYA_2547	Synechococcus	COG1353|COG1353	CRISPR/Cas system-associated protein Cas10, large subunit of type III CRISPR-Cas systems, contains HD superfamily nuclease domain|CRISPR/Cas system-associated protein Cas10, large subunit of type III CRISPR-Cas systems, contains HD superfamily nuclease domain	COG1353	CRISPR-Cas system	NA	NA	NA	NA	NA	NA	NA	NA	NA	NA	COG1353	CRISPR/Cas system-associated protein Cas10, large subunit of type III CRISPR-Cas systems, contains HD superfamily nuclease domain (Cas10) (PDB:6IFN)	NA	NA	321327.CYA_2547	ko00000, ko02048	V	Defense mechanisms	NA	NA	321327.CYA_2547	ko:K07016, ko:K19076	321327.CYA_2547	cmr2 :: CRISPR-associated protein	321327.CYA_2547	cmr2	V	V	--------------------------------------------------------------------------------------------------------------------------------------------------------------------------------------------------------------------------------------------------------------------------------WLLEKYPPFAEWIPQPSANTLLTAGFPNVILLLLPEERLQAAMQLAQQTLKEEWRHLAERALEHLQLERRWLVQLRPEDPTWGGWLEHQWQFYWAAAPLGSPQQRLKDTAILR-SQESIERDPWVSTQNRTYHLKGERQLFADPELKFLRISFWDPERQQHRQHKPGLNVGSWWAAAVEATRRLQAACKQARDWQLPVAFGPRSTVSGLGPVVHPSPRNRWISEGESRRLWQRQAGLFDGREQLNATETVKRALDKVLPELFPTLDEDEVAASYPDLTAGVAGYLKTHGRREQEHFEQACRAVEAIHPAIREVIREMRGKWGIPWADQQNLRYHPRLLNAGWLVEDLEADEATQKRCRQEIEATLSRYYPSINPASWYVLAAGDGDDMGQWLSGEKMRPYYDYLPQPLQRLADKQEDAIGQVI--NSGELDQVKDAFGEFVKASRKRMGPATHSALSRALLDFSGQLVPYLTEQRYAGRLIYAGGDDVLAYTNLWEWDGWLWDIRQCFRGGEDDWREFANEGDYWQWQKAQLPAGLSRRPLFTLGSLASISFGVVIAHHSVPLAIALENLWEAEQGAKEQAYAQGSSKDSAQVRVLFANGNQLVSTCKFDTFDKWKDLLDFDWKLLGQKQDQSSLFEQAAQLWEQHPAPSLEAVPAWARLFCSRRDLFHGESEQTDRFQTQLIAFIQHFWQHSLPAQPGAWDLAIKNWFKLAAFVLRNRTVTLGRNGR
1358	GC_00000050	IGB1.12	A	1618	17	21	2	0	0.926271447713232	0.684776567043231	0.787424057266368	321332.CYB_0842	Synechococcus	COG1353|COG1353	CRISPR/Cas system-associated protein Cas10, large subunit of type III CRISPR-Cas systems, contains HD superfamily nuclease domain|CRISPR/Cas system-associated protein Cas10, large subunit of type III CRISPR-Cas systems, contains HD superfamily nuclease domain	COG1353	CRISPR-Cas system	NA	NA	NA	NA	NA	NA	NA	NA	NA	NA	COG1353	CRISPR/Cas system-associated protein Cas10, large subunit of type III CRISPR-Cas systems, contains HD superfamily nuclease domain (Cas10) (PDB:6IFN)	NA	NA	321332.CYB_0842	ko00000, ko02048	V	Defense mechanisms	NA	NA	321332.CYB_0842	ko:K07016, ko:K19076	321332.CYB_0842	cmr2 :: CRISPR-associated protein	321332.CYB_0842	cmr2	V	V	MSYHYYWQAKLWGLLHDPALKALHDASGRAKEGLWPNLAAMQGWISPKAEGSPLAQVGDADLVASASDRAAIGHLPVAIDYQLADRGQSLGPGLEMSHLLSGRKRFWQLPEEEHRALRQASSRAEYLLAQEARVVPDWIWQEQEDIQKVFWWFWRCFPQALAREFGDESLLLLPAETRLPDGSLWSHTSVVAALAGCLAGYDEPKFTRPFLASLTFNPIQELIKASRKMRDFWAGSWLLHYLSARLCWRLAEKYGPDCLLYPSLYGQPLIDAWLLEKYPPFAEWIPQPSA--------------------------------------------------------------------------------------------------------------------------------------------------------------------------------------------------------------------------------------------------------------------------------------------------------------------------------------------------------------------------------------------------------------------------------------------------------------------------------------------------------------------------------------------------------------------------------------------------------------------------------------------------------------------------------------------------------------------------------------
1359	GC_00000050	18WCA1.11	A'-like	1830	17	21	2	0	0.926271447713232	0.684776567043231	0.787424057266368	321327.CYA_2547	Synechococcus	COG1353|COG1353	CRISPR/Cas system-associated protein Cas10, large subunit of type III CRISPR-Cas systems, contains HD superfamily nuclease domain|CRISPR/Cas system-associated protein Cas10, large subunit of type III CRISPR-Cas systems, contains HD superfamily nuclease domain	COG1353	CRISPR-Cas system	NA	NA	NA	NA	NA	NA	NA	NA	NA	NA	COG1353	CRISPR/Cas system-associated protein Cas10, large subunit of type III CRISPR-Cas systems, contains HD superfamily nuclease domain (Cas10) (PDB:6IFN)	NA	NA	321327.CYA_2547	ko00000, ko02048	V	Defense mechanisms	NA	NA	321327.CYA_2547	ko:K07016, ko:K19076	321327.CYA_2547	cmr2 :: CRISPR-associated protein	321327.CYA_2547	cmr2	V	V	-MAYHYWQAKLWGLLHDPALKALHDASGRAKEGLWPNLAAMRGWISPKAEGSPLESVGDADLVASASDRAAIGHLPVAIDYQVADCSQSLGPGLEMSHLLSGRKRFWQLPEEEHRALRQASSRAEYLLRREARVVPDWIWQE-EDIQKVFWWFWRCFPQALVREFGDENLLLLPAETRLPDGSLWSHTSVVAALAGCLAGYDEPKFTRPFLASFTFNPIQELIKASRKMRDFWAGSWLLHYLSARLCWELAEKYGPDCLLYPSLYGQPLIDAWLLKRYPEFAQWIPQPSANALLTAGFPNVLLLLLPQDRVQAAMQFAQQTLKDEWRQLAQKALEHLQLERRWLVQLRPEDPTWKGWLEHQWQIYWAAAPLGSPHQRLKDTAILK-SQESIERDPWVSAQNRTYHLKGKRQLFADPELKFLRISFWDPERQQHRQHKPGLNVGSWWAAAVEATRRLQAACKQARDWQLPVAFGPRSTVSGLGPVVHPSPRNRWISEGESRRLWQRQAGLFDGREQLNATETVKRALDKVLPELFPTLDEDEVAASYPDLTAGVAGYLKTHGRRELEHFEQACRAVEAIHPAIREVIREMRGKWGIPWADQQNLRYHPRLLNAGWLVEDLEADEATQKRCRQEIEATLSRYYPSINPASWYVLAAGDGDDMGQWLSGGKMKPYYDYLPQPLQRLADGQRDAIGRVL--DSEELKQVKDAFSEFVKASRKRMGPATHSALSRALLDFSGQLVPYLTEQRYAGRLIYAGGDDVLAYTNLWEWDSWLWDIRQCFRGGEDDWREFANEGDYWQWQKAQLPAGLSRRPLFTLGSLASISFGVVIAHHSVPLAIALENLWEAEQGAKGQAYASSSPKDSVQVRVLFANGNQLVSTCKFDTFDKWKDLLDFDWKLLGQKQDQSSLFEQAAQLWEQHPAPTLEAVPDWARLFCSRRDLFRGESEQKDRFQAKLVEFIQHFWQHSLPAQPAAWDLAIKNWFKLAAFVLRNRTVELGRNAR
1360	GC_00000050	18WCA2.12A	A'-like	1474	17	21	2	0	0.926271447713232	0.684776567043231	0.787424057266368	321327.CYA_2547	Synechococcus	COG1353|COG1353	CRISPR/Cas system-associated protein Cas10, large subunit of type III CRISPR-Cas systems, contains HD superfamily nuclease domain|CRISPR/Cas system-associated protein Cas10, large subunit of type III CRISPR-Cas systems, contains HD superfamily nuclease domain	COG1353	CRISPR-Cas system	NA	NA	NA	NA	NA	NA	NA	NA	NA	NA	COG1353	CRISPR/Cas system-associated protein Cas10, large subunit of type III CRISPR-Cas systems, contains HD superfamily nuclease domain (Cas10) (PDB:6IFN)	NA	NA	321327.CYA_2547	ko00000, ko02048	V	Defense mechanisms	NA	NA	321327.CYA_2547	ko:K07016, ko:K19076	321327.CYA_2547	cmr2 :: CRISPR-associated protein	321327.CYA_2547	cmr2	V	V	---------------------ALHDASGRAKEGLWPNLAAMRGWISPKAEGSPLESVGDADLVASASDRAAIGHLPVAIDYQVADCSQSLGPGLEMSHLLSGRKRFWQLPEEEHRALQQARSRAEYLLRREARVVPDWIWQE-EDIQKVFWWFWRCFPQALVREFGDENLLLLPAETRLPDGSLWSHTSVVAALAGCLAGYDEPKFTRPFLASFTFNPIQELIKASRKMRDFWAGSWLLHYLSARLCWELAEKYGPDCLLYPSLYGQPLIDAWLLKRYPEFAQWIPQPSANALLTAGFPNVLLLLLPQDRVQAAMQFAQQTLKDEWRQLAQKALEHLQLERRWLVQLRPEDPTWKGWLEHQWQIYWAAAPLGSPHQRLKDTAILK-SQESIERDPWVSAQNRTYHLKGKRQLFADPELKFLRISFWDPERQQHRQHKPGLNVGSWWAAAVEATRRLQAACKQARDWQLPVAFGPRSTVSGLGPVVHPSPRNRWISEGESRRLWQRQAGLFDGREQLNATETVKRALDKVLPELFPTLDEDEVAASYPDLTAGVAGYLKTHGRRELEHFEQACRAVEAIHPAIREVIREMRGKWGIPWADQQNLRYHPRLLNAGWLVEDLEADEATQKRCRQEIEATLSRYYPSINPASWYVLAAGDGDDMGQWLSGGKMKPYYDYLPQPLQRLADGQRDAIGRVL--DSEELKQVKDAFSEFVKASRKRMGPATHSALSRALLDFSGQLVPYLTEQRYAGRLIYAGGDDVLAYTNLWEWDSWLWDIRQCFRGGEDDWREFANEGDYWQWQKAQLPAGLSRRPLFTLGSLASISFGVVIAHHSVPLAIALENLWEAEQGAKGQAYASSSPKDSVQVRVLFANGNQLVSTCKFDTFDKWKDLLDFDWKLLGQKQDQSSLFEQAAQLWEQHPAPTLEAVPDWARLFCSRRDLFRGESEQKDRFQAKLVEFIQHFWQHSLPAQPAAWDLAIKNWFKLAAFVLRNRTVELGRNAR
1361	GC_00000050	RCA3.9A	A	1999	17	21	2	0	0.926271447713232	0.684776567043231	0.787424057266368	321327.CYA_2547	Synechococcus	COG1353|COG1353	CRISPR/Cas system-associated protein Cas10, large subunit of type III CRISPR-Cas systems, contains HD superfamily nuclease domain|CRISPR/Cas system-associated protein Cas10, large subunit of type III CRISPR-Cas systems, contains HD superfamily nuclease domain	COG1353	CRISPR-Cas system	NA	NA	NA	NA	NA	NA	NA	NA	NA	NA	COG1353	CRISPR/Cas system-associated protein Cas10, large subunit of type III CRISPR-Cas systems, contains HD superfamily nuclease domain (Cas10) (PDB:6IFN)	NA	NA	321327.CYA_2547	ko00000, ko02048	V	Defense mechanisms	NA	NA	321327.CYA_2547	ko:K07016, ko:K19076	321327.CYA_2547	cmr2 :: CRISPR-associated protein	321327.CYA_2547	cmr2	V	V	---------------------------------------------------------------------------------------------------------------------------------------------------------------------------------------------------GCLAGYDEPKFTRPFLASFTFNPIQELIKASRKMRDFWAGSWLLHYLSARLCWRLAEKYGPDCLLYPSLYGQPLIDAWLLEKYPPFAEWIPQPSANTLLTAGFPNVILLLLPEERLQAAMQLAQQTLKEEWRHLAERALEHLQLERRWLVQLRPEDPTWGGWLEHQWQFYWAAAPLGSPQQRLKDTAILR-SQESIERDPWVSAQNRTYHLKGKRQLFADPELKFLRISFWDPEKQQCRQCKPGLNVGSWWAAAVEATRRLQAACKQARDWQLPVAFGPRSTVSGLGPVVHPSPRNRWISEGESRRLWQRQAGLFDGREQLNATETVKRALDKVLPELFPTLDEDEVAASYPDLTAGVAGYLKTHGRRELEHFEQACRAVEAIHPAIREVIREMRGKWGIPWADQQNLRYHPRLLNAGWLVEDLEADEATQKRCRQEIEATLSRYYPSINPASWYVVAAGDGDDMGKWLSGEKMRPYYDYLPQPLQRLADKQEDAIGQVI--NSGELDQVKDAFGEFVKASRKRMGPATHSALSRALLDFSGQLVPYLTEQRYAGRLIYAGGDDVLAYTNLWEWDSWLWDIRQCFRGGEDDWREFANEGDYWQWQKAQLPAGLSRRPLFTLGSLASISFGVVIAHHSVPLAIALENLWEAEQGAKGQAYASSSPKDSVQVRVLFANGNQLVSTCKFDTFDKWKDLLDFDWKLLGQKQDQSSLFEHAAQLWEQHPAPSLEAVPAWARLFCSRRDLFHGESEQTDRFQTQLIAFIQHFWQHSLPAQPGAWDLAIKNWFKLAAFVLRNRTVTLGRNGR
1362	GC_00000050	RCA4.11B	A	1715	17	21	2	0	0.926271447713232	0.684776567043231	0.787424057266368	321327.CYA_2547	Synechococcus	COG1353|COG1353	CRISPR/Cas system-associated protein Cas10, large subunit of type III CRISPR-Cas systems, contains HD superfamily nuclease domain|CRISPR/Cas system-associated protein Cas10, large subunit of type III CRISPR-Cas systems, contains HD superfamily nuclease domain	COG1353	CRISPR-Cas system	NA	NA	NA	NA	NA	NA	NA	NA	NA	NA	COG1353	CRISPR/Cas system-associated protein Cas10, large subunit of type III CRISPR-Cas systems, contains HD superfamily nuclease domain (Cas10) (PDB:6IFN)	NA	NA	321327.CYA_2547	ko00000, ko02048	V	Defense mechanisms	NA	NA	321327.CYA_2547	ko:K07016, ko:K19076	321327.CYA_2547	cmr2 :: CRISPR-associated protein	321327.CYA_2547	cmr2	V	V	--------------------------------------------------------------------------------------------GLEMSHLLSGRKRFWQLADDQHQALKDARSRADYLMEREESAIPDWVWQE-EDPQKVFWWFWRCFPQAICQEFGDESLLLLPAETRLPDGSLWSHASVTAALAGCLAGYEEP--TRPFLVSFTFNPIQELIKASRKMRDFWAGSWLLHYLSARLCWRLAEKYGPDCLLYPSLYGQPLIDAWLLEKYPPFAEWIPQPSANTLLTAGFPNVILLLLPEERLQAAMQLAQQTLKEEWRHLAERALEHLQLERRWLVQLRPEDPTWKGWLEHQWQIYWAAAPLGSPQQRLKDTAILK-SQESIERDPWVSAQNRTYHLKGKRQLFADAELEFLRISFWDPERQQHRQHKPGLNVGSWWAAAVEATRRLQAACKQARDWQLPVAFGPRSTVSGLGPVVHPSPGDRWIGEGESRRLWQRQAGLFDGREQLNATETVKRALDKVLPELFPTLDEDEVAASYPDLTAGVAGYLKTHGRRELEHFEQACRAVEAIHPAIREVIREMRGKWGIPWADQQNLRYHPRLLNAGWLVEDLEADEATQKRCRQEIEATLSRYYPSINPASWYVLAAGDGDDMGQWLSGGKMKPYYDYLPQPLQRLADGQRDAIGRVL--DSEELKQVKDAFSEFVKASRKRMGPATHSALSRALLDFSGQLVPYLTEQRYAGRLIYAGGDDVLAYTNLWEWDSWLWDIRQCFRGGEDDWREFANEGDYWQWQKAQLPAGLSRRPLFTLGSLASISFGVVIAHHSVPLAIALENLWEAEQGAKEQAYAQGSSKDSAQVRVLFANGNQLVSTCKFDTFDKWKDLLDFDWKLLGQKQDQSSLFEHAAQLWEQHPAPSLEAVPAWARLFCSRRDLFHGESEQTDRFQTQLIAFIQHFWQHSLPAQPGAWDLAIKNWFKLAAFVLRNRTVTLGRNGR
1363	GC_00000050	RCA5.7	A	1897	17	21	2	0	0.926271447713232	0.684776567043231	0.787424057266368	321327.CYA_2547	Synechococcus	COG1353|COG1353	CRISPR/Cas system-associated protein Cas10, large subunit of type III CRISPR-Cas systems, contains HD superfamily nuclease domain|CRISPR/Cas system-associated protein Cas10, large subunit of type III CRISPR-Cas systems, contains HD superfamily nuclease domain	COG1353	CRISPR-Cas system	NA	NA	NA	NA	NA	NA	NA	NA	NA	NA	COG1353	CRISPR/Cas system-associated protein Cas10, large subunit of type III CRISPR-Cas systems, contains HD superfamily nuclease domain (Cas10) (PDB:6IFN)	NA	NA	321327.CYA_2547	ko00000, ko02048	V	Defense mechanisms	NA	NA	321327.CYA_2547	ko:K07016, ko:K19076	321327.CYA_2547	cmr2 :: CRISPR-associated protein	321327.CYA_2547	cmr2	V	V	-----------------------------------------------------------------------------------------------------------------------------------------------------------------------------------------SHTSVVAALAGCLAGYDEPKFTRPFLASLTFNPIQELIKASRKMRDFWAGSWLLHYLSARLCWRLAEKYGPDCLLYPSLYGQPLIDAWLLEKYPPFAEWIPQPSANTLLTAGFPNVILLLLPEERLQAAMQLAQQTLKEEWRHLAERALEHLQLERRWLVQLRPEDPTWGGWLEHQWQFYWAAAPLGSPQQRLKDTAILR-SQESIERDPWVSTQNRTYHLKGKRQLFADAELEFLRISFWDPERQQHRQHKPGLNVGSWWAAAVEATRRLQAACKQARDWQLPVAFGPRSTVSGVGPVVHPSPGDRWIGEGESRRLWQRQAGLFDGREQLNATETVKRALDKVLPELFPTLDEDEVAASYPDLTAGVAGYLKTHGRRELEHFEQACRAVEAIHPAIREVIREMRGKWGIPWADQQNLRYHPRLLNAGWLVEDLEADEATQKRCRQEIEATLSRYYPSINPASWYVLAAGDGDDMGQWLSGGKMKPYYDYLPQPLQRLADGQRDAIGRVL--DSEELDQVKDAFGEFVKASRKRMGPATHSALSRALLDFSGQLVPYLTEQRYAGRLIYAGGDDVLAYTNLWEWDSWLWDIRQCFRGGEDDWREFANEGDYWQWQKAQLPAGLSRRPLFTLGSLASISFGVVIAHHSVPLAIALENLWEAEQGAKEQAYAQGSSKDSAQVRVLFANGNQLVSTCKFDTFDKWKDLLDFDWKLLGQKQDQSSLFEHAAQLWEQHPAPSLEAVPAWARLFCSRRDLFHGESEQTDRFQTQLIAFIQHFWQHSLPAQPGAWDLAIKNWFKLAAFVLRNRTVTLGRNGR
1364	GC_00000050	RCA5.7	A	2270	17	21	2	0	0.926271447713232	0.684776567043231	0.787424057266368	321332.CYB_0842	Synechococcus	COG1353|COG1353	CRISPR/Cas system-associated protein Cas10, large subunit of type III CRISPR-Cas systems, contains HD superfamily nuclease domain|CRISPR/Cas system-associated protein Cas10, large subunit of type III CRISPR-Cas systems, contains HD superfamily nuclease domain	COG1353	CRISPR-Cas system	NA	NA	NA	NA	NA	NA	NA	NA	NA	NA	COG1353	CRISPR/Cas system-associated protein Cas10, large subunit of type III CRISPR-Cas systems, contains HD superfamily nuclease domain (Cas10) (PDB:6IFN)	NA	NA	321332.CYB_0842	ko00000, ko02048	V	Defense mechanisms	NA	NA	321332.CYB_0842	ko:K07016, ko:K19076	321332.CYB_0842	cmr2 :: CRISPR-associated protein	321332.CYB_0842	cmr2	V	V	MSYHYYWQAKLWGLLHDPALKALHDASGRAKEGLWPNLAAMQGWISPKAEGSPLAQVGDADLVASASDRAAIGHLPVAIDYQLADRGQSLGPGLEMSHLLSGRKRFWQLPEEEHRALQQARSRAEYLLAQEARVVPDWIWQEQEDIQKVFWWFWRCFPQALVREFGDENLLLLPAETRLPDGSLWSHTSVVAALAGCLAGYD------------------------------------------------------------------------------------------------------------------------------------------------------------------------------------------------------------------------------------------------------------------------------------------------------------------------------------------------------------------------------------------------------------------------------------------------------------------------------------------------------------------------------------------------------------------------------------------------------------------------------------------------------------------------------------------------------------------------------------------------------------------------------------------------------------------------------
1365	GC_00000050	SM1.7B	B'	1390	17	21	2	0	0.926271447713232	0.684776567043231	0.787424057266368	321332.CYB_0842	Synechococcus	COG1353|COG1353	CRISPR/Cas system-associated protein Cas10, large subunit of type III CRISPR-Cas systems, contains HD superfamily nuclease domain|CRISPR/Cas system-associated protein Cas10, large subunit of type III CRISPR-Cas systems, contains HD superfamily nuclease domain	COG1353	CRISPR-Cas system	NA	NA	NA	NA	NA	NA	NA	NA	NA	NA	COG1353	CRISPR/Cas system-associated protein Cas10, large subunit of type III CRISPR-Cas systems, contains HD superfamily nuclease domain (Cas10) (PDB:6IFN)	NA	NA	321332.CYB_0842	ko00000, ko02048	V	Defense mechanisms	NA	NA	321332.CYB_0842	ko:K07016, ko:K19076	321332.CYB_0842	cmr2 :: CRISPR-associated protein	321332.CYB_0842	cmr2	V	V	--MSYYWQAKLWGLLHDPALKALHDRTGRSKEGLWTRLAAMQGWSSPKAEGS--SPIGDADLIASASDRAAIGHLPIAINYQVEDR--NLGLGLEMSHLLSGRKRFWQLADDQHQALKDACSRADYLMEREENAIPDWVRQE-TDPQKVFWWFWRCFPQAICQEFGDESLLLLPAETRLPDGSLWSHASVTAALAGCLAGYEEP--TRPFLVSFTFNPIQELIKASRKMRDFWAGSWLLHYLSARMSWRLAEKYGPDCLLYPSLYGQPLIDHWLREKYPEFEEWIPQPSPNALLTAGFPNVLLLLLPEDRVQAAMQMAQQTLKEEWKQLAQRVLDHLQADRRWLRQLHPEDPTWQGWLEHQWQHYWAAVPLGSPAHALKDTGILKPPQVSIDADPWVSAQNRTYHLGAKQKLFADEELEFLRASFWDPQRQQRRQYKAGLNVGSWWAAAVEQSRRLQAACKQARDWQLPVAFGPRSTVSGLGPVVHPSPRQGWITEGESRRLWQRQAGLFDGREQLNATETLKRGLYKVLPELFRELDEDQIAASYPDLTAGVAGYLKTQGRREREHFEQACQAVEARYPEVRGVLREMRGKWGIPWADQQELCYHPRLLNAGWLVEDLELDEETQRICRQDIETLLGRYYPSVNPASWYVLAAGDGDDMGKWLRGEKMKSYYDYLPQPLQRLANGQTEAIGEVFGKDKEELEQVKDAFQKFVKNSRKRMGPATHSALSRALLDFSGQLVPYLTEQRYAGKLIYAGGDDVLAYTNLWEWDGWLWDIRQCFRGGEDDWREFENLGDYWQWKKGRPPEGLSRRPLFTLGSAATISFGVVIAHHSVPLAIALENLWQAEEEAKGHLYAHGCPKDSVQVRVLFANGNQLVSTSKFDTFDKWKDLLDFDWKLMGQQQDQSSLFEQAAQLWEQHPAPSPEAVPAWATLFCSRRDLFKQESEQKEHFQNKLVEFIQHFWQHSLPAQPQEWDLEIKNWFKLAAFVLRNRTVKLGRNGR
1366	GC_00000050	SM2.9A	A	573	17	21	2	0	0.926271447713232	0.684776567043231	0.787424057266368	321327.CYA_2547	Synechococcus	COG1353|COG1353	CRISPR/Cas system-associated protein Cas10, large subunit of type III CRISPR-Cas systems, contains HD superfamily nuclease domain|CRISPR/Cas system-associated protein Cas10, large subunit of type III CRISPR-Cas systems, contains HD superfamily nuclease domain	COG1353	CRISPR-Cas system	NA	NA	NA	NA	NA	NA	NA	NA	NA	NA	COG1353	CRISPR/Cas system-associated protein Cas10, large subunit of type III CRISPR-Cas systems, contains HD superfamily nuclease domain (Cas10) (PDB:6IFN)	NA	NA	321327.CYA_2547	ko00000, ko02048	V	Defense mechanisms	NA	NA	321327.CYA_2547	ko:K07016, ko:K19076	321327.CYA_2547	cmr2 :: CRISPR-associated protein	321327.CYA_2547	cmr2	V	V	---------------------------------------------------------------------------------------------------------------------------------------------------------------------------------------------------------------------------------------------------------------------------------------------------------------------------------------------------------------------------------------------------------------------------------------------------------------------------------------------------------------------------------------------------------------------------------------------------------------------------------------------------------------------------------------------------------------------------------------------------------------------------------------------------WLWDIRQCFRGGEDDWREFANEGDYWQWQKAQLPAGLSRRPLFTLGSLASISFGVVIAHHSVPLAIALENLWEAEQGAKGQAYASSSPKDSVQVRVLFANGNQLVSTCKFDTFDKWKDLLDFDWKLLGQKQDQSSLFEQAAQLWEQHPAPTLEAVPDWARLFCSRRDLFRGESEQKDRFQAKLVEFIQHFWQHSLPAQPAAWDLAIKNWFKLAAFVLRNRTVELGRNAR
1367	GC_00000050	BG1.9A	A'-like	1578	17	21	2	0	0.926271447713232	0.684776567043231	0.787424057266368	321327.CYA_2547	Synechococcus	COG1353|COG1353	CRISPR/Cas system-associated protein Cas10, large subunit of type III CRISPR-Cas systems, contains HD superfamily nuclease domain|CRISPR/Cas system-associated protein Cas10, large subunit of type III CRISPR-Cas systems, contains HD superfamily nuclease domain	COG1353	CRISPR-Cas system	NA	NA	NA	NA	NA	NA	NA	NA	NA	NA	COG1353	CRISPR/Cas system-associated protein Cas10, large subunit of type III CRISPR-Cas systems, contains HD superfamily nuclease domain (Cas10) (PDB:6IFN)	NA	NA	321327.CYA_2547	ko00000, ko02048	V	Defense mechanisms	NA	NA	321327.CYA_2547	ko:K07016, ko:K19076	321327.CYA_2547	cmr2 :: CRISPR-associated protein	321327.CYA_2547	cmr2	V	V	-----------------------------------------------------------------------------------------------------------------------------------------------------------------------------------------------------------------------------------------------------------------------------------------------------------------------------------------------------------------------------------------------------------------------------------FLRISFWDPERQQHRQHKPGLNVGSWWAAAVEATRRLQAACKQARDWQLPVAFGPRSTVSGLGPVVHPSPRNRWISEGESRRLWQRQAGLFDGREQLNATETVKRALDKVLPELFPTLDEDEVAASYPDLTAGVAGYLKTHGRRELEHFEQACRAVEAIHPAIREVIREMRGKWGIPWADQQNLRYHPRLLNAGWLVEDLEADEATQKRCRQEIEATLSRYYPSINPASWYVLAAGDGDDMGQWLSGGKMKPYYDYLPQPLQRLADGQRDAIGRVL--DSEELKQVKDAFSEFVKASRKRMGPATHSALSRALLDFSGQLVPYLTEQRYAGRLIYAGGDDVLAYTNLWEWDSWLWDIRQCFRGGEDDWREFANEGDYWQWQKAQLPAGLSRRPLFTLGSLASISFGVVIAHHSVPLAIALENLWEAEQGAKGQAYASSSPKDSVQVRVLFANGNQLVSTCKFDTFDKWKDLLDFDWKLLGQKQDQSSLFEQAAQLWEQHPAPTLEAVPDWARLFCSRRDLFRGESEQKDRFQAKLVEFIQHFWQHSLPAQPAAWDLAIKNWFKLAAFVLRNRTVELGRNAR
1368	GC_00000050	WCA1.12	A'-like	1816	17	21	2	0	0.926271447713232	0.684776567043231	0.787424057266368	321327.CYA_2547	Synechococcus	COG1353|COG1353	CRISPR/Cas system-associated protein Cas10, large subunit of type III CRISPR-Cas systems, contains HD superfamily nuclease domain|CRISPR/Cas system-associated protein Cas10, large subunit of type III CRISPR-Cas systems, contains HD superfamily nuclease domain	COG1353	CRISPR-Cas system	NA	NA	NA	NA	NA	NA	NA	NA	NA	NA	COG1353	CRISPR/Cas system-associated protein Cas10, large subunit of type III CRISPR-Cas systems, contains HD superfamily nuclease domain (Cas10) (PDB:6IFN)	NA	NA	321327.CYA_2547	ko00000, ko02048	V	Defense mechanisms	NA	NA	321327.CYA_2547	ko:K07016, ko:K19076	321327.CYA_2547	cmr2 :: CRISPR-associated protein	321327.CYA_2547	cmr2	V	V	-MAYHYWQAKLWGLLHDPALKALHDASGRAKEGLWPNLAAMRGWISPKAEGSPLESVGDADLVASASDRAAIGHLPVAIDYQVADCSQSLGPGLEMSHLLSGRKRFWQLPEEEHRALQQARSRAEYLLAQEARVVPDWIWQEQEDIQKVFWWFWRCFPQALVREFGDENLLLLPAETRLPDGSLWSHTSVVAALAGCLAGYDEPKFTRPFLASFTFNPIQELIKASRKMRDFWAGSWLLHYLSARLCWELAEKYGPDCLLYPSLYGQPLIDAWLLKRYPEFAQWIPQPSANALLTAGFPNVLLLLLPQDRVQAAMQFAQQTLKDEWRQLAQKALEHLQLERRWLVQLRPEDPTWKGWLEHQWQIYWAAAPLGSPHQRLKDTAILK-SQESIERDPWVSAQNRTYHLKGKRQLFADPELKFLRISFWDPERQQHRQHKPGLNVGSWWAAAVEATRRLQAACKQARDWQLPVAFGPRSTVSGLGPVVHPSPRNRWISEGESRRLWQRQAGLFDGREQLNATETVKRALDKVLPELFPTLDEDEVAASYPDLTAGVAGYLKTHGRRELEHFEQACRAVEAIHPAIREVIREMRGKWGIPWADQQNLRYHPRLLNAGWLVEDLEADEATQKRCRQEIEATLSRYYPSINPASWYVLAAGDGDDMGQWLSGGKMKPYYDYLPQPLQRLADGQRDAIGRVL--DSEELKQVKDAFSEFVKASRKRMGPATHSALSRALLDFSGQLVPYLTEQRYAGRLIYAGGDDVLAYTNLWEWDSWLWDIRQCFRGGEDDWREFANEGDYWQWQKAQLPAGLSRRPLFTLGSLASISFGVVIAHHSVPLAIALENLWEAEQGAKGQAYASSSPKDSVQVRVLFANGNQLVSTCKFDTFDKWKDLLDFDWKLLGQKQDQSSLFEQAAQLWEQHPAPTLEAVPDWARLFCSRRDLFRGESEQKDRFQAKLVEFIQHFWQHSLPAQPAAWDLAIKNWFKLAAFVLRNRTVELGRNAR
1369	GC_00000050	WCA2.4	A'-like	1566	17	21	2	0	0.926271447713232	0.684776567043231	0.787424057266368	321327.CYA_2547	Synechococcus	COG1353|COG1353	CRISPR/Cas system-associated protein Cas10, large subunit of type III CRISPR-Cas systems, contains HD superfamily nuclease domain|CRISPR/Cas system-associated protein Cas10, large subunit of type III CRISPR-Cas systems, contains HD superfamily nuclease domain	COG1353	CRISPR-Cas system	NA	NA	NA	NA	NA	NA	NA	NA	NA	NA	COG1353	CRISPR/Cas system-associated protein Cas10, large subunit of type III CRISPR-Cas systems, contains HD superfamily nuclease domain (Cas10) (PDB:6IFN)	NA	NA	321327.CYA_2547	ko00000, ko02048	V	Defense mechanisms	NA	NA	321327.CYA_2547	ko:K07016, ko:K19076	321327.CYA_2547	cmr2 :: CRISPR-associated protein	321327.CYA_2547	cmr2	V	V	----------------------------------------------------------------------------------------------------------------------------------------------------------------------------------------------------------------------------------------------------------------------------------------------------------------------------------------------------------------------------------------------------------------------------------------------------------------------------------------------------------------------------------------------------------------------------------------------------------------------------------------------------------------------------AAGDGDDMGQWLSGGKMKPYYDYLPQPLQRLADGQRDAIGRVL--DSEELKQVKDAFSEFVKASRKRMGPATHSALSRALLDFSGQLVPYLTEQRYAGRLIYAGGDDVLAYTNLWEWDSWLWDIRQCFRGGEDDWREFANEGDYWQWQKAQLPAGLSRRPLFTLGSLASISFGVVIAHHSVPLAIALENLWEAEQGAKGQAYASSSPKDSVQVRVLFANGNQLVSTCKFDTFDKWKDLLDFDWKLLGQKQDQSSLFEQAAQLWEQHPAPTLEAVPDWARLFCSRRDLFRGESEQKDRFQAKLVEFIQHFWQHSLPAQPAAWDLAIKNWFKLAAFVLRNRTVELGRNAR
1370	GC_00000050	WCA2.4	A'-like	1852	17	21	2	0	0.926271447713232	0.684776567043231	0.787424057266368	321327.CYA_2547	Synechococcus	COG1353|COG1353	CRISPR/Cas system-associated protein Cas10, large subunit of type III CRISPR-Cas systems, contains HD superfamily nuclease domain|CRISPR/Cas system-associated protein Cas10, large subunit of type III CRISPR-Cas systems, contains HD superfamily nuclease domain	COG1353	CRISPR-Cas system	NA	NA	NA	NA	NA	NA	NA	NA	NA	NA	COG1353	CRISPR/Cas system-associated protein Cas10, large subunit of type III CRISPR-Cas systems, contains HD superfamily nuclease domain (Cas10) (PDB:6IFN)	NA	NA	321327.CYA_2547	ko00000, ko02048	V	Defense mechanisms	NA	NA	321327.CYA_2547	ko:K07016, ko:K19076	321327.CYA_2547	cmr2 :: CRISPR-associated protein	321327.CYA_2547	cmr2	V	V	-MAYHYWQAKLWGLLHDPALKALHDASGRAKEGLWPNLAAMRGWISPKAEGSPLESVGDADLVASASDRAAIGHLPVAIDYQVADCSQSLGPGLEMSHLLSGRKRFWQLPEEEHRALRQASSRAEYLLRREARVVPDWIWQE-EDIQKVFWWFWRCFPQALVREFGDENLLLLPAETRLPDGSLWSHTSVVAALAGCLAGYDEPKFTRPFLASFTFNPIQELIKASRKMRDFWAGSWLLHYLSARLCWELAEKYGPDCLLYPSLYGQPLIDAWLLKRYPEFAQWIPQPSANALLTAGFPNVLLLLLPQDRVQAAMQFAQQTLKDEWRQLAQKALEHLQLERRWLVQLRPEDPTWKGWLEHQWQIYWAAAPLGSPHQRLKDTAILK-SQESIERDPWVSAQNRTYHLKGKRQLFADPELKFLRISFWDPERQQHRQHKPGLNVGSWWAAAVEATRRLQAACKQARDWQLPVAFGPRSTVSGLGPVVHPSPRNRWISEGESRRLWQRQAGLFDGREQLNATETVKRALDKVLPELFPTLDEDEVAASYPDLTAGVAGYLKTHGRRELEHFEQACRAVEAIHPAIREVIREMRGKWGIPWADQQNLRYHPRLLNAGWLVEDLEADEATQKRCRQEIEATLSRYYPSINPASWYVLAAGDGDDMGQWLSGGKMK------------------------------------------------------------------------------------------------------------------------------------------------------------------------------------------------------------------------------------------------------------------------------------------------------------------------------------------
1371	GC_00000050	GCA1.24	B'	2150	17	21	2	0	0.926271447713232	0.684776567043231	0.787424057266368	321332.CYB_0842	Synechococcus	COG1353|COG1353	CRISPR/Cas system-associated protein Cas10, large subunit of type III CRISPR-Cas systems, contains HD superfamily nuclease domain|CRISPR/Cas system-associated protein Cas10, large subunit of type III CRISPR-Cas systems, contains HD superfamily nuclease domain	COG1353	CRISPR-Cas system	NA	NA	NA	NA	NA	NA	NA	NA	NA	NA	COG1353	CRISPR/Cas system-associated protein Cas10, large subunit of type III CRISPR-Cas systems, contains HD superfamily nuclease domain (Cas10) (PDB:6IFN)	NA	NA	321332.CYB_0842	ko00000, ko02048	V	Defense mechanisms	NA	NA	321332.CYB_0842	ko:K07016, ko:K19076	321332.CYB_0842	cmr2 :: CRISPR-associated protein	321332.CYB_0842	cmr2	V	V	----------------------------------------------------------------------------------------------------------------------------------------------------------------------------------------------------------------------------------------------------------------------------------------------------------------------------------------------------------------------------------------------------------------------------------------------------------------------------------------------------------------------------------------------------------EDQIAASYPDLTAGVAGYLKTHGQREREHFEQACQAVEARYPEVRGVLREMRGKWGIPWADRQNLRYHPRLLNAGWLVEDLELDEETQRSYRQDIETLLGRYYPSVNPASWYMLAAGDGDDMGKWLRGEKMKSYYDYLPQPLQRLANGQTEAIGEVFGKDKEELEQVKDAFQKFVKNSRKRMGPATHSALSRALLDFSGQLVPYLTEQRYAGKLIYAGGDDVLAYTNLWEWDGWLWDIRQCFRGGEDDWREFENLGDYWQWKKGRPPEGLSRRPLFTLGSAATISFGVVIAHHSVPLAIALENLWQAEEEAKGHLYAHGCPKDSVQVRVLFANGNQLVSTSKFDTFDKWKDLLDFDWKLMGQQQDQSSLFEQAAQLWEQHPAPSLEAVREWARLFCSRRDLFKQESEQKEHFQAKLVEFIQHFWQHSLPAQPQAWDLEIKNWFKLAAFVLRNRTVKLGRNGR
1372	GC_00000050	GCA1.24	B'	2244	17	21	2	0	0.926271447713232	0.684776567043231	0.787424057266368	321332.CYB_0842	Synechococcus	COG1353|COG1353	CRISPR/Cas system-associated protein Cas10, large subunit of type III CRISPR-Cas systems, contains HD superfamily nuclease domain|CRISPR/Cas system-associated protein Cas10, large subunit of type III CRISPR-Cas systems, contains HD superfamily nuclease domain	COG1353	CRISPR-Cas system	NA	NA	NA	NA	NA	NA	NA	NA	NA	NA	COG1353	CRISPR/Cas system-associated protein Cas10, large subunit of type III CRISPR-Cas systems, contains HD superfamily nuclease domain (Cas10) (PDB:6IFN)	NA	NA	321332.CYB_0842	ko00000, ko02048	V	Defense mechanisms	NA	NA	321332.CYB_0842	ko:K07016, ko:K19076	321332.CYB_0842	cmr2 :: CRISPR-associated protein	321332.CYB_0842	cmr2	V	V	--MSYYWQAKLWGLLHDPALKALHDRTGRSKEGLWTRLAAMQGWSSPKAEGS--SPIGDADLIASASDRAAIGHLPVAIDYQVEDRGQGLGSGLEMSHLLSGRKHFWQLANEQHQALKNARSRADYLMEREENAIPDWVRQE-TDPQKVFWWFWRCFPQAICQEFGDESLLLLPAETRLPDGSLWSHASVTAALAGCLAGYDEPKFARPFLVSFTFNPIQELIKASRKMRDFWAGSWLLHYLSARMSWRLAEKYGPDCLLYPSLYGQPLIDYWLREKYPEFEEWIPQPSPNALLTAGFPNVLLLLLPEERVQAAMQFAQQTLKEEWKQLAQRVLDYLQGDRRWLRQLHPEDPTWQGWLEHQWQHYWAAVPLGSPAHSLKDTGILRPPQVSIDEDPWVSAQNRTYHLEAKQKLFGDEELEFLRVSFWDPQRQQRRQYKAGLNVGSWWAAAVEQSRRLQAACKQARDWQLPVAFGPRSTVSGLGPVVHPSPREGWITEGESRRLWQRQAGLFDGREQLNATETL----------------------------------------------------------------------------------------------------------------------------------------------------------------------------------------------------------------------------------------------------------------------------------------------------------------------------------------------------------------------------------------------------------------------------------------------------------------------------------------------
1373	GC_00000050	GCA3.42A	A	1477	17	21	2	0	0.926271447713232	0.684776567043231	0.787424057266368	321327.CYA_2547	Synechococcus	COG1353|COG1353	CRISPR/Cas system-associated protein Cas10, large subunit of type III CRISPR-Cas systems, contains HD superfamily nuclease domain|CRISPR/Cas system-associated protein Cas10, large subunit of type III CRISPR-Cas systems, contains HD superfamily nuclease domain	COG1353	CRISPR-Cas system	NA	NA	NA	NA	NA	NA	NA	NA	NA	NA	COG1353	CRISPR/Cas system-associated protein Cas10, large subunit of type III CRISPR-Cas systems, contains HD superfamily nuclease domain (Cas10) (PDB:6IFN)	NA	NA	321327.CYA_2547	ko00000, ko02048	V	Defense mechanisms	NA	NA	321327.CYA_2547	ko:K07016, ko:K19076	321327.CYA_2547	cmr2 :: CRISPR-associated protein	321327.CYA_2547	cmr2	V	V	MSYHYYWQAKLWGLLHDPALKALHDASGRAKEGLWPNLAAMQGWISPKAEGSPLAQVGDADLVASASDRAAIGHLPVAIDYQVADCSQSLGPGLEMSHLLSGRKRFWQLPEEEHRALQQARSRAEYLLAQEARVVPDWIWQEQEDIQKVFWWFWRCFPQALAREFGDESLLLLPAETRLPDGSLWSHTSVVAALAGCLAGYDEPKFTRPFLASLTFNPIQELIKASRKMRDFWAGSWLLHYLSARLCWRLAEKYGPDCLLYPSLYGQPLIDAWLLEKYPPFAEWIPQPSANTLLTAGFPNVILLLLPEERLQAAMQLAQQTLKEEWRHLAERALEHLQLERRWLVQLRPEDPTWGGWLEHQWQFYWAAAPLGSPQQRLKDTAILK-SQESIERDPWVSAQNRTYHLKGKRQLFADPELKFLRISFWDPEKQQCRQCKPGLNVGSWWAAAVEATRRLQAACKQARDWQLPVAFGPRSTVSGVGPVVHPSPGDRWIGEGESRRLWQRQAGLFDGREQLNATETVKRALDKVLPELFPNLDKDKIAASYPDLTAGVAGYLKTHGRRELEHFEQACRAVEAIHPGMREVIREMRGKWGIPWADQQNLRYHPRLLNAGWLVEDLEADEATQKRCRQEIEATLSRYYPSINPASWYVVAAGDGDDMGKWLSGEKMRPYYDYLPQPLQRLADKQEDAIGQVI--NSGELDQVKDAFGEFVKASRKRMGPATHSALSRALLDFSGQLVPYLTEQRYAGRLIYAGGDDVLAYTNLWEWDSWLWDIRQCFRGGEDDWREFANEGDYWQWQKAQLPAGLSRRPLFTLGSLASISFGVVIAHHSVPLAIALENLWEAEQGAKEQAYAQGSSKDSAQVRVLFANGNQLVSTCKFDTFDKWKDLLDFDWKLLGQKQDQSSLFEHAAQLWEQHPAPSLEAVPAWARLFCSRRDLFHGESEQTDRFQTQLIAFIQHFWQHSLPAQPGAWDLAIKNWFKLAAFVLRNRTVTLGRNGR
1374	GC_00000050	GCA3.42B	B'	816	17	21	2	0	0.926271447713232	0.684776567043231	0.787424057266368	321332.CYB_0842	Synechococcus	COG1353|COG1353	CRISPR/Cas system-associated protein Cas10, large subunit of type III CRISPR-Cas systems, contains HD superfamily nuclease domain|CRISPR/Cas system-associated protein Cas10, large subunit of type III CRISPR-Cas systems, contains HD superfamily nuclease domain	COG1353	CRISPR-Cas system	NA	NA	NA	NA	NA	NA	NA	NA	NA	NA	COG1353	CRISPR/Cas system-associated protein Cas10, large subunit of type III CRISPR-Cas systems, contains HD superfamily nuclease domain (Cas10) (PDB:6IFN)	NA	NA	321332.CYB_0842	ko00000, ko02048	V	Defense mechanisms	NA	NA	321332.CYB_0842	ko:K07016, ko:K19076	321332.CYB_0842	cmr2 :: CRISPR-associated protein	321332.CYB_0842	cmr2	V	V	--MSYYWQAKLWGLLHDPALKALHDRTGRSKEGLWTRLAAMQGWSSPKAEGS--SPIGDADLIASASDRAAIGHLPVAIDYQVEDRGQGLGSGLEMSHLLSGRKHFWQLADEQHQALKNARSRADYLMEREENAIPDWVRQE-TDPQKVFWWFWRCFPQAICQEFGDESLLLLPAETRLPDGSLWSHASVTAALAGCLAGYDEPKFARPFLVSFTFNPIQELIKASRKMRDFWAGSWLLHYLSARMSWRLAEKYGPDCLLYPSLYGQPLIDYWLREKYPEFEEWIPQPSPNALLTAGFPNVLLLLLPEERVEAAMQFAQQTLKEEWKQLAQRVLDHLQADRRWMVQLHPEDPTWQGWLEHQWQHYWAAVPLGSPAHALKDTGILKPPQVSIDADPWVSAQNRTYHLGAKQKLFGDEELEFLRASFWDPQRQQRRQYKAGLNVGSWWAAAVEQSRRLQAACKQARDWQLPVAFGPRSTVSGLGPVVHPSPRQGWITEGESRRLWQRQAGLFDGREQLNATETLKRGLYKVLPELFRELDEDQIAASYPDLTAGVAGYLKTHRRREREHFEQACQAVEARYPEVRGVLREMRGKWGIPWADRQNLRYHPRLLNAGWLVEDLELDEETQRSYRQDIETLLGRYYPSVNPASWYVLAAGDGDDMGKWLRGEKMKSYYDYLPQPLQRLANGQTEAIGEVFGKDKEELEQVKDAFQKFVKNSRKRMGPATHSALSRALLDFSGQLVPYLTEQRYAGKLIYAGGDDVLAYTNLWEWDGWLWDIRQCFRGGEDDWREFENLGDYWQWKKGRPPEGLSRRPLFTLGSAATISFGVVIAHHSVPLAIALENLWQAEEEAKGHLYAHGCPKDSVQVRVLFANGNQLVSTSKFDTFDKWKDLLDFDWKLMGQQQDQSSLFEQAAQLWEQHPAPSLEAVREWARLFCSRRDLFKQESEQKEHFQNKLVEFIQHFWQHSLPAQPQEWDLEIKNWFKLAAFVLRNRTVKLGRNGR
1375	GC_00000050	OS-B'	B'	826	17	21	2	0	0.926271447713232	0.684776567043231	0.787424057266368	321332.CYB_0842	Synechococcus	COG1353|COG1353	CRISPR/Cas system-associated protein Cas10, large subunit of type III CRISPR-Cas systems, contains HD superfamily nuclease domain|CRISPR/Cas system-associated protein Cas10, large subunit of type III CRISPR-Cas systems, contains HD superfamily nuclease domain	COG1353	CRISPR-Cas system	NA	NA	NA	NA	NA	NA	NA	NA	NA	NA	COG1353	CRISPR/Cas system-associated protein Cas10, large subunit of type III CRISPR-Cas systems, contains HD superfamily nuclease domain (Cas10) (PDB:6IFN)	NA	NA	321332.CYB_0842	ko00000, ko02048	V	Defense mechanisms	NA	NA	321332.CYB_0842	ko:K07016, ko:K19076	321332.CYB_0842	cmr2 :: CRISPR-associated protein	321332.CYB_0842	cmr2	V	V	--MSYYWQAKLWGLLHDPALKALHDRTGRSKEGLWTRLAAMQGWSSPKAEGS--SPIGDADLIASASDRAAIGHLPVAIDYQVEDRGQGLGSGLEMSHLLSGRKHFWQLANEQHQALKNAHSRADYLMEREENAIPDWVRQE-TDPQKVFWWFWRCFPQAICQEFGDESLLLLPAETRLPDGSLWSHASVTAALAGCLAGYDEPKFARPFLVSFTFNPIQELIKASRKMRDFWAGSWLLHYLSARISWRLAEKYGPDCLLYPSLYGQPLIDYWLREKYPEFEEWIPQPSPNALLTAGFPNVLLLLLPEERVEAAMQFAQQTLKEEWKQLAQRVLDHLQADRRWLRQLHPEDPTWQGWLEHQWQHYWAAVPLGSPAHALKDTGILRPPQVSIDADPWVSAQNRTHHLEAKQKLFGDEELEFLRVSFWDPQRQQRRQYKAGLNVGSWWAAAVEQSRRLQAACKQARDWQLPVAFGPRSTVSGLGPVVHPSPRQGWITEGESRRLWQRQAGLFDGREQLNATETLKRGLYKVLPELFRELDEDQIAASYPDLTAGVAGYLKTQGRREREHFEQACQAVEARYPEVRGVLREMRGKWGIPWADRQNLRYHPRLLNAGWLVEDLELDEETQRSYRQDIETLLGRYYPSVNPASWYVLAAGDGDDMGKWLRGEKMKSYYDYLPQPLQRLANGQTEAIGEVFGKDKEELEQVKDAFQKFVKNSRKRMGPATHSALSRALLDFSGQLVPYLTEQRYAGKLIYAGGDDVLAYTNLWEWDGWLWDIRQCFRGGEDDWREFENLGDYWQWKKGRPPEGLSRRPLFTLGSAATISFGVVIAHHSVPLAIALENLWQAEEEAKGHLYAHGCPKDSVQVRVLFANGNQLVSTSKFDTFDKWKDLLDFDWKLMGQQQDQSSLFEQAAQLWEQHPAPSPEAVPAWATLFCSRRDLFKQESEQKEHFQNKLVEFIQHFWQHSLPAQPQEWDLEIKNWFKLAAFVLRNRTVKLGRNGR
1376	GC_00000050	OS-A	A	2423	17	21	2	0	0.926271447713232	0.684776567043231	0.787424057266368	321327.CYA_2547	Synechococcus	COG1353|COG1353	CRISPR/Cas system-associated protein Cas10, large subunit of type III CRISPR-Cas systems, contains HD superfamily nuclease domain|CRISPR/Cas system-associated protein Cas10, large subunit of type III CRISPR-Cas systems, contains HD superfamily nuclease domain	COG1353	CRISPR-Cas system	NA	NA	NA	NA	NA	NA	NA	NA	NA	NA	COG1353	CRISPR/Cas system-associated protein Cas10, large subunit of type III CRISPR-Cas systems, contains HD superfamily nuclease domain (Cas10) (PDB:6IFN)	NA	NA	321327.CYA_2547	ko00000, ko02048	V	Defense mechanisms	NA	NA	321327.CYA_2547	ko:K07016, ko:K19076	321327.CYA_2547	cmr2 :: CRISPR-associated protein	321327.CYA_2547	cmr2	V	V	MSYHYYWQAKLWGLLHDPALKALHDASGRAKEGLWPNLAAMQGWISPKAEGSPLAQVGDADLVASASDRAAIGHLPVAIDYQVADCSQSLGPGLEMSHLLSGRKRFWQLPEEEHRALRQASSRAEYLLAQEARVVPDWIWQEQEDIQKVFWWFWRCFPQALAREFGDESLLLLPAETRLPDGSLWSHTSVVAALAGCLAGYDEPKFTRPFLASLTFNPIQELIKASRKMRDFWAGSWLLHYLSARLCWRLAEKYGPDCLLYPSLYGQPLIDAWLLEKYPPFAEWIPQPSANTLLTAGFPNVILLLLPEERLQAAMQFAQQTLKEEWRHLAERALEHLQLERRWLVQLRPEDPTWGGWLEHQWQFYWAAAPLGSPQQRLKDTAILR-SQESIERDPWVSAQNRTYHLKGKRQLFADPELKFLRISFWDPERQQCRQHKPGLNVGSWWAAAVEATRRLQAACKQARDWQLPVTFGPRSTVSGLGPVVHPSPRNRWISEGESRRLWQRQAGLFDGREQLNATETVKRALDKVLPELFPTLDEDEVAASYPDLTAGVAGYLKTHGRRELEHFEQACRAVEAIHPGMREVIREMRGKWGIPWADQQNLRYHPRLLNAGWLVEDLEADEATQKRCRQEIEATLSRYYPSINPASWYVVAAGDGDDMGQWLSGGKMKPYYDYLPQPLQRLADGQRDAIGRVL--DSEELKQVKDAFSEFVKASRKRMGPATHSALSRALLDFSGQLVPYLTEQRYAGRLIYAGGDDVLAYTNLWEWDGWLWDIRQCFRGGEDDWREFANEGDYWQWQKAQLPAGLSRRPLFTLGSLASISFGVVIAHHSVPLAIALENLWEAEQGAKEQAYAQGSSKDSAQVRVLFANGNQLVSTCKFDTFDKWKDLLDFDWKLLGQKQDQSSLFEHAAQLWEQHPAPSLEAVPAWARLFCSRRDLFHGESEQTDRFQTKLVEFIQHFWQHSLPAQPGAWDLAIKNWFKLAAFVLRNRTVTLGRNGR
1377	GC_00000051	SM4.3A	A'-like	1907	17	21	2	0	0.980387790699636	0.665670518426832	0.792943051015846	321327.CYA_1319	Synechococcus	COG1429	Cobalamin biosynthesis protein CobN, Mg-chelatase	COG1429	Cobalamine/B12 biosynthesis	NA	NA	321327.CYA_1319	ko00860, ko01100, ko01110, map00860, map01100, map01110	NA	NA	321327.CYA_1319	6.6.1.1, 6.6.1.2	NA	NA	COG1429	Cobalamin biosynthesis protein CobN, Mg-chelatase (CobN) (PDB:4ZHJ)	NA	NA	321327.CYA_1319	ko00000, ko00001, ko01000	H	Coenzyme transport and metabolism	NA	NA	321327.CYA_1319	ko:K02230, ko:K03403	321327.CYA_1319	bchH :: COG1429 Cobalamin biosynthesis protein CobN and related Mg-chelatases	321327.CYA_1319	bchH	H	H	-----------------------------------------------------------------------------------------------------------------------------------------------------------------------------------------------------------------------------------------------------------------------VKDPLAPCVGLVLQRTHLVTGDDAHYVAMVQELESRGARVVPVFAGGLDFSKPVNEFFWNEQKTAPIVDVVVSLTGFALVGGPARQDHPKAVETLKRLNRPYMVALPLVFQSTEEWANSDLGLHPVQVALQVAIPELDGAIEPIILSGRDAVTGKAHAMQDRIELIAARAIKWANLRRKPKIEKKIAITVFSFPPDKGNVGTAAYLDVFASIHRVMQALAHNGYDLGPELPKTPQELMESILHDPQAQYASPELNVAAKLSVREYEALTPYVKAIEKYWGPAPGHLNTDGQNLLIYGKHFGNVFIGVQPTFGYEGDPMRLLFSRSASPHHGFAAYYTYLEKVWKADVVIHFGTHGSLEFMPGKQIGMSSECYPDNLIGSLPNLYYYAANNPSEATIAKRRGYACTISYLTPPAENAGLYKGLQELRELIGSYQTLREGARGIAIVNAICDKARLVNLDKDVELPTVDAAQLTLEERDTVVGKLYAKLMEIESRLLPCGLHVIGAPPTAEEAIATLVSIASIDRPEEGILGLPRIIAQSLGRDIDEIYRNRDRGHLADTELLDRINKACHKAVAALVQEQTDAQGRVSRVAKLNFFNMGRQAPWLVALKEAGYPQVDPDLLKPLFEFLEECLKQITADYELGSLLRALEGEYIPPGPGGDPIRNPNVLPTGRNIHALDPQSIPTAAAIKSAEIVVERLLARELSANGGRYPETISVVLWGTDNIKTYGESLAQVLCLLGVRPKPDALGRVNKVELIPLEELGRPRIDVVVNCSGVFRDLFVNQMALLDRAVKLAALADEPLELNFVRKHALQQAEELGLTLEQAATRVFSNASGSYSANISLAVENSSWEDESELREMYLSRKSFAFGSNLPNQQMRQLFEASLKTVEVTFQNLDSSEISLTDVSHYFDADPTKLVQSLRPDGKAPSAYIADTTTPNAQIRTLSETIRLDARTKLLNPKWYEGMLKHGYEGVREIAKRLVNTSGWSATAGAVDNWIYEEANETFIKDEAMRQRLMNLNPHSFRRIVGTLLEV-------------------------------
1378	GC_00000051	SM4.3A	A'-like	1672	17	21	2	0	0.980387790699636	0.665670518426832	0.792943051015846	321327.CYA_1319	Synechococcus	COG1429	Cobalamin biosynthesis protein CobN, Mg-chelatase	COG1429	Cobalamine/B12 biosynthesis	NA	NA	321327.CYA_1319	ko00860, ko01100, ko01110, map00860, map01100, map01110	NA	NA	321327.CYA_1319	6.6.1.1, 6.6.1.2	NA	NA	COG1429	Cobalamin biosynthesis protein CobN, Mg-chelatase (CobN) (PDB:4ZHJ)	NA	NA	321327.CYA_1319	ko00000, ko00001, ko01000	H	Coenzyme transport and metabolism	NA	NA	321327.CYA_1319	ko:K02230, ko:K03403	321327.CYA_1319	bchH :: COG1429 Cobalamin biosynthesis protein CobN and related Mg-chelatases	321327.CYA_1319	bchH	H	H	-----------------------------------------------------------------------------------------------------------------------------------------------------------------------------------------------------------------------------------------------------------------------------------------------------------------------------------------------------------------------------------------------------------------------------------------------------------------------------------------------------------------------------------------------------------------------------------------------------------------------------------------------------------------------------------------------------------------------------------------------------------------------------------------------------------------------------------------------------------------------------------------------------------------------------------------------------------------------------------------------------------------------------------------------------------------------------------------------------------------------------------------------------------------------------------------------------------------------------------------------------------------------------------------------------------------------------NLNPHSFRRIVGTLLEVHGRGYWQTSQDNIERLQELYQEVEDRIEGVE
1379	GC_00000051	IGB1.12	A	2112	17	21	2	0	0.980387790699636	0.665670518426832	0.792943051015846	321327.CYA_1319	Synechococcus	COG1429	Cobalamin biosynthesis protein CobN, Mg-chelatase	COG1429	Cobalamine/B12 biosynthesis	NA	NA	321327.CYA_1319	ko00860, ko01100, ko01110, map00860, map01100, map01110	NA	NA	321327.CYA_1319	6.6.1.1, 6.6.1.2	NA	NA	COG1429	Cobalamin biosynthesis protein CobN, Mg-chelatase (CobN) (PDB:4ZHJ)	NA	NA	321327.CYA_1319	ko00000, ko00001, ko01000	H	Coenzyme transport and metabolism	NA	NA	321327.CYA_1319	ko:K02230, ko:K03403	321327.CYA_1319	bchH :: COG1429 Cobalamin biosynthesis protein CobN and related Mg-chelatases	321327.CYA_1319	bchH	H	H	---------------------------MKVVYVVLEPQYQSALTAAVQRINARNPKLAVELSGYLVEELRDPSGYEAFQRDLETANVFIGSLIFIEDIAQKVVQAVEPLRERLDAVVVFPSMPEVMRLNKLGSFSMAQLGQSKSAIAQFMRKRQQGSNFQEGMLKLLQTLPKVLKYLPFDKAQDARNFMLSFQYWLGGSRENLENFLLMLADRYLPGMRDQVKFAEPVTYLEMGIWHPLAPQMFASLAEYWDWYNAREDLPEEVKDPLAPCVGLVLQRTHLVTGDDAHYVAMVQELESRGARVVPVFAGGLDFSKPVNEFFWNEQKTAPIVDVVVSLTGFALVGGPARQDHPKAVEALQRLNRPYMVALPLVFQSTEEWANSDLGLHPVQVALQIAIPELDGAIDPIILSGRDAVTGKAHALQDRIELIAARAIKWANLRRKPKLEKKIAITVFSFPPDKGNVGTAAYLDVFASIHRVMQALAHNGYDLGPELPKTPQELMESILHDPQAQYASPELNVAAKLSVREYEALTPYVKAIEKYWGPAPGHLNTDGQNLLIYGKHFGNLFIGVQPTFGYEGDPMRLLFSRSASPHHGFAAYYTYLEKVWKADVVIHFGTHGSLEFMPGKQIGMSGECYPDNLIGSLPNLYYYAANNPSEATIAKRRGYACTISYLTPPAENAGLYKGLQELRELIGSYQSLREGGRGIQIVNAICDKARLVNLDKDVELPQVDAAQLTLEERDTVVGKLYAKLMEIESRLLPCGLHVIGAPPTAEEAIATLVSIASIDRPEEGILGLPRILAQSLGRDIDELYRNRDQGHLADTELLDRINKACHKAVAALVQEQTDAQGRVSRVAKLNFFNMGRQAPWLVALKEAGYPQVEAELLKPLFEFLEECLKQITADYELGSLLRALEGEYILPGPGGDPIRNPAVLPTGRNIHALDPQSIPTAAAIKSAEMVVERLLARELSANGGRYPETISVVLWGTDNIKTYGESLAQVLCLLGVRPQPDALGRVNKVELIPLEELGRPRIDVVVNCSGVFRDLFVNQMALLDRAVKLAALADEPLELNYVRKHALQQAKELGLTLEQAATRVFSNASGSYSANINLAVENSSWEDESELREMYLSRKSFAFGSNLPNQQMRQLFEASLKTVDVTFQNLDSSEISLTDVSHYFDADPTKLV---------------------------------------------------------------------------------------------------------------------------------------------------
1380	GC_00000051	IGB1.12	A	2229	17	21	2	0	0.980387790699636	0.665670518426832	0.792943051015846	321327.CYA_1319	Synechococcus	COG1429	Cobalamin biosynthesis protein CobN, Mg-chelatase	COG1429	Cobalamine/B12 biosynthesis	NA	NA	321327.CYA_1319	ko00860, ko01100, ko01110, map00860, map01100, map01110	NA	NA	321327.CYA_1319	6.6.1.1, 6.6.1.2	NA	NA	COG1429	Cobalamin biosynthesis protein CobN, Mg-chelatase (CobN) (PDB:4ZHJ)	NA	NA	321327.CYA_1319	ko00000, ko00001, ko01000	H	Coenzyme transport and metabolism	NA	NA	321327.CYA_1319	ko:K02230, ko:K03403	321327.CYA_1319	bchH :: COG1429 Cobalamin biosynthesis protein CobN and related Mg-chelatases	321327.CYA_1319	bchH	H	H	---------------------------------------------------------------------------------------------------------------------------------------------------------------------------------------------------------------------------------------------------------------------------------------------------------------------------------------------------------------------------------------------------------------------------------------------------------------------------------------------------------------------------------------------------------------------------------------------------------------------------------------------------------------------------------------------------------------------------------------------------------------------------------------------------------------------------------------------------------------------------------------------------------------------------------------------------------------------------------------------------------------------------------------------------------------------------------------------------------------------------------------------------------------------------------------------------------SLTDVSHYFDADPTKLVQSLRPDGKAPSAYMADTTTPSAQIRTLSETIRLDARTKLLNPKWYEGMLKHGYEGVREIAKRLVNTSGWSATAGAVDNWIYEETNETFIKDEAMRQRLMNLNPHSFRRIVGTLLEVHGRGYWQTSQANIERLQELYQEVEDRIEGVE
1381	GC_00000051	18WCA1.11	A'-like	1071	17	21	2	0	0.980387790699636	0.665670518426832	0.792943051015846	321327.CYA_1319	Synechococcus	COG1429	Cobalamin biosynthesis protein CobN, Mg-chelatase	COG1429	Cobalamine/B12 biosynthesis	NA	NA	321327.CYA_1319	ko00860, ko01100, ko01110, map00860, map01100, map01110	NA	NA	321327.CYA_1319	6.6.1.1, 6.6.1.2	NA	NA	COG1429	Cobalamin biosynthesis protein CobN, Mg-chelatase (CobN) (PDB:4ZHJ)	NA	NA	321327.CYA_1319	ko00000, ko00001, ko01000	H	Coenzyme transport and metabolism	NA	NA	321327.CYA_1319	ko:K02230, ko:K03403	321327.CYA_1319	bchH :: COG1429 Cobalamin biosynthesis protein CobN and related Mg-chelatases	321327.CYA_1319	bchH	H	H	-----MFTLVKPITRHVAPAEVGDRRLMKVVYVVLEPQYQSALTVAVQRINAHNPKLAVELSGYLVEELRDPSGYEAFQRDLETANVFIGSLIFIEDIAQKVVQAVEPLRERLDAVVVFPSMPEVMRLNKLGSFSMAQLGQSKSAIAQFMRKRQQGSSFQEGMLKLLQTLPKVLKYLPFDKAQDARNFMLSFQYWLGGSRENLENFLLMLADRYLPGMRGQLSFAEPVTYLEMGIWHPLAPQMFASLAEYWDWYNAREDLPEDVKDPLAPCVGLVLQRTHLVTGDDAHYVAMVQELESRGARVVPVFAGGLDFSKPVNEFFWNEQKTAPIVDVVVSLTGFALVGGPARQDHPKAVETLKRLNRPYMVALPLVFQSTEEWANSDLGLHPVQVALQVAIPELDGAIEPIILSGRDAVTGKAHAMQDRIELIAARAIKWANLRRKPKIEKKIAITIFSFPPDKGNVGTAAYLDVFASIHRVMQALAHNGYDLGPELPKTPQELMESILHDPQAQYASPELNVAAKLSVREYEALTPYVKAIEKYWGPAPGHLNTDGQNLLIYGKHFGNVFIGVQPTFGYEGDPMRLLFSRSASPHHGFAAYYTYLEKVWKADVVIHFGTHGSLEFMPGKQIGMSSECYPDNLIGSLPNLYYYAANNPSEATIAKRRGYACTISYLTPPAENAGLYKGLQELRDLIGSYQTLREGARGIAIVNAICDKARLVNLDKDVELPTVDAAQLTLEERDTVVGKLYAKLMEIESRLLPCGLHVIGAPPTAEEAIATLVSIASIDRPEEGILGLPRIIAQSLGRDIDEIYRNRDRGHLADTELLDRINKACHKAVAALVREQTDAQGRVSRVAKLNFFNMGRQAPWLVALKEAGYPQVDPDLLKPLFEFLEECLKQITADYELGSLLRALEGEYIPPGPGGDPIRNPNVLPTGRNIHALDPQSIPTAAAIKSAEIVVERLLARELSANGGRYPETISVVLWGTDNIKTYGESLAQVLCLLGVRPKPDALGRVNKVELIPLEELGRPRIDVVVNCSGVFRDLFVNQMALLDRAVKLAALADEPLELNFVRKHALQQAEELGLTLEQAATRVFSNASGSYSANISLAVENSSWEDESELREMYLSRKSFAFGSNLPNQQMRQLFEASLKTVEVTFQNLDSSEISLTDVSHYFDADPTKLVQSLRPDGKAPSAYIADTTTPNAQIRTLSETIRLDARTKLLNPKWYEGMLKHGYEGVREIAKRLVNTSGWSATAGAVDNWIYEEANETFIKDEAMRQRLMNLNPHSFRRIVGTLLEVHGRGYWQTSQANIELLQELYQEVEDRIEGVE
1382	GC_00000051	18WCA2.12A	A'-like	675	17	21	2	0	0.980387790699636	0.665670518426832	0.792943051015846	321327.CYA_1319	Synechococcus	COG1429	Cobalamin biosynthesis protein CobN, Mg-chelatase	COG1429	Cobalamine/B12 biosynthesis	NA	NA	321327.CYA_1319	ko00860, ko01100, ko01110, map00860, map01100, map01110	NA	NA	321327.CYA_1319	6.6.1.1, 6.6.1.2	NA	NA	COG1429	Cobalamin biosynthesis protein CobN, Mg-chelatase (CobN) (PDB:4ZHJ)	NA	NA	321327.CYA_1319	ko00000, ko00001, ko01000	H	Coenzyme transport and metabolism	NA	NA	321327.CYA_1319	ko:K02230, ko:K03403	321327.CYA_1319	bchH :: COG1429 Cobalamin biosynthesis protein CobN and related Mg-chelatases	321327.CYA_1319	bchH	H	H	-----MFTLVKPITRHVAPAEVGDRRLMKVVYVVLEPQYQSALTVAVQRINAHNPKLAVELSGYLVEELRDPSGYEAFQRDLETANVFIGSLIFIEDIAQKVVQAVEPLRERLDAVVVFPSMPEVMRLNKLGSFSMAQLGQSKSAIAQFMRKRQQGSSFQEGMLKLLQTLPKVLKYLPFDKAQDARNFMLSFQYWLGGSRENLENFLLMLADRYLPGMRGQLSFAEPVTYLEMGIWHPLAPQMFASLAEYWDWYNAREDLPEDVKDPLAPCVGLVLQRTHLVTGDDAHYVAMVQELESRGARVVPVFAGGLDFSKPVNEFFWNEQKTAPIVDVVVSLTGFALVGGPARQDHPKAVETLKRLNRPYMVALPLVFQSTEEWANSDLGLHPVQVALQVAIPELDGAIEPIILSGRDAVTGKAHAMQDRIELIAARAIKWANLRRKPKIEKKIAITIFSFPPDKGNVGTAAYLDVFASIHRVMQALAHNGYDLGPELPKTPQELMESILHDPQAQYASPELNVAAKLSVREYEALTPYVKAIEKYWGPAPGHLNTDGQNLLIYGKHFGNLFIGVQPTFGYEGDPMRLLFSRSASPHHGFAAYYTYLEKVWKADVVIHFGTHGSLEFMPGKQIGMSSECYPDNLIGSLPNLYYYAANNPSEATIAKRRGYACTISYLTPPAENAGLYKGLQELRDLIGSYQTLREGARGIAIVNAICDKARLVNLDKDVELPTVDAAQLTLEERDTVVGKLYAKLMEIESRLLPCGLHVIGAPPTAEEAIATLVSIASIDRPEEGILGLPRIIAQSLGRDIDEIYRNRDRGHLADTELLDRINKACHKAVAALVREQTDAQGRVSRVAKLNFFNMGRQAPWLVALKEAGYPQVDPDLLKPLFEFLEECLKQITADYELGSLLRALEGEYIPPGPGGDPIRNPNVLPTGRNIHALDPQSIPTAAAIKSAEIVVERLLARELSANGGRYPETISVVLWGTDNIKTYGESLAQVLCLLGVRPKPDALGRVNKVELIPLEELGRPRIDVVVNCSGVFRDLFVNQMALLDRAVKLAALADEPLELNFVRKHALQQAEELGLTLEQAATRVFSNASGSYSANISLAVENSSWEDESELREMYLSRKSFAFGSNLPNQQMRQLFEASLKTVEVTFQNLDSSEISLTDVSHYFDADPTKLVQSLRPDGKAPSAYIADTTTPNAQIRTLSETIRLDARTKLLNPKWYEGMLKHGYEGVREIAKRLVNTSGWSATAGAVDNWIYEEANETFIKDEAMRQRLMNLNPHSFRRIVGTLLEVHGRGYWQTSQANIELLQELYQEVEDRIEGVE
1383	GC_00000051	RCA3.9A	A	1871	17	21	2	0	0.980387790699636	0.665670518426832	0.792943051015846	321327.CYA_1319	Synechococcus	COG1429	Cobalamin biosynthesis protein CobN, Mg-chelatase	COG1429	Cobalamine/B12 biosynthesis	NA	NA	321327.CYA_1319	ko00860, ko01100, ko01110, map00860, map01100, map01110	NA	NA	321327.CYA_1319	6.6.1.1, 6.6.1.2	NA	NA	COG1429	Cobalamin biosynthesis protein CobN, Mg-chelatase (CobN) (PDB:4ZHJ)	NA	NA	321327.CYA_1319	ko00000, ko00001, ko01000	H	Coenzyme transport and metabolism	NA	NA	321327.CYA_1319	ko:K02230, ko:K03403	321327.CYA_1319	bchH :: COG1429 Cobalamin biosynthesis protein CobN and related Mg-chelatases	321327.CYA_1319	bchH	H	H	--------------------------------------------------------------------------------------------------------------------------------------------------------------------------------------------------------------------------------------------------------------------------------------------------------------------------------------------------------------------------------------------------------------------------------------------------------------------------------------------------------------------------------------------------------------------------------------------------------------------------------------------------------------------------ANNPSEATIAKRRGYACTISYLTPPAENAGLYKGLQELRELIGSYQSLREGGRGIQIVNAICDKARLVNLDKDVELPQVDAAQLTLEERDTVVGKLYAKLMEIESRLLPCGLHVIGAPPTAEEAIATLVSIASIDRPEEGILGLPRILAQSLGRDIDELYRNRDQGHLADTELLDRINKACHKAVAALVQEQTDAQGRVSRVAKLNFFNMGRQAPWLVALKEAGYPQVEAELLKPLFEFLEECLKQITADYELGSLLRALEGEYILPGPGGDPIRNPAVLPTGRNIHALDPQSIPTAAAIKSAEMVVERLLARELSANGGRYPETISVVLWGTDNIKTYGESLAQVLCLLGVRPQPDALGRVNKVELIPLEELGRPRIDVVVNCSGVFRDLFVNQMALLDRAVKLAALADEPLELNYVRKHALQQAKELGLTLEQAATRVFSNASGSYSANINLAVENSSWEDESELREMYLSRKSFAFGSNLPNQQMRQLFEASLKTVDVTFQNLDSSEISLTDVSHYFDADPTKLVQSLRPDGKAPSAYMADTTTPSAQIRTLSETIRLDARTKLLNPKWYEGMLKHGYEGVREIAKRLVNTSGWSATAGAVDNWIYEETNETFIKDEAMRQRLMNLNPHSFRRIVGTLLEVHGRGYWQTSQANIERLQELYQEVEDRIEGVE
1384	GC_00000051	RCA4.11B	A	1637	17	21	2	0	0.980387790699636	0.665670518426832	0.792943051015846	321327.CYA_1319	Synechococcus	COG1429	Cobalamin biosynthesis protein CobN, Mg-chelatase	COG1429	Cobalamine/B12 biosynthesis	NA	NA	321327.CYA_1319	ko00860, ko01100, ko01110, map00860, map01100, map01110	NA	NA	321327.CYA_1319	6.6.1.1, 6.6.1.2	NA	NA	COG1429	Cobalamin biosynthesis protein CobN, Mg-chelatase (CobN) (PDB:4ZHJ)	NA	NA	321327.CYA_1319	ko00000, ko00001, ko01000	H	Coenzyme transport and metabolism	NA	NA	321327.CYA_1319	ko:K02230, ko:K03403	321327.CYA_1319	bchH :: COG1429 Cobalamin biosynthesis protein CobN and related Mg-chelatases	321327.CYA_1319	bchH	H	H	---------------------------------------------------------------------------------------------------------------------------------------------------------------------------------------------------------------------------------------------------------------------------------------------------------------------------------------------------------------------------------------------------------------------------------------------------------------------------------------------------------------------------------------------------------------------------------------------------------------------------------------------------------------------------------------------------------------------------------------------------------------------------------------------------------------------------------------------------------------------------------------------------------------------------------------------------------------------------------------------------------------------------------------------------------------------------------------------------------------------------------------------------------------------------------------------------------------------------------------------------------------------------------------------------GAVDNWIYEETNETFIKDEAMRQRLMNLNPHSFRRIVGTLLEVHGRGYWQTSQANIERLQELYQEVEDRIEGVE
1385	GC_00000051	RCA5.7	A	2385	17	21	2	0	0.980387790699636	0.665670518426832	0.792943051015846	321327.CYA_1319	Synechococcus	COG1429	Cobalamin biosynthesis protein CobN, Mg-chelatase	COG1429	Cobalamine/B12 biosynthesis	NA	NA	321327.CYA_1319	ko00860, ko01100, ko01110, map00860, map01100, map01110	NA	NA	321327.CYA_1319	6.6.1.1, 6.6.1.2	NA	NA	COG1429	Cobalamin biosynthesis protein CobN, Mg-chelatase (CobN) (PDB:4ZHJ)	NA	NA	321327.CYA_1319	ko00000, ko00001, ko01000	H	Coenzyme transport and metabolism	NA	NA	321327.CYA_1319	ko:K02230, ko:K03403	321327.CYA_1319	bchH :: COG1429 Cobalamin biosynthesis protein CobN and related Mg-chelatases	321327.CYA_1319	bchH	H	H	-----MFTLVKPITRHVAPAEVGDRRLMKVVYVVLEPQYQSALTAAVQRINAHNPKLAVELSGYLVEELRDPSGYEAFQRDLETANVFIGSLIFIEDIAQKVVQAVEPLRERLDAVVVFPSMPEVMRLNKLGSFSMAQLGQSKSAIAQFMRKRQQGSNFQEGMLKLLQTLPKVLKYLPFDKAQDARNFMLSFQYWLGGSRENLENFLLMLADRYLPGMRDQVKFAEPVTYLEMGIWHPLAPQMFASLAEYWDWYNAREDLPEEVKDPLAPCVGLVLQRTHLVTGDDAHYVAMVQELESRGARVVPVFAGGLDFSKPVNEFFWNEQKTAPIVDVVVSLTGFALVGGPARQDHPKAVETLKRLNRPYMVALPLVFQSTEEWANSDLGLHPVQVALQVAIPELDGAIEPIILSGRDAVTGKAHAMQDRIELIAARAIKWAHLRRKPKIEKKIAITIFSFPPDKGNVGTAAYLD---------------------------------------------------------------------------------------------------------------------------------------------------------------------------------------------------------------------------------------------------------------------------------------------------------------------------------------------------------------------------------------------------------------------------------------------------------------------------------------------------------------------------------------------------------------------------------------------------------------------------------------------------------------------------------------------------------------------------------------------------------------------------------------------------------------------------------------------------------------------------------------
1386	GC_00000051	RCA5.7	A	2064	17	21	2	0	0.980387790699636	0.665670518426832	0.792943051015846	321327.CYA_1319	Synechococcus	COG1429	Cobalamin biosynthesis protein CobN, Mg-chelatase	COG1429	Cobalamine/B12 biosynthesis	NA	NA	321327.CYA_1319	ko00860, ko01100, ko01110, map00860, map01100, map01110	NA	NA	321327.CYA_1319	6.6.1.1, 6.6.1.2	NA	NA	COG1429	Cobalamin biosynthesis protein CobN, Mg-chelatase (CobN) (PDB:4ZHJ)	NA	NA	321327.CYA_1319	ko00000, ko00001, ko01000	H	Coenzyme transport and metabolism	NA	NA	321327.CYA_1319	ko:K02230, ko:K03403	321327.CYA_1319	bchH :: COG1429 Cobalamin biosynthesis protein CobN and related Mg-chelatases	321327.CYA_1319	bchH	H	H	-----------------------------------------------------------------------------------------------------------------------------------------------------------------------------------------------------------------------------------------------------------------------------------------------------------------------------------------------------------------------------------------------------------------------------------------------------------------------------------------------------------------------------------------------------------------------------------------------------------------------------------------------------------------------------------------------------------------------------------------------------------------------------------------------------------------------------------------------------------------------------------------------------------------------------------------------------------------------------------------------------------YPETISVVLWGTDNIKTYGESLAQVLCLLGVRPQPDALGRVNKVELIPLEELGRPRIDVVVNCSGVFRDLFVNQMALLDRAVKLAALADEPLELNYVRKHALQQAKELGLTLEQAATRVFSNASGSYSANINLAVENSSWEDESELREMYLSRKSFAFGSNLPNQQMRQLFEASLKTVDVTFQNLDSSEISLTDVSHYFDADPTKLVQSLRPDGKAPSAYMADTTTPSAQIRTLSETIRLDARTKLLNPKWYEGMLKHGYEGVREIAKRLVNTSGWSATAGAVDNWIYEETNETFIKDEAMRQRLMNLNPHSFRRIVGTLLEVHGRGYWQTSQANIERLQELYQEVEDRIEGVE
1387	GC_00000051	SM1.7B	B'	1714	17	21	2	0	0.980387790699636	0.665670518426832	0.792943051015846	321332.CYB_0908	Synechococcus	COG1429	Cobalamin biosynthesis protein CobN, Mg-chelatase	COG1429	Cobalamine/B12 biosynthesis	NA	NA	321332.CYB_0908	ko00860, ko01100, ko01110, map00860, map01100, map01110	NA	NA	321332.CYB_0908	6.6.1.1, 6.6.1.2	NA	NA	COG1429	Cobalamin biosynthesis protein CobN, Mg-chelatase (CobN) (PDB:4ZHJ)	NA	NA	321332.CYB_0908	ko00000, ko00001, ko01000	H	Coenzyme transport and metabolism	NA	NA	321332.CYB_0908	ko:K02230, ko:K03403	321332.CYB_0908	bchH :: COG1429 Cobalamin biosynthesis protein CobN and related Mg-chelatases	321332.CYB_0908	bchH	H	H	-----MFTLVKPITRHVTPAEVGDRRLMKVVYVVLEPQYQSALTAAVQHINAHNSKLAVELSGYLVEELRDPAGYEAFRRDLETANVFIGSLIFIEDIAQKVVQAVEPLRERLDAVVVFPSMPEVMRLNKMGSFSMAQLGQSKSAIAQFMRKRQQGSNFQEGMLKLLQTLPKVLKYLPFDKAQDARNFMLSFQYWLGGSRENLENFLLMLADRYLPGMRGQLSFAEPVTYLEMGIWHPLAPQMFASLAEYLDWYNAREDLPQDVKDPLAPCVGLVLQRTHLVTGDDAHYVAMVQELESRGARVVPVFAGGLDFSKPVNEFFWNAQKTAPIVDVVVSLTGFALVGGPARQDHPKAVEALQRLNRPYMVALPLVFQSTEEWAASDLGLHPVQVALQIAIPELDGAIDPIILSGRDAATGKAHAMQDRIELIAARAIKWANLRRKPKLEKKIAITVFSFPPDKGNVGTAAYLDVFASIHRVMQALAHNGYDLGPELPKTPQELMESILHDPQAQYASPELNVAAKLSVREYEALTPYVKAIEQYWGPAPGHLNTDGQNLLIYGKHFGNVFIGVQPTFGYEGDPMRLLFSRSASPHHGFAAYYTYLEKVWGADAVLHFGTHGSLEFMPGKQIGMSGECYPDNLIGSLPNLYYYAANNPSEATIAKRRGYACTISYLTPPAENAGLYKGLQELREMIGSYQTLREGARGIAIVNAICDKARLVNLDKDVELPQGDAAQLSLEERDRVVGKLYAQLMEIESRLLPCGLHVIGAPPTAEEAIATLVSIASIDRPEEGILGLPRILAQSLGRDIDEIYRNRDRGHLADTELLDRINKACQKAVAALVQEQTDAQGRVARVAKLNFFNMGRQAPWLAVLKEAGYPQVDPDLLKPLFEFLEECLKQITADYELGSLLRALEGEYILPGPGGDPIRNPNVLPTGRNIHALDPQSIPTAAAIKSAEIVVERLLAREMSSNGGRYPETISVVLWGTDNIKTYGESLAQVLCLLGVRPKPDALGRVNKVELIPLEELGRPRIDVVVNCSGVFRDLFVNQMDLIDRAVKLAAAAVEPPELNFVRKHALQQAEELGLTLEQAATRVFSNASGSYSANINLAVENSSWEDESELREMYLSRKSFAFGSNLPNQQMRQLFEASLKTVDVTFQNLDSSEISLTDVSHYFDADPTKLVQSLRPDGKAPSAYMADTTTPNAQIRTLSETIRLDARTKLLNPKWYEGMLKHGYEGVREIAKRLVNTSGWSATAGAVDNWIYEETNETFIKDEAMRQRLMNLNPHSFRRIVGSLLEVHGRGYWQTSQANIERLQELYQEIEDRIEGVE
1388	GC_00000051	SM2.9A	A	939	17	21	2	0	0.980387790699636	0.665670518426832	0.792943051015846	321327.CYA_1319	Synechococcus	COG1429	Cobalamin biosynthesis protein CobN, Mg-chelatase	COG1429	Cobalamine/B12 biosynthesis	NA	NA	321327.CYA_1319	ko00860, ko01100, ko01110, map00860, map01100, map01110	NA	NA	321327.CYA_1319	6.6.1.1, 6.6.1.2	NA	NA	COG1429	Cobalamin biosynthesis protein CobN, Mg-chelatase (CobN) (PDB:4ZHJ)	NA	NA	321327.CYA_1319	ko00000, ko00001, ko01000	H	Coenzyme transport and metabolism	NA	NA	321327.CYA_1319	ko:K02230, ko:K03403	321327.CYA_1319	bchH :: COG1429 Cobalamin biosynthesis protein CobN and related Mg-chelatases	321327.CYA_1319	bchH	H	H	-------------------------------------------------------------------------------------------------------------------------------------------------------------------------------------------------------------------------------------------------------------------------------------------------------------------------------------------------------------------------------------------------------------------------------------------------------------------------------------------------------------------------------------------------------------------------------------------------------------------------------------------------------------------------------------------------------------------IGSYQSLREGGRGIQIVNAICDKARLVNLDKDVELPQVDAAQLTLEERDTVVGKLYAKLMEIESRLLPCGLHVIGAPPTAEEAIATLVSIASIDRPEEGILGLPRILAQSLGRDIDELYRNRDQGHLADTELLDRINKACHKAVAALVQEQTDAQGRVSRVAKLNFFNMGRQAPWLVALKEAGYPQVEAELLKPLFEFLEECLKQITADYELGSLLRALEGEYILPGPGGDPIRNPAVLPTGRNIHALDPQSIPTAAAIKSAEMVVERLLARELSANGGRYPETISVVLWGTDNIKTYGESLAQVLCLLGVRPQPDALGRVNKVELIPLEELGRPRIDVVVNCSGVFRDLFVNQMALLDRAVKLAALADEPLELNYVRKHALQQAKELGLTLEQAATRVFSNASGSYSANINLAVENSSWEDESELREMYLSRKSFAFGSNLPNQQMRQLFEASLKTVDVTFQNLDSSEISLTDVSHYFDADPTKLVQSLRPDGKAPSAYMADTTTPSAQIRTLSETIRLDARTKLLNPKWYEGMLKHGYEGVREIAKRLVNTSGWSATAGAVDNWIYEETNETFIKDEAMRQRLMNLNPHSFRRIVGTLLEVHGRGYWQTSQANIERLQELYQEVEDRIEGVE
1389	GC_00000051	SM2.9A	A	649	17	21	2	0	0.980387790699636	0.665670518426832	0.792943051015846	NA	NA	NA	NA	NA	NA	NA	NA	NA	NA	NA	NA	NA	NA	NA	NA	NA	NA	NA	NA	NA	NA	NA	NA	NA	NA	NA	NA	NA	NA	NA	NA	NA	NA	-----MFTLVKPITRHVTPAEVGDRRLMKVV----------------------------------------------------------------------------------------------------------------------------------------------------------------------------------------------------------------------------------------------------------------------------------------------------------------------------------------------------------------------------------------------------------------------------------------------------------------------------------------------------------------------------------------------------------------------------------------------------------------------------------------------------------------------------------------------------------------------------------------------------------------------------------------------------------------------------------------------------------------------------------------------------------------------------------------------------------------------------------------------------------------------------------------------------------------------------------------------------------------------------------------------------------------------------------------------------------------------------------------------------------------------------------------------------------------------------------------------
1390	GC_00000051	BG1.9A	A'-like	699	17	21	2	0	0.980387790699636	0.665670518426832	0.792943051015846	321327.CYA_1319	Synechococcus	COG1429	Cobalamin biosynthesis protein CobN, Mg-chelatase	COG1429	Cobalamine/B12 biosynthesis	NA	NA	321327.CYA_1319	ko00860, ko01100, ko01110, map00860, map01100, map01110	NA	NA	321327.CYA_1319	6.6.1.1, 6.6.1.2	NA	NA	COG1429	Cobalamin biosynthesis protein CobN, Mg-chelatase (CobN) (PDB:4ZHJ)	NA	NA	321327.CYA_1319	ko00000, ko00001, ko01000	H	Coenzyme transport and metabolism	NA	NA	321327.CYA_1319	ko:K02230, ko:K03403	321327.CYA_1319	bchH :: COG1429 Cobalamin biosynthesis protein CobN and related Mg-chelatases	321327.CYA_1319	bchH	H	H	-----------------------------------------------------------------------------------------------------------------------------------------------------------------------------------------------------------------------------------------------------------------------------------------------------------------------------------------------------------------------------------------------------------------------------------------------------------------------------------------------------------------------------------------------------------------------------------------------------------------------------------------------------------------------------------------------------------------------------------------------------------------------------------------------------------------------------------------------------------------------------------------------------------------------------------------------------------------------------------------------------------------------------------------------------------------------------------------------------------------------------------------------------------------------------------------------------------------------------------------------------------------------------------------------------------------------------NLNPHSFRRIVGTLLEVHGRGYWQTSQANIELLQELYQEVEDRIEGVE
1391	GC_00000051	WCA1.12	A'-like	1032	17	21	2	0	0.980387790699636	0.665670518426832	0.792943051015846	321327.CYA_1319	Synechococcus	COG1429	Cobalamin biosynthesis protein CobN, Mg-chelatase	COG1429	Cobalamine/B12 biosynthesis	NA	NA	321327.CYA_1319	ko00860, ko01100, ko01110, map00860, map01100, map01110	NA	NA	321327.CYA_1319	6.6.1.1, 6.6.1.2	NA	NA	COG1429	Cobalamin biosynthesis protein CobN, Mg-chelatase (CobN) (PDB:4ZHJ)	NA	NA	321327.CYA_1319	ko00000, ko00001, ko01000	H	Coenzyme transport and metabolism	NA	NA	321327.CYA_1319	ko:K02230, ko:K03403	321327.CYA_1319	bchH :: COG1429 Cobalamin biosynthesis protein CobN and related Mg-chelatases	321327.CYA_1319	bchH	H	H	-----MFTLVKPITRHVAPAEVGDRRLMKVVYVVLEPQYQSALTAAVQRINAHNPKLAVELSGYLVEELRDPSGYEAFQRDLETANVFIGSLIFIEDIAQKVVQAVEPLRERLDAVVVFPSMPEVMRLNKLGSFSMAQLGQSKSAIAQFMRKRQQGSSFQEGMLKLLQTLPKVLKYLPFDKAQDARNFMLSFQYWLGGSRENLENFLLMLADRYLPGMRGQLSFAEPVTYLEMGIWHPLAPQMFASLAEYWDWYNAREDLPEDVKDPLAPCVGLVLQRTHLVTGDDAHYVAMVQELESRGARVVPVFAGGLDFSKPVNEFFWNEQKTAPIVDVVVSLTGFALVGGPARQDHPKAVETLKRLNRPYMVALPLVFQSTEEWANSDLGLHPVQVALQVAIPELDGAIEPIILSGRDAVTGKAHAMQDRIELIAARAIKWANLRRKPKIEKKIAITIFSFPPDKGNVGTAAYLDVFASIHRVMQALAHNGYDLGPELPKTPQELMESILHDPQAQYASPELNVAAKLSVREYEALTPYVKAIEKYWGPAPGHLNTDGQNLLIYGKHFGNVFIGVQPTFGYEGDPMRLLFSRSASPHHGFAAYYTYLEKVWKADVVIHFGTHGSLEFMPGKQIGMSSECYPDNLIGSLPNLYYYAANNPSEATIAKRRGYACTISYLTPPAENAGLYKGLQELRDLIGSYQTLREGARGIAIVNAICDKARLVNLDKDVELPTVDAAQLTLEERDTVVGKLYAKLMEIESRLLPCGLHVIGAPPTAEEAIATLVSIASIDRPEEGILGLPRIIAQSLGRDIDEIYRNRDRGHLADTELLDRINKACHKAVAALVREQTDAQGRVSRVAKLNFFNMGRQAPWLVALKEAGYPQVDPDLLKPLFEFLEECLKQITADYELGSLLRALEGEYIPPGPGGDPIRNPNVLPTGRNIHALDPQSIPTAAAIKSAEIVVERLLARELSANGGRYPETISVVLWGTDNIKTYGESLAQVLCLLGVRPKPDALGRVNKVELIPLEELGRPRIDVVVNCSGVFRDLFVNQMALLDRAVKLAALADEPLELNFVRKHALQQAEELGLTLEQAATRVFSNASGSYSANISLAVENSSWEDESELREMYLSRKSFAFGSNLPNQQMRQLFEASLKTVEVTFQNLDSSEISLTDVSHYFDADPTKLVQSLRPDGKAPSAYIADTTTPNAQIRTLSETIRLDARTKLLNPKWYEGMLKHGYEGVREIAKRLVNTSGWSATAGAVDNWIYEEANETFIKDEAMRQRLMNLNPHSFRRIVGTLLEVHGRGYWQTSQANIELLQELYQEVEDRIEGVE
1392	GC_00000051	WCA2.4	A'-like	1241	17	21	2	0	0.980387790699636	0.665670518426832	0.792943051015846	321327.CYA_1319	Synechococcus	COG1429	Cobalamin biosynthesis protein CobN, Mg-chelatase	COG1429	Cobalamine/B12 biosynthesis	NA	NA	321327.CYA_1319	ko00860, ko01100, ko01110, map00860, map01100, map01110	NA	NA	321327.CYA_1319	6.6.1.1, 6.6.1.2	NA	NA	COG1429	Cobalamin biosynthesis protein CobN, Mg-chelatase (CobN) (PDB:4ZHJ)	NA	NA	321327.CYA_1319	ko00000, ko00001, ko01000	H	Coenzyme transport and metabolism	NA	NA	321327.CYA_1319	ko:K02230, ko:K03403	321327.CYA_1319	bchH :: COG1429 Cobalamin biosynthesis protein CobN and related Mg-chelatases	321327.CYA_1319	bchH	H	H	TESDRMFTLVKPITRHVAPAEVGDRRLMKVVYVVLEPQYQSALTAAVQRINAHNPKLAVELSGYLVEELRDPSGYEAFQRDLETANVFIGSLIFIEDIAQKVVQAVEPLRERLDAVVVFPSMPEVMRLNKLGSFSMAQLGQSKSAIAQFMRKRQQGSSFQEGMLKLLQTLPKVLKYLPFDKAQDARNFMLSFQYWLGGSRENLENFLLMLADRYLPGMRGQLSFAEPVTYLEMGIWHPLAPQMFASLAEYWDWYNAREDLPEDVKDPLAPCVGLVLQRTHLVTGDDAHYVAMVQELESRGARVVPVFAGGLDFSKPVNEFFWNEQKTAPIVDVVVSLTGFALVGGPARQDHPKAVETLKRLNRPYMVALPLVFQSTEEWANSDLGLHPVQVALQVAIPELDGAIEPIILSGRDAVTGKAHAMQDRIELIAARAIKWANLRRKPKIEKKIAITIFSFPPDKGNVGTAAYLDVFASIHRVMQALAHNGYDLGPELPKTPQELMESILHDPQAQYASPELNVAAKLSVREYEALTPYVKAIEKYWGPAPGHLNTDGQNLLIYGKHFGNVFIGVQPTFGYEGDPMRLLFSRSASPHHGFAAYYTYLEKVWKADVVIHFGTHGSLEFMPGKQIGMSSECYPDNLIGSLPNLYYYAANNPSEATIAKRRGYACTISYLTPPAENAGLYKGLQELRDLIGSYQTLREGARGIAIVNAICDKARLVNLDKDVELPTVDAAQLTLEERDTVVGKLYAKLMEIESRLLPCGLHVIGAPPTAEEAIATLVSIASIDRPEEGILGLPRIIAQSLGRDIDEIYRNRDRGHLADTELLDRINKACHKAVAALVREQTDAQGRVSRVAKLNFFNMGRQAPWLVALKEAGYPQVDPDLLKPLFEFLEECLKQITADYELGSLLRALEGEYIPPGPGGDPIRNPNVLPTGRNIHALDPQSIPTAAAIKSAEIVVERLLARELSANGGRYPETISVVLWGTDNIKTYGESLAQVLCLLGVRPKPDALGRVNKVELIPLEELGRPRIDVVVNCSGVFRDLFVNQMALLDRAVKLAALADEPLELNFVRKHALQQAEELGLTLEQAATRVFSNASGSYSANISLAVENSSWEDESELREMYLSRKSFAFGSNLPNQQMRQLFEASLKTVEVTFQNLDSSEISLTDVSHYFDADPTKLVQSLRPDGKAPSAYIADTTTPNAQIRTLSETIRLDARTKLLNPKWYEGMLKHGYEGVREIAKRLVNTSGWSATAGAVDNWIYEEANETFIKDEAMRQRLMNLNPHSFRRIVGTLLEVHGRGYWQTSQANIELLQELYQEVEDRIEGVE
1393	GC_00000051	GCA1.24	B'	2185	17	21	2	0	0.980387790699636	0.665670518426832	0.792943051015846	321332.CYB_0908	Synechococcus	COG1429	Cobalamin biosynthesis protein CobN, Mg-chelatase	COG1429	Cobalamine/B12 biosynthesis	NA	NA	321332.CYB_0908	ko00860, ko01100, ko01110, map00860, map01100, map01110	NA	NA	321332.CYB_0908	6.6.1.1, 6.6.1.2	NA	NA	COG1429	Cobalamin biosynthesis protein CobN, Mg-chelatase (CobN) (PDB:4ZHJ)	NA	NA	321332.CYB_0908	ko00000, ko00001, ko01000	H	Coenzyme transport and metabolism	NA	NA	321332.CYB_0908	ko:K02230, ko:K03403	321332.CYB_0908	bchH :: COG1429 Cobalamin biosynthesis protein CobN and related Mg-chelatases	321332.CYB_0908	bchH	H	H	-----MFTLVKPITRHVTPAEVGDRRLMKVVYVVLEPQYQSALTAAVQHINAHNSKLAVELSGYLVEELRDPAGYEAFRRDLETANVFIGSLIFIEDIAQKVVQAVEPLRERLDAVVVFPSMPEVMRLNKMGAFSMAQLGQSKSAIAQFMRKRQQGSNFQEGMLKLLQTLPKVLKYLPFDKAQDARNFMLSFQYWLGGSRENLENFLLMLADRYLPGMRGQLSFAEPVTYLEMGIWHPLAPQMFASLAEYLDWYNAREDLPQDVKDPLAPCVGLVLQRTHLVTGDDAHYVAMVQELESRGARVVPVFAGGLDFSKPVNEFFWNAQKTTPVVDVVVSLTGFALVGGPARQDHPKAVEALQRLNRPYMVALPLVFQSTEEWAASDLGLHPVQVALQIAIPELDGAIDPIILSGRDAATGKAHAMQDRIELIAARAIKWANLRRKPKLEKKIAITVFSFPPDKGNVGTAAYLDVFASIHRVMQALAHNGYDLGPELPKTPQELMESILHDPQAQYASPELNVAAKLSVREYEALTPYVKAIEQYWGPAPGHLNTDGQNLLIYGKHFGNVFIGVQPTFGYEGDPMRLLFSRSASPHHGFAAYYTYLEKVWGADAVLHFGTHGSLEFMPGKQIGMSGECYPDNLIGSLPNLYYYAANNPSEATIAKRRGYACTISYLTPPAENAGLYKGLQELREMIGSYQTLREGARGIAIVNAICDKARLVNLDKDVELPQGDAAQLSLEERDRVVGKLYAQLMEIESRLLPCGLHVIGAPPTAEEAIATLVSIASIDRPEEGILGLPRILAQSLGRDIDEIYRNRDRGHLADTELLDRINKACQKAVAALVQEQTDAQGRVARVAKLNFFNMGRQAPWLAVLKEAGYPQVDPDLLKPLFEFLEECLKQITADYELGSLLRALEGEYILPGPGGDPIRNPNVLPTGRNIHALDPQSIPTAAAIQSAEMVVERLLAREMSSNGGRYPETISVVLWGTDNIKTYGESLAQVLCLLGVRPKPDALGRVNKVELIPLEELGRPRIDVVVNCSGVFRDLFVNQMDLIDRAVKLAAAAVEPPELNFVRKHALQQAEELGLTLEQAATRVFSNASGSYSANINLAVENSSWEDESELREMYLSRKSFAFGSNLPNQQMRQLFEASLKTVDVTFQNLDSSEISLTDVSHYFDADPTKLVQSLRPDGKAPSAYMADTTTPNAQIRTLSETIRLDARTKLLNPKWYEGMLKHGYEGVREIAKRLVNTSGWSATAGAVDNWIYEETNETFIKDEAMRQRLMNLNPHSFRRIVGSLLEVHGRGYWQTSQANIERLQEL------------
1394	GC_00000051	GCA3.42A	A	1728	17	21	2	0	0.980387790699636	0.665670518426832	0.792943051015846	321327.CYA_1319	Synechococcus	COG1429	Cobalamin biosynthesis protein CobN, Mg-chelatase	COG1429	Cobalamine/B12 biosynthesis	NA	NA	321327.CYA_1319	ko00860, ko01100, ko01110, map00860, map01100, map01110	NA	NA	321327.CYA_1319	6.6.1.1, 6.6.1.2	NA	NA	COG1429	Cobalamin biosynthesis protein CobN, Mg-chelatase (CobN) (PDB:4ZHJ)	NA	NA	321327.CYA_1319	ko00000, ko00001, ko01000	H	Coenzyme transport and metabolism	NA	NA	321327.CYA_1319	ko:K02230, ko:K03403	321327.CYA_1319	bchH :: COG1429 Cobalamin biosynthesis protein CobN and related Mg-chelatases	321327.CYA_1319	bchH	H	H	--------------------------------------------------------------------------------------------------------------------------------------------------------------------------------------------------------------------------------------------------------------------------------------------------------------------------------------------------------------------------------------------------------------------------------------------------------------------------------------------------------------------------------------------------------------------------------------------------------------------------------------------------------------------------------------------ISYLTPPAENAGLYKGLQELRELIGSYQSLREGGRGIQIVNAICDKARLVNLDKDVELPQVDAAQLTLEERDTVVGKLYAKLMEIESRLLPCGLHVIGAPPTAEEAIATLVSIASIDRPEEGILGLPRILAQSLGRDIDELYRNRDQGHLADTELLDRINKACHKAVAALVQEQTDAQGRVSRVAKLNFFNMGRQAPWLVALKEAGYPQVEAELLKPLFEFLEECLKQITADYELGSLLRALEGEYILPGPGGDPIRNPAVLPTGRNIHALDPQSIPTAAAIKSAEMVVERLLARELSANGGRYPETISVVLWGTDNIKTYGESLAQVLCLLGVRPQPDALGRVNKVELIPLEELGRPRIDVVVNCSGVFRDLFVNQMALLDRAVKLAALADEPLELNYVRKHALQQAKELGLTLEQAATRVFSNASGSYSANINLAVENSSWEDESELREMYLSRKSFAFGSNLPNQQMRQLFEASLKTVDVTFQNLDSSEISLTDVSHYFDADPTKLVQSLRPDGKAPSAYMADTTTPSAQIRTLSETIRLDARTKLLNPKWYEGMLKHGYEGVREIAKRLVNTSGWSATAGAVDNWIYEETNETFIKDEAMRQRLMNLNPHSFRRIVGTLLEVHGRGYWQTSQANIERLQELYQEVEDRIEGVE
1395	GC_00000051	GCA3.42B	B'	315	17	21	2	0	0.980387790699636	0.665670518426832	0.792943051015846	321332.CYB_0908	Synechococcus	COG1429	Cobalamin biosynthesis protein CobN, Mg-chelatase	COG1429	Cobalamine/B12 biosynthesis	NA	NA	321332.CYB_0908	ko00860, ko01100, ko01110, map00860, map01100, map01110	NA	NA	321332.CYB_0908	6.6.1.1, 6.6.1.2	NA	NA	COG1429	Cobalamin biosynthesis protein CobN, Mg-chelatase (CobN) (PDB:4ZHJ)	NA	NA	321332.CYB_0908	ko00000, ko00001, ko01000	H	Coenzyme transport and metabolism	NA	NA	321332.CYB_0908	ko:K02230, ko:K03403	321332.CYB_0908	bchH :: COG1429 Cobalamin biosynthesis protein CobN and related Mg-chelatases	321332.CYB_0908	bchH	H	H	--------------------------------------------------------------------------------------------------------------------------------------------------------------------------------------------------------------------------------------------------------------------------------------------------------------------------------------------------------------------------------------------------------------------------------------------------------------------------------------------------------------------------------------------------------------------------------------------------------------------------------------------------------------------------------------------ISYLTPPAENAGLYKGLQELRELIGSYQSLREGGRGIQIVNTICDKARLVNLDKDVELPQGDAAQLSLEERDRVVGKLYAQLMEIESRLLPCGLHVIGAPPTAEEAIATLVSIASIDRPEEGILGLPRILAQSLGRDIDEIYRNRDRGHLADTELLDRINKACQKAVAALVQEQTDAQGRVARVAKLNFFNMGRQAPWLAVLKEAGYPQVDPDLLKPLFEFLEECLKQITADYELGSLLRALEGEYILPGPGGDPIRNPNVLPTGRNIHALDPQSIPTAAAIQSAEMVVERLLAREMSSNGGKYPETISVVLWGTDNIKTYGESLAQVLCLLGVRPKPDALGRVNKVELIPLEELGRPRIDVVVNCSGVFRDLFVNQMDLIDRAVKLAAAAVEPPELNFVRKHALQQAEELGLTLEQAATRVFSNASGSYSANINLAVENSSWEDESELREMYLSRKSFAFGSNLPNQQMRQLFEASLKTVDVTFQNLDSSEISLTDVSHYFDADPTKLVQSLRPDGKAPSAYMADTTTPNAQIRTLSETIRLDARTKLLNPKWYEGMLKHGYEGVREIAKRLVNTSGWSATAGAVDNWIYEETNETFIKDEAMRQRLMNLNPHSFRRIVGSLLEVHGRGYWQTSQANIERLQELYQEIEDRIEGVE
1396	GC_00000051	OS-B'	B'	888	17	21	2	0	0.980387790699636	0.665670518426832	0.792943051015846	321332.CYB_0908	Synechococcus	COG1429	Cobalamin biosynthesis protein CobN, Mg-chelatase	COG1429	Cobalamine/B12 biosynthesis	NA	NA	321332.CYB_0908	ko00860, ko01100, ko01110, map00860, map01100, map01110	NA	NA	321332.CYB_0908	6.6.1.1, 6.6.1.2	NA	NA	COG1429	Cobalamin biosynthesis protein CobN, Mg-chelatase (CobN) (PDB:4ZHJ)	NA	NA	321332.CYB_0908	ko00000, ko00001, ko01000	H	Coenzyme transport and metabolism	NA	NA	321332.CYB_0908	ko:K02230, ko:K03403	321332.CYB_0908	bchH :: COG1429 Cobalamin biosynthesis protein CobN and related Mg-chelatases	321332.CYB_0908	bchH	H	H	-----MFTLVKPITRHVAPDELGGRRLMKVVYVVLEPQYQSALTAAVQRINARNPKLAVELSGYLVEELRDPSGYEAFRRDLETANVFIGSLIFIEDIAQKVVQAVQPLRERLDAVVVFPSMPEVMRLNKMGSFSMAQLGQSKSAIAQFMRKRQQGSNFQEGMLKLLQTLPKVLKYLPFDKAQDARNFMLSFQYWLGGSRENLENFLLMLADRYLPGMRDQVKFAEPVTYLEMGIWHPLAPQMFASLAEYWDWYNAREDLPEEVKDPLAPCVGLVLQRTHLVTGDDAHYVAMVQELESRGARVVPVFAGGLDFSKPVNEFFWNAQKTAPIVDVVVSLTGFALVGGPARQDHPKAVEALQRLNRPYMVALPLVFQSTEEWAASDLGLHPVQVALQIAIPELDGAIDPIILSGRDAATGKAHAMQDRIELIAARAIKWANLRRKPKLEKKIAITVFSFPPDKGNVGTAAYLDVFASIHRVMQALAHNGYDLGPELPKTPQELMESILHDPQAQYASPELNVAAKLSVREYEALTPYVKAIEQYWGPAPGHLNTDGQNLLIYGKHFGNVFIGVQPTFGYEGDPMRLLFSRSASPHHGFAAYYTYLEKVWGADAVLHFGTHGSLEFMPGKQIGMSGECYPDNLIGSLPNLYYYAANNPSEATIAKRRGYACTISYLTPPAENAGLYKGLQELREMIGSYQTLREGARGIAIVNAICDKARLVNLDKDVDLPAGDAAQLSLEERDTVVGKIYAKLMEIESRLLPCGLHVIGAPPTAEEAIATLVSIASIDRPEEGILGLPRILAQSLGRDIDEIYRNRDRGHLADTELLDRINKACQKAVAALVQEQTDAQGRVSRVAKLNFFNMGRQAPWLAVLKEAGYPQVDPDLLKPLFEFLEECLKQITADYELGSLLRALEGEYILPGPGGDPIRNPNVLPTGRNIHALDPQSIPTAAAIKSAEIVVERLLAREMSSNGGKYPETISVVLWGTDNIKTYGESLAQVLCLLGVRPKPDALGRVNKVELIPLEELGRPRIDVVVNCSGVFRDLFVNQMDLIDRAVKLAAAAVEPPELNFVRKHALQQAEELGLTLEQAATRVFSNASGSYSANINLAVENSSWEDESELREMYLSRKSFAFGSNLPNQQMRQLFEASLKTVDVTFQNLDSSEISLTDVSHYFDADPTKLVQSLRPDGKAPSAYMADTTTPNAQIRTLSETIRLDARTKLLNPKWYEGMLKHGYEGVREIAKRLVNTSGWSATAGAVDNWIYEETNETFIKDEAMRQRLMNLNPHSFRRIVGSLLEVHGRGYWQTSQANIERLQELYQEVEDRIEGVE
1397	GC_00000051	OS-A	A	1279	17	21	2	0	0.980387790699636	0.665670518426832	0.792943051015846	321327.CYA_1319	Synechococcus	COG1429	Cobalamin biosynthesis protein CobN, Mg-chelatase	COG1429	Cobalamine/B12 biosynthesis	NA	NA	321327.CYA_1319	ko00860, ko01100, ko01110, map00860, map01100, map01110	NA	NA	321327.CYA_1319	6.6.1.1, 6.6.1.2	NA	NA	COG1429	Cobalamin biosynthesis protein CobN, Mg-chelatase (CobN) (PDB:4ZHJ)	NA	NA	321327.CYA_1319	ko00000, ko00001, ko01000	H	Coenzyme transport and metabolism	NA	NA	321327.CYA_1319	ko:K02230, ko:K03403	321327.CYA_1319	bchH :: COG1429 Cobalamin biosynthesis protein CobN and related Mg-chelatases	321327.CYA_1319	bchH	H	H	-----MFTLVKPITRHVAPDELGGRRLMKVVYVVLEPQYQSALTAAVQRINARNPKLAVELSGYLVEELRDPSGYEAFRRDLETANVFIGSLIFIEDIAQKVVQAVEPLRERLDAVVVFPSMPEVMRLNKLGSFSMAQLGQSKSAIAQFMRKRQQGSNFQEGMLKLLQTLPKVLKYLPFDKAQDARNFMLSFQYWLGGSRENLENFLLMLADRYLPGMRDQVKFAEPVTYLEMGIWHPLAPQMFASLAEYWDWYNAREDLPEEVKDPLAPCVGLVLQRTHLVTGDDAHYVAMVQELESRGARVVPVFAGGLDFSKPVNEFFWNEQKTAPIVDVVVSLTGFALVGGPARQDHPKAVEALQRLNRPYMVALPLVFQSTEEWANSDLGLHPVQVALQIAIPELDGAIDPIILSGRDAVTGKAHALQDRIELIAARAIKWANLRRKPKLEKKIAITVFSFPPDKGNVGTAAYLDVFASIHRVMQALAHNGYDLGPELPKTPQELMESILHDPQAQYASPELNVAAKLSVREYEALTPYVKAIEKYWGPAPGHLNTDGQNLLIYGKHFGNLFIGVQPTFGYEGDPMRLLFSRSASPHHGFAAYYTYLEKVWKADVVIHFGTHGSLEFMPGKQIGMSGECYPDNLIGSLPNLYYYAANNPSEATIAKRRGYACTISYLTPPAENAGLYKGLQELRELIGSYQSLREGGRGIQIVNAICDKARLVNLDKDVELPQVDAAQLTLEERDTVVGKLYAKLMEIESRLLPCGLHVIGAPPTAEEAIATLVSIASIDRPEEGILGLPRIIAQSLGRDIDEIYRNRDRGHLADTELLDRINKACHKAVAALVQEQTDAQGRVSRVAKLNFFNMGRQAPWLVALKEAGYPQVEAELLKPLFEFLEECLKQITADYELGSLLRALEGEYILPGPGGDPIRNPAVLPTGRNIHALDPQSIPTAAAIKSAEMVVERLLARELSANGGRYPETISVVLWGTDNIKTYGESLAQVLCLLGVRPQPDALGRVNKVELIPLEELGRPRIDVVVNCSGVFRDLFVNQMALLDRAVKLAALADEPLELNYVRKHALQQAKELGLTLEQAATRVFSNASGSYSANINLAVENSSWEDESELREMYLSRKSFAFGSNLPNQQMRQLFEASLKTVDVTFQNLDSSEISLTDVSHYFDADPTKLVQSLRPDGKAPSAYMADTTTPSAQIRTLSETIRLDARTKLLNPKWYEGMLKHGYEGVREIAKRLVNTSGWSATAGAVDNWIYEETNETFIKDEAMRQRLMNLNPHSFRRIVGTLLEVHGRGYWQTSQANIERLQELYQEVEDRIEGVE
1398	GC_00000052	SM4.3A	A'-like	1392	17	20	2	0	0.90397564469914	0.918807412553122	0.911331186465061	321327.CYA_2344	Synechococcus	NA	NA	NA	NA	NA	NA	NA	NA	NA	NA	NA	NA	NA	NA	NA	NA	NA	NA	NA	NA	NA	NA	NA	NA	NA	NA	NA	NA	NA	NA	NA	NA	MRYAKGSKRLGLIMVAL-------SAWVGGHRAVAQPAFRTVPLPRLPVGVDQLVFDRPVARFNPNLPAELVIHNRTGLPLEYGFTDPRQKVSELPPGETLRLSNLPIPNCMAINTPMLSPVGYRVSVDPLNVITVEVRLVNDVSGDHCLDLQETGAIFVN
1399	GC_00000052	SM4.3A	A'-like	675	17	20	2	0	0.90397564469914	0.918807412553122	0.911331186465061	321332.CYB_1121	Synechococcus	NA	NA	NA	NA	NA	NA	NA	NA	NA	NA	NA	NA	NA	NA	NA	NA	NA	NA	NA	NA	NA	NA	NA	NA	NA	NA	NA	NA	NA	NA	NA	NA	MSTSKLGKSKGGRVAALLAGGISGVLLQGSPWVAAQPALQTVPLPRLPVGVDQAVFDRPVARFNPTLPVEVVVRNRTGLPLEYGFTDPRQGISELQPGETLRWSNLTLPNCLAINTPMLGPVGYQVSVDPANVITVEVRLVNDVSGDHCLDLQETGAIFVN
1400	GC_00000052	IGB1.12	A	1591	17	20	2	0	0.90397564469914	0.918807412553122	0.911331186465061	321327.CYA_2344	Synechococcus	NA	NA	NA	NA	NA	NA	NA	NA	NA	NA	NA	NA	NA	NA	NA	NA	NA	NA	NA	NA	NA	NA	NA	NA	NA	NA	NA	NA	NA	NA	NA	NA	MRYAKGSKRLGLIMVAL-------SAWVGGHRAVAQPAFRTVPLPRLPVGVDQLVFDRPVARFNPNLPAELVIHNRTGLPLEYGFTDPRQKVSELPPGETLRLSNLPIPNCMAINTPMLSPVGYRVSVDPLNVITVEVRLVNDVSGDHCLDLQETGAIFVN
1401	GC_00000052	18WCA1.11	A'-like	140	17	20	2	0	0.90397564469914	0.918807412553122	0.911331186465061	321332.CYB_1121	Synechococcus	NA	NA	NA	NA	NA	NA	NA	NA	NA	NA	NA	NA	NA	NA	NA	NA	NA	NA	NA	NA	NA	NA	NA	NA	NA	NA	NA	NA	NA	NA	NA	NA	------------------------MLLQGSPWVAAQPAFQTVPLPRLPVGVDQAVFGRPVARFNPTPPVEVVVRNRTGLPLEYGFTDPRQGISELQPGETLRLSNLTLPNCLAINTPMLGPVGYQVSVDPANVITVEVRLVNDVSGDHCLDLQETGAIFVN
1402	GC_00000052	18WCA2.12A	A'-like	1070	17	20	2	0	0.90397564469914	0.918807412553122	0.911331186465061	321332.CYB_1121	Synechococcus	NA	NA	NA	NA	NA	NA	NA	NA	NA	NA	NA	NA	NA	NA	NA	NA	NA	NA	NA	NA	NA	NA	NA	NA	NA	NA	NA	NA	NA	NA	NA	NA	------------------------MLLQGSPWVAAQPAFQTVPLPRLPVGVDQAVFDRPVARFNPTPPVEVVVRNRTGLPLEYGFTDPRQGISELQPGETLRLSNLTLPNCLAINTPMLGPVGYQVSVDPANVITVEVRLVNDVSGDHCLDLQETGAIFVN
1403	GC_00000052	RCA3.9A	A	2181	17	20	2	0	0.90397564469914	0.918807412553122	0.911331186465061	321327.CYA_2344	Synechococcus	NA	NA	NA	NA	NA	NA	NA	NA	NA	NA	NA	NA	NA	NA	NA	NA	NA	NA	NA	NA	NA	NA	NA	NA	NA	NA	NA	NA	NA	NA	NA	NA	MRYAKGSKRLGLIMVAL-------SAWVGGHRAVAQPAFRTVPLPRLPVGVDQLVFDRPVARFNPNLPAELVIHNRTGLPLEYGFTDPRQKVSELPPGETLRLSNLPIPNCMAINTPMLSPVGYRVSVDPLNVITVEVRLVNDVSGDHCLDLQETGAIFVN
1404	GC_00000052	RCA4.11B	A	902	17	20	2	0	0.90397564469914	0.918807412553122	0.911331186465061	321327.CYA_2344	Synechococcus	NA	NA	NA	NA	NA	NA	NA	NA	NA	NA	NA	NA	NA	NA	NA	NA	NA	NA	NA	NA	NA	NA	NA	NA	NA	NA	NA	NA	NA	NA	NA	NA	MRYAKGSKRLGLIMVAL-------SAWVGGHRAVAQPAFRTVPLPRLPVGVDQLVFDRPVARFNPNLPAELVIHNRTGLPLEYGFTDPRQKVSELPPGETLRLSNLPIPNCMAINTPMLSPVGYRVSVDPLNVITVEVRLVNDVSGDHCLDLQETGAIFVN
1405	GC_00000052	RCA5.7	A	1542	17	20	2	0	0.90397564469914	0.918807412553122	0.911331186465061	321327.CYA_2344	Synechococcus	NA	NA	NA	NA	NA	NA	NA	NA	NA	NA	NA	NA	NA	NA	NA	NA	NA	NA	NA	NA	NA	NA	NA	NA	NA	NA	NA	NA	NA	NA	NA	NA	MRYAKGSKRLGLIMVAL-------SAWVGGHRAVAQPAFRTVPLPRLPVGVDQLVFDRPVARFNPNLPAELVIHNRTGLPLEYGFTDPRQKVSELPPGETLRLSNLPIPNCMAINTPMLSPVGYRVSVDPLNVITVEVRLVNDVSGDHCLDLQETGAIFVN
1406	GC_00000052	SM1.7B	B'	330	17	20	2	0	0.90397564469914	0.918807412553122	0.911331186465061	321332.CYB_1121	Synechococcus	NA	NA	NA	NA	NA	NA	NA	NA	NA	NA	NA	NA	NA	NA	NA	NA	NA	NA	NA	NA	NA	NA	NA	NA	NA	NA	NA	NA	NA	NA	NA	NA	MSYAERSKRMVLTLATLLGGWVGGGLLQGSLWVAAQPTFQTVPLPRLPVGVDQLVFDRPVARFNPDLPAELVIRNRTGLPLEYGFTDPRQKVSELPAGETLRLSNLLIPNCMAINTPMLAPVGYQVSVDSFNVITVEVRLVNDVSGDHCLDLQATGAIFVN
1407	GC_00000052	SM1.7B	B'	1101	17	20	2	0	0.90397564469914	0.918807412553122	0.911331186465061	321332.CYB_1121	Synechococcus	NA	NA	NA	NA	NA	NA	NA	NA	NA	NA	NA	NA	NA	NA	NA	NA	NA	NA	NA	NA	NA	NA	NA	NA	NA	NA	NA	NA	NA	NA	NA	NA	MSYAERSKRMVLTLATLLGGWVGGGLLQGSLWVAAQPTFQTVPLPRLPVGVDQLVFDRPVARFNPDLPAELVIRNRTGLPLEYGFTDPRQKVSELPAGETLRLSNLLIPNCMAINTPMLAPVGYQVSVDSFNVITVEVRLVNDVSGDHCLDLQATGAIFVN
1408	GC_00000052	SM2.9A	A	1271	17	20	2	0	0.90397564469914	0.918807412553122	0.911331186465061	321327.CYA_2344	Synechococcus	NA	NA	NA	NA	NA	NA	NA	NA	NA	NA	NA	NA	NA	NA	NA	NA	NA	NA	NA	NA	NA	NA	NA	NA	NA	NA	NA	NA	NA	NA	NA	NA	MRYAKGSKRLGLIMVAL-------SAWVGGHRAVAQPAFRTVPLPRLPVGVDQLVFDRPVARFNPNLPAELVIHNRTGLPLEYGFTDPRQKVSELPPGETLRLSNLPIPNCMAINTPMLSPVGYRVSVDPLNVITVEVRLVNDVSGDHCLDLQETGAIFVN
1409	GC_00000052	BG1.9A	A'-like	1233	17	20	2	0	0.90397564469914	0.918807412553122	0.911331186465061	321327.CYA_2344	Synechococcus	NA	NA	NA	NA	NA	NA	NA	NA	NA	NA	NA	NA	NA	NA	NA	NA	NA	NA	NA	NA	NA	NA	NA	NA	NA	NA	NA	NA	NA	NA	NA	NA	MRYAKGSKRLGLIMVAL-------SAWVGGHRAVAQPAFRTVPLPRLPVGVDQLVFDRPVARFNPNLPAELVIHNRTGLPLEYGFTDPRQKVSELPPGETLRLSNLPIPNCMAINTPMLSPVGYRVSVDPLNVITVEVRLVNDVSGDHCLDLQETGAIFVN
1410	GC_00000052	BG1.9A	A'-like	374	17	20	2	0	0.90397564469914	0.918807412553122	0.911331186465061	321332.CYB_1121	Synechococcus	NA	NA	NA	NA	NA	NA	NA	NA	NA	NA	NA	NA	NA	NA	NA	NA	NA	NA	NA	NA	NA	NA	NA	NA	NA	NA	NA	NA	NA	NA	NA	NA	------------------------MLLQGSPWVAAQPAFQTVPLPRLPVGVDQAVFGRPVARFNPTPPVEVVVRNRTGLPLEYGFTDPRQGISELQPGETLRLSSPTLPNCLAINTPMLGPVGYQVSVDPANVITVEVRLVNDVSGDHCLDLQETGAIFVN
1411	GC_00000052	WCA1.12	A'-like	699	17	20	2	0	0.90397564469914	0.918807412553122	0.911331186465061	321332.CYB_1121	Synechococcus	NA	NA	NA	NA	NA	NA	NA	NA	NA	NA	NA	NA	NA	NA	NA	NA	NA	NA	NA	NA	NA	NA	NA	NA	NA	NA	NA	NA	NA	NA	NA	NA	------------------------MLLQGSPWVAAQPAFQTVPLPRLPVGVDQAVFGRPVARFNPTPPVEVVVRNRTGLPLEYGFTDPRQGISELQPGETLRLSNLTLPNCLAINTPMLGPVGYQVSVDPANVITVEVRLVNDVSGDHCLDLQETGAIFVN
1412	GC_00000052	WCA2.4	A'-like	571	17	20	2	0	0.90397564469914	0.918807412553122	0.911331186465061	321332.CYB_1121	Synechococcus	NA	NA	NA	NA	NA	NA	NA	NA	NA	NA	NA	NA	NA	NA	NA	NA	NA	NA	NA	NA	NA	NA	NA	NA	NA	NA	NA	NA	NA	NA	NA	NA	------------------------MLLQGSPWVAAQPAFQTVPLPRLPVGVDQAVFDRPVARFNPTPPVEVVVRNRTGLPLEYGFTDPRQGISELQPGETLRLSNLTLPNCLAINTPMLGPVGYQVSVDPANVITVEVRLVNDVSGDHCLDLQETGAIFVN
1413	GC_00000052	GCA1.24	B'	458	17	20	2	0	0.90397564469914	0.918807412553122	0.911331186465061	321332.CYB_1121	Synechococcus	NA	NA	NA	NA	NA	NA	NA	NA	NA	NA	NA	NA	NA	NA	NA	NA	NA	NA	NA	NA	NA	NA	NA	NA	NA	NA	NA	NA	NA	NA	NA	NA	MSYAERSKRMVLTLATLLGGWVGGGLLQGSLWVAAQPTFQTVPLPRLPVGVDQLVFDRPVARFNPDLPAELVIRNRTGLPLEYGFTDPRQKVSELPAGETLRLSNLLIPNCMAINTPMLAPVGYQVSVDPLNVITVEVRLVNDVSGDHCLDLQATGAIFVN
1414	GC_00000052	GCA3.42A	A	1909	17	20	2	0	0.90397564469914	0.918807412553122	0.911331186465061	321327.CYA_2344	Synechococcus	NA	NA	NA	NA	NA	NA	NA	NA	NA	NA	NA	NA	NA	NA	NA	NA	NA	NA	NA	NA	NA	NA	NA	NA	NA	NA	NA	NA	NA	NA	NA	NA	MRYAKGSKRLGLIMVAL-------SAWVGGHRAVAQPAFRTVPLPRLPVGVDQLVFDRPVARFNPNLPAELVIHNRTGLPLEYGFTDPRQKVSELPPGETLRLSNLPIPNCMAINTPMLSPVGYRVSVDPLNVITVEVRLVNDVSGDHCLDLQETGAIFVN
1415	GC_00000052	GCA3.42B	B'	123	17	20	2	0	0.90397564469914	0.918807412553122	0.911331186465061	321332.CYB_1121	Synechococcus	NA	NA	NA	NA	NA	NA	NA	NA	NA	NA	NA	NA	NA	NA	NA	NA	NA	NA	NA	NA	NA	NA	NA	NA	NA	NA	NA	NA	NA	NA	NA	NA	MSYAERSKRMVLTLATLLGGWVGGGLLQGSLWVAAQPTFQTVPLPRLPVGVDQLVFDRPVARFNPDLPAELVIRNRTGLPLEYGFTDPRQKVSELPAGETLRLSNLLIPNCMAINTPMLAPVGYQVSVDPLNVITVEVRLVNDVSGDHCLDLQETGAIFVN
1416	GC_00000052	OS-B'	B'	1088	17	20	2	0	0.90397564469914	0.918807412553122	0.911331186465061	321332.CYB_1121	Synechococcus	NA	NA	NA	NA	NA	NA	NA	NA	NA	NA	NA	NA	NA	NA	NA	NA	NA	NA	NA	NA	NA	NA	NA	NA	NA	NA	NA	NA	NA	NA	NA	NA	MSYAERSKRMVLTLATLLGGWVGGGLLQGSLWVAAQPTFQTVPLPRLPVGVDQLVFDRPVARFNPDLPAELVIRNRTGLPLEYGFTDPRQKVSELPAGETLRLSNLLIPNCMAINTPMLAPVGYQVSVDPLNVITVEVRLVNDVSGDHCLDLQETGAIFVN
1417	GC_00000052	OS-A	A	2232	17	20	2	0	0.90397564469914	0.918807412553122	0.911331186465061	321327.CYA_2344	Synechococcus	NA	NA	NA	NA	NA	NA	NA	NA	NA	NA	NA	NA	NA	NA	NA	NA	NA	NA	NA	NA	NA	NA	NA	NA	NA	NA	NA	NA	NA	NA	NA	NA	MRYAKGSKRLGLIMVAL-------SAWVGGHRAVAQPAFRTVPLPRLPVGVDQLVFDRPVARFNPNLPAELVIHNRTGLPLEYGFTDPRQKVSELPPGETLRLSNLPIPNCMAINTPMLSPVGYRVSVDPLNVITVEVRLVNDVSGDHCLDLQETGAIFVN
1418	GC_00000053	SM4.3A	A'-like	221	16	20	3	0	0.934480843975569	0.875476783132869	0.904017056454554	321327.CYA_1106	Synechococcus	COG3411	(2Fe-2S) ferredoxin	COG3411	2Fe2S	NA	NA	321327.CYA_1106	ko00860, ko01100, map00860, map01100	NA	NA	321327.CYA_1106	3.7.1.12, 6.6.1.2	NA	NA	COG3411	2Fe-2S ferredoxin (PDB:1M2D) (PUBMED:24421039)	NA	NA	321327.CYA_1106	ko00000, ko00001, ko01000	C	Energy production and conversion	NA	NA	321327.CYA_1106	ko:K02189, ko:K02230	321327.CYA_1106	similarity to SP P07324	NA	NA	C	C	MAAFSPWITPLNQSWQEISPTGWITL-----YEGIPAHIDCLGPLLYELFQEHWAEIQVGCVAEGGVLEAAFTSPPALCVLYDGYLTVATETWHLHLCLEEHRGGPYGRTPLELRRKRLVSRAALYRRLNPQRQPRQWGIQFWNGAEESLLQIFLPSPFLGPGEDYLPESKADYQKLSLYERLRAIYVEGKERIPYEDNPLKRPYLAVCRSSRCYPSRNYQPVVEALQSALREANLDIRVITSGCLEVCQEGPVVFYSGDRTWYKRVTPPVARQIVQEHLLKNCPLKAHLFPGG
1419	GC_00000053	IGB1.12	A	1226	16	20	3	0	0.934480843975569	0.875476783132869	0.904017056454554	321327.CYA_1106	Synechococcus	COG3411	(2Fe-2S) ferredoxin	COG3411	2Fe2S	NA	NA	321327.CYA_1106	ko00860, ko01100, map00860, map01100	NA	NA	321327.CYA_1106	3.7.1.12, 6.6.1.2	NA	NA	COG3411	2Fe-2S ferredoxin (PDB:1M2D) (PUBMED:24421039)	NA	NA	321327.CYA_1106	ko00000, ko00001, ko01000	C	Energy production and conversion	NA	NA	321327.CYA_1106	ko:K02189, ko:K02230	321327.CYA_1106	similarity to SP P07324	NA	NA	C	C	MAAFSPWITPLNQSWQEISPTGWITL-----YEGIPAHIDCLGPLLYELFQERWAEIQVGQVVEGGVLEAAFKDPPALCVLYDGYLTVATETWHLHLCLEEHQGGPYSRTPPELRRKRLVGRAALYRRLNPQGQPRQWGIQFWNGAEESLLQIFLPSPFLGPGEDYLPEGKADYQKLSLYERLRAIYVEGKERIPYEDNPLKRPYLAVCRSSRCYPSRHYQPVVEALQSALREANLDIQVITSGCLEVCQQGPVVFYSGDRTWYKRVTPQVARQIVQEHLLKNCPLKAHLFPGD
1420	GC_00000053	18WCA1.11	A'-like	1961	16	20	3	0	0.934480843975569	0.875476783132869	0.904017056454554	321327.CYA_1106	Synechococcus	COG3411	(2Fe-2S) ferredoxin	COG3411	2Fe2S	NA	NA	321327.CYA_1106	ko00860, ko01100, map00860, map01100	NA	NA	321327.CYA_1106	3.7.1.12, 6.6.1.2	NA	NA	COG3411	2Fe-2S ferredoxin (PDB:1M2D) (PUBMED:24421039)	NA	NA	321327.CYA_1106	ko00000, ko00001, ko01000	C	Energy production and conversion	NA	NA	321327.CYA_1106	ko:K02189, ko:K02230	321327.CYA_1106	similarity to SP P07324	NA	NA	C	C	MAAFSPWITPLNQSWQEISPTGWITL-----YEGIPAHIDCLGPLLYELFQEHWAEIQVGCVAEGGVLEAAFTSPPALCVLYDGYLTVATETWHLHLCLEEHRGGPYGRTPLELRRKRLVSRAALYRRLNPQRQPRQWGIQFWNGAEESLLQIFLPSPFLGPGEDYLPESKANYQKLSLYERLRAIYVEGKERIPYEDNPLKRPYLAVCRSSRCYPSRNYQPVVEALQSALQEANLDIRVITSGCLEVCQEGPVVFYSGDRTWYKRVTPPVARQIVQEHLLKNCPLKAHLFPGD
1421	GC_00000053	18WCA2.12A	A'-like	1391	16	20	3	0	0.934480843975569	0.875476783132869	0.904017056454554	321327.CYA_1106	Synechococcus	COG3411	(2Fe-2S) ferredoxin	COG3411	2Fe2S	NA	NA	321327.CYA_1106	ko00860, ko01100, map00860, map01100	NA	NA	321327.CYA_1106	3.7.1.12, 6.6.1.2	NA	NA	COG3411	2Fe-2S ferredoxin (PDB:1M2D) (PUBMED:24421039)	NA	NA	321327.CYA_1106	ko00000, ko00001, ko01000	C	Energy production and conversion	NA	NA	321327.CYA_1106	ko:K02189, ko:K02230	321327.CYA_1106	similarity to SP P07324	NA	NA	C	C	MAAFSPWITPLNQTWQEVSPTGWTTV-----YEGIPAHIDCLGPLLYELFQERWAEIQVGQVVEGGVLEAAFKDPPALCVLYDGYLTVATETWHLHLCLEEHQGGPYSRTPPELRRKRLVGRAALYRRLNPQGQPRQWGIQFWNGAEESLLQIFLPSPFLGPGEDYLPEGKADYQKLSLYERLRAIYVEGKERIPYEDNPLKRPYLAVCRSSRCYPSRHYQPVVEALQSALREANLDIQVITSGCLEVCQQGPVVFYSGDRTWYKRVTPQVARQIVQEHLLKNCPLKAHLFPGD
1422	GC_00000053	RCA3.9A	A	1459	16	20	3	0	0.934480843975569	0.875476783132869	0.904017056454554	321327.CYA_1106	Synechococcus	COG3411	(2Fe-2S) ferredoxin	COG3411	2Fe2S	NA	NA	321327.CYA_1106	ko00860, ko01100, map00860, map01100	NA	NA	321327.CYA_1106	3.7.1.12, 6.6.1.2	NA	NA	COG3411	2Fe-2S ferredoxin (PDB:1M2D) (PUBMED:24421039)	NA	NA	321327.CYA_1106	ko00000, ko00001, ko01000	C	Energy production and conversion	NA	NA	321327.CYA_1106	ko:K02189, ko:K02230	321327.CYA_1106	similarity to SP P07324	NA	NA	C	C	MAAFSPWITPLNQTWQEVSPTGWTTV-----YEGIPAHIDCLGPLLYELFQERWAEIQVGQVVEGGVLEAAFKDPPALCVLYDGYLTVATETWHLHLCLEEHQGGPYSRTPPELRRKRLVGRAALYRRLNPQGQPRQWGIQFWNGAEESLLQIFLPSPFLGPGEDYLPEGKADYQKLSLYERLRAIYVEGKERIPYEDNPLKRPYLAVCRSSRCYPSRHYQPVVEALQSALREANLDIQVITSGCLEVCQQGPVVFYSGDRTWYKRVTPQVARQIVQEHLLKNCPLKAHLFPGD
1423	GC_00000053	RCA4.11B	A	1103	16	20	3	0	0.934480843975569	0.875476783132869	0.904017056454554	321327.CYA_1106	Synechococcus	COG3411	(2Fe-2S) ferredoxin	COG3411	2Fe2S	NA	NA	321327.CYA_1106	ko00860, ko01100, map00860, map01100	NA	NA	321327.CYA_1106	3.7.1.12, 6.6.1.2	NA	NA	COG3411	2Fe-2S ferredoxin (PDB:1M2D) (PUBMED:24421039)	NA	NA	321327.CYA_1106	ko00000, ko00001, ko01000	C	Energy production and conversion	NA	NA	321327.CYA_1106	ko:K02189, ko:K02230	321327.CYA_1106	similarity to SP P07324	NA	NA	C	C	MAAFSPWITPLNQTWQEVSPTGWTTV-----YEGIPAHIDCLGPLLYELFQERWAEIQVGQVVEGGVLEAAFKDPPALCVLYDGYLTVATETWHLHLCLEEHQGGPYSRTPPELRRKRLVGRAALYRRLNPQGQPRQWGIQFWNGAEESLLQIFLPSPFLGPGEDYLPEGKADYQKLSLYERLRAIYVEGKERIPYEDNPLKRPYLAVCRSSRCYPSRHYQPVVEALQSALREANLDIQVITSGCLEVCQQGPVVFYSGDRTWYKRVTPQVARQIVQEHLLKNCPLKAHLFPGD
1424	GC_00000053	RCA5.7	A	1782	16	20	3	0	0.934480843975569	0.875476783132869	0.904017056454554	321327.CYA_1106	Synechococcus	COG3411	(2Fe-2S) ferredoxin	COG3411	2Fe2S	NA	NA	321327.CYA_1106	ko00860, ko01100, map00860, map01100	NA	NA	321327.CYA_1106	3.7.1.12, 6.6.1.2	NA	NA	COG3411	2Fe-2S ferredoxin (PDB:1M2D) (PUBMED:24421039)	NA	NA	321327.CYA_1106	ko00000, ko00001, ko01000	C	Energy production and conversion	NA	NA	321327.CYA_1106	ko:K02189, ko:K02230	321327.CYA_1106	similarity to SP P07324	NA	NA	C	C	MAAFSPWITPLNQTWQEVSPTGWTTV-----YEGIPAHIDCLGPLLYELFQERWAEIQVGQVVEGGVLEAAFKDPPALCVLYDGYLTVATETWHLHLCLEEHQGGPYSRTPPELRRKRLVGRAALYRRLNPQGQPRQWGIQFWNGAEESLLQIFLPSPFLGPGEDYLPEGKADYQKLSLYERLRAIYVEGKERIPYEDNPLKRPYLAVCRSSRCYPSRHYQPVVEALQSALREANLDIQVITSGCLEVCQQGPVVFYSGDRTWYKRVTPQVARQIVQEHLLKNCPLKAHLFPGD
1425	GC_00000053	SM1.7B	B'	2317	16	20	3	0	0.934480843975569	0.875476783132869	0.904017056454554	321332.CYB_1332	Synechococcus	COG3411	(2Fe-2S) ferredoxin	COG3411	2Fe2S	NA	NA	321332.CYB_1332	ko00860, ko01100, map00860, map01100	NA	NA	321332.CYB_1332	3.7.1.12, 6.6.1.2	NA	NA	COG3411	2Fe-2S ferredoxin (PDB:1M2D) (PUBMED:24421039)	NA	NA	321332.CYB_1332	ko00000, ko00001, ko01000	C	Energy production and conversion	NA	NA	321332.CYB_1332	ko:K02189, ko:K02230	321332.CYB_1332	similarity to SP P07324	NA	NA	C	C	MATFTPWITPLHQAWQEVSLTGWTTL-----YEGIPAHIDCLGPLLYELFQEHWAEIQVGHVAEGGVLELAFKKPPALCVLYDGYLTVATETWHLHLCLEEHQGGPHRKTPPELRRKRLVSRAALYRRLNPQGQPRMWGIQFWNGAEEPLLQIFLPSPFLGPEEDYLPEGKADYQKLSLYERIRAIYVQGKERIPYEDNPLKRPYLAVCRSSRCYPSRNYQPVVEALESALREANLDVQVITSGCLEVCQQGPVVFYSGDRTWYKRVTPQVARQIVFEHLLNSCPLKDHLFPGD
1426	GC_00000053	SM1.7B	B'	2106	16	20	3	0	0.934480843975569	0.875476783132869	0.904017056454554	321332.CYB_1332	Synechococcus	COG3411	(2Fe-2S) ferredoxin	COG3411	2Fe2S	NA	NA	321332.CYB_1332	ko00860, ko01100, map00860, map01100	NA	NA	321332.CYB_1332	3.7.1.12, 6.6.1.2	NA	NA	COG3411	2Fe-2S ferredoxin (PDB:1M2D) (PUBMED:24421039)	NA	NA	321332.CYB_1332	ko00000, ko00001, ko01000	C	Energy production and conversion	NA	NA	321332.CYB_1332	ko:K02189, ko:K02230	321332.CYB_1332	similarity to SP P07324	NA	NA	C	C	MKATGP------------PPVGYCVAAPDDGAEGIPAHIDCLGPLLYELFQERWAEIQLGHGVEGGVLELAFEKPTALCMLYDGYLTVATETWHLHLCLEEHQGGPYRKTPPELRRKRWVSRAALYRRLNPQNQPRRWGIQ-----------------------------------------------------------------TVCRSSRCYPSRNYQPVVEALESARREVNLDVPVITSGCLEVCQQRPVVFYSGDRTWYKRVTPPVAGQLVHEHLLRNCPLKAHLFPGD
1427	GC_00000053	SM2.9A	A	1435	16	20	3	0	0.934480843975569	0.875476783132869	0.904017056454554	321327.CYA_1106	Synechococcus	COG3411	(2Fe-2S) ferredoxin	COG3411	2Fe2S	NA	NA	321327.CYA_1106	ko00860, ko01100, map00860, map01100	NA	NA	321327.CYA_1106	3.7.1.12, 6.6.1.2	NA	NA	COG3411	2Fe-2S ferredoxin (PDB:1M2D) (PUBMED:24421039)	NA	NA	321327.CYA_1106	ko00000, ko00001, ko01000	C	Energy production and conversion	NA	NA	321327.CYA_1106	ko:K02189, ko:K02230	321327.CYA_1106	similarity to SP P07324	NA	NA	C	C	MAAFSPWITPLNQTWQEVSPTGWTTV-----YEGIPAHIDCLGPLLYELFQERWAEIQVGQVVEGGVLEAAFKDPPALCVLYDGYLTVATETWHLHLCLEEHQGGPYSRTPPELRRKRLVGRAALYRRLNPQGQPRQWGIQFWNGAEESLLQIFLPSPFLGPGEDYLPEGKADYQKLSLYERLRAIYVEGKERIPYEDNPLKRPYLAVCRSSRCYPSRHYQPVVEALQSALREANLDIQVITSGCLEVCQQGPVVFYSGDRTWYKRVTPQVARQIVQEHLLKNCPLKAHLFPGD
1428	GC_00000053	WCA1.12	A'-like	1944	16	20	3	0	0.934480843975569	0.875476783132869	0.904017056454554	321327.CYA_1106	Synechococcus	COG3411	(2Fe-2S) ferredoxin	COG3411	2Fe2S	NA	NA	321327.CYA_1106	ko00860, ko01100, map00860, map01100	NA	NA	321327.CYA_1106	3.7.1.12, 6.6.1.2	NA	NA	COG3411	2Fe-2S ferredoxin (PDB:1M2D) (PUBMED:24421039)	NA	NA	321327.CYA_1106	ko00000, ko00001, ko01000	C	Energy production and conversion	NA	NA	321327.CYA_1106	ko:K02189, ko:K02230	321327.CYA_1106	similarity to SP P07324	NA	NA	C	C	MAAFSPWITPLNQSWQEISPTGWITL-----YEGIPAHIDCLGPLLYELFQEHWAEIQVGCVAEGGVLEAAFTSPPALCVLYDGYLTVATETWHLHLCLEEHRGGPYGRTPLELRRKRLVSRAALYRRLNPQRQPRQWGIQFWNGAEESLLQIFLPSPFLGPGEDYLPESKANYQKLSLYERLRAIYVEGKERIPYEDNPLKRPYLAVCRSSRCYPSRNYQPVVEALQSALQEANLDIRVITSGCLEVCQEGPVVFYSGDRTWYKRVTPPVARQIVQEHLLKNCPLKAHLFPGD
1429	GC_00000053	WCA2.4	A'-like	1797	16	20	3	0	0.934480843975569	0.875476783132869	0.904017056454554	321327.CYA_1106	Synechococcus	COG3411	(2Fe-2S) ferredoxin	COG3411	2Fe2S	NA	NA	321327.CYA_1106	ko00860, ko01100, map00860, map01100	NA	NA	321327.CYA_1106	3.7.1.12, 6.6.1.2	NA	NA	COG3411	2Fe-2S ferredoxin (PDB:1M2D) (PUBMED:24421039)	NA	NA	321327.CYA_1106	ko00000, ko00001, ko01000	C	Energy production and conversion	NA	NA	321327.CYA_1106	ko:K02189, ko:K02230	321327.CYA_1106	similarity to SP P07324	NA	NA	C	C	MAAFSPWITPLNQSWQEISPTGWITL-----YEGIPAHIDCLGPLLYELFQEHWAEIQVGCVAEGGVLEAAFTSPPALCVLYDGYLTV--------------------------------------------------------------------------------------------------------------------------------------------------------------------------------------------------------------
1430	GC_00000053	GCA1.24	B'	2614	16	20	3	0	0.934480843975569	0.875476783132869	0.904017056454554	321327.CYA_1106	Synechococcus	COG3411	(2Fe-2S) ferredoxin	COG3411	2Fe2S	NA	NA	321327.CYA_1106	ko00860, ko01100, map00860, map01100	NA	NA	321327.CYA_1106	3.7.1.12, 6.6.1.2	NA	NA	COG3411	2Fe-2S ferredoxin (PDB:1M2D) (PUBMED:24421039)	NA	NA	321327.CYA_1106	ko00000, ko00001, ko01000	C	Energy production and conversion	NA	NA	321327.CYA_1106	ko:K02189, ko:K02230	321327.CYA_1106	similarity to SP P07324	NA	NA	C	C	MAAFSPWITPLNQTWQEVSPTGWTTV-----YEGIPAHIDCLGPLLYELFQERWAEIQVGQVVEGGVLEAAFKDPPALCVLYDGYLTVATETWHLHLCLEEHQGGPYSRTPPELRRKRLVGRAALYRRLNPQGQPRQWGIQFWNGAEESLLQIFLPSPFLGPGEDYLPEGKADYQKLSLYERLRAIYVEGKERIPYEDNPLKRPYLAVCRSSRCYPSRHYQPVVEALQSALREANLDIQVITSGCLEVCQQGPVVFYSGDRTWYKRVTPQVARQIVQEHLLKNCPLKAHLFPGD
1431	GC_00000053	GCA1.24	B'	492	16	20	3	0	0.934480843975569	0.875476783132869	0.904017056454554	321332.CYB_1332	Synechococcus	COG3411	(2Fe-2S) ferredoxin	COG3411	2Fe2S	NA	NA	321332.CYB_1332	ko00860, ko01100, map00860, map01100	NA	NA	321332.CYB_1332	3.7.1.12, 6.6.1.2	NA	NA	COG3411	2Fe-2S ferredoxin (PDB:1M2D) (PUBMED:24421039)	NA	NA	321332.CYB_1332	ko00000, ko00001, ko01000	C	Energy production and conversion	NA	NA	321332.CYB_1332	ko:K02189, ko:K02230	321332.CYB_1332	similarity to SP P07324	NA	NA	C	C	MATFTPWITPLHQTWQEVSLTGWTTL-----YEGIPAHIDCLGPLLYELFQEHWAEIQVGHVAEGGVLELAFKKPPALCVLYDGYLTVATETWHLHLCLEEHQGGPHRKTPPELRRKRLVSRAALYRRLNPQGQPRMWGIQFWNGAEEPLLQIFLPSPFLGPEEDYLPEGKADYQKLSLYERIRAIYVQGKERIPYEDNPLKRPYLAVCRSSRCYPSRNYQPVVEALESALREANLDVQVITSGCLEVCQQGPVVFYSGDCTWYKRVTPQVARQIVFEHLLNGCPLKDHLFPGD
1432	GC_00000053	GCA1.24	B'	2558	16	20	3	0	0.934480843975569	0.875476783132869	0.904017056454554	321332.CYB_1332	Synechococcus	COG3411	(2Fe-2S) ferredoxin	COG3411	2Fe2S	NA	NA	321332.CYB_1332	ko00860, ko01100, map00860, map01100	NA	NA	321332.CYB_1332	3.7.1.12, 6.6.1.2	NA	NA	COG3411	2Fe-2S ferredoxin (PDB:1M2D) (PUBMED:24421039)	NA	NA	321332.CYB_1332	ko00000, ko00001, ko01000	C	Energy production and conversion	NA	NA	321332.CYB_1332	ko:K02189, ko:K02230	321332.CYB_1332	similarity to SP P07324	NA	NA	C	C	------------------PPVGYCVAAPDDGAEGIPAHIDCLGPLLYELFQERWAEIQLGHGVEGGVLELAFEKPTALCMLYDGYLTVATETWHLHLCLEEHQGGPYRKTPPELRRKRWVSRAALYRRLNPQNQPRRWGIQ-----------------------------------------------------------------TVCRSSRCYPSRNYQPVVEALESARREVNLDVPVITSGCLEVCQQRPVVFYSGDRTWYKRVTPPVAGQLVHEHLLRNCPLKAHLFPGD
1433	GC_00000053	GCA3.42A	A	1380	16	20	3	0	0.934480843975569	0.875476783132869	0.904017056454554	321327.CYA_1106	Synechococcus	COG3411	(2Fe-2S) ferredoxin	COG3411	2Fe2S	NA	NA	321327.CYA_1106	ko00860, ko01100, map00860, map01100	NA	NA	321327.CYA_1106	3.7.1.12, 6.6.1.2	NA	NA	COG3411	2Fe-2S ferredoxin (PDB:1M2D) (PUBMED:24421039)	NA	NA	321327.CYA_1106	ko00000, ko00001, ko01000	C	Energy production and conversion	NA	NA	321327.CYA_1106	ko:K02189, ko:K02230	321327.CYA_1106	similarity to SP P07324	NA	NA	C	C	MAAFSPWITPLNQTWQEVSPTGWTTV-----YEGIPAHIDCLGPLLYELFQERWAEIQVGQVVEGGVLEAAFKDPPALCVLYDGYLTVATETWHLHLCLEEHQGGPYSRTPPELRRKRLVGRAALYRRLNPQGQPRQWGIQFWNGAEESLLQIFLPSPFLGPGEDYLPEGKADYQKLSLYERLRAIYVEGKERIPYEDNPLKRPYLAVCRSSRCYPSRHYQPVVEALQSALREANLDIQVITSGCLEVCQQGPVVFYSGDRTWYKRVTPQVARQIVQEHLLKNCPLKAHLFPGD
1434	GC_00000053	GCA3.42B	B'	1256	16	20	3	0	0.934480843975569	0.875476783132869	0.904017056454554	321332.CYB_1332	Synechococcus	COG3411	(2Fe-2S) ferredoxin	COG3411	2Fe2S	NA	NA	321332.CYB_1332	ko00860, ko01100, map00860, map01100	NA	NA	321332.CYB_1332	3.7.1.12, 6.6.1.2	NA	NA	COG3411	2Fe-2S ferredoxin (PDB:1M2D) (PUBMED:24421039)	NA	NA	321332.CYB_1332	ko00000, ko00001, ko01000	C	Energy production and conversion	NA	NA	321332.CYB_1332	ko:K02189, ko:K02230	321332.CYB_1332	similarity to SP P07324	NA	NA	C	C	MATFTPWITPLHQAWQEVSLTGWTTL-----YEGIPAHIDCLGPLLYELFQEHWAEIQVGHVAEGGVLELAFKKPPALCVLYDGYLTVATETWHLHLCLEEHQGGPHRKTPPELRRKRLVSRAALYRRLNPQGQPRMWGIQFWNGAEEPLLQIFLPSPFLGPEEDYLPEGKADYQKLSLYERIRAIYVQGKERIPYEDNPLKRPYLAVCRSSRCYPSRNYQPVVEALESALREANLDVQVITSGCLEVCQQGPVVFYSGDCTWYKRVTPQVARQIVFEHLLNSCPLKDHLFPGD
1435	GC_00000053	GCA3.42B	B'	1783	16	20	3	0	0.934480843975569	0.875476783132869	0.904017056454554	321332.CYB_1332	Synechococcus	COG3411	(2Fe-2S) ferredoxin	COG3411	2Fe2S	NA	NA	321332.CYB_1332	ko00860, ko01100, map00860, map01100	NA	NA	321332.CYB_1332	3.7.1.12, 6.6.1.2	NA	NA	COG3411	2Fe-2S ferredoxin (PDB:1M2D) (PUBMED:24421039)	NA	NA	321332.CYB_1332	ko00000, ko00001, ko01000	C	Energy production and conversion	NA	NA	321332.CYB_1332	ko:K02189, ko:K02230	321332.CYB_1332	similarity to SP P07324	NA	NA	C	C	------------------PPVGYCVAAPDDGAEGIPAHIDCLGPLLYELFQERWAEIQLGHGVEGGVLELAFEKPTALCMLYDGYLTVATETWHLHLCLEEHQGGPYRKTPPELRRKRWVSRAALYRRLNPQNQPRRWGIQ-----------------------------------------------------------------TVCRSSRCYPSRNYQPVVEALESARREVNLDVPVITSGCLEVCQQRPVVFYSGDRTWYKRVTPPVAGQLVHEHLLRNCPLKAHLFPGD
1436	GC_00000053	OS-B'	B'	1295	16	20	3	0	0.934480843975569	0.875476783132869	0.904017056454554	321332.CYB_1332	Synechococcus	COG3411	(2Fe-2S) ferredoxin	COG3411	2Fe2S	NA	NA	321332.CYB_1332	ko00860, ko01100, map00860, map01100	NA	NA	321332.CYB_1332	3.7.1.12, 6.6.1.2	NA	NA	COG3411	2Fe-2S ferredoxin (PDB:1M2D) (PUBMED:24421039)	NA	NA	321332.CYB_1332	ko00000, ko00001, ko01000	C	Energy production and conversion	NA	NA	321332.CYB_1332	ko:K02189, ko:K02230	321332.CYB_1332	similarity to SP P07324	NA	NA	C	C	MATFTPWITPLHQAWQEVSLTGWTTL-----YEGIPAHIDCLGPLLYELFQEHWAEIQVGHVAEGGVLELAFKKPPALCVLYDGYLTVATETWHLHLCLEEHQGGPHRKTPPELRRKRLVSRAALYRRLNPQGQPRMWGIQFWNGAEEPLLQIFLPSPFLGPEEDYLPEGKADYQKLSLYERIRAIYVQGKERIPYEDNPLKRPYLAVCRSSRCYPSRNYQPVVEALESALREANLDVQVITSGCLEVCQQGPVVFYSGDRTWYKRVTPQVARQIVFEHLLNSCPLKDHLFPGD
1437	GC_00000053	OS-A	A	1064	16	20	3	0	0.934480843975569	0.875476783132869	0.904017056454554	321327.CYA_1106	Synechococcus	COG3411	(2Fe-2S) ferredoxin	COG3411	2Fe2S	NA	NA	321327.CYA_1106	ko00860, ko01100, map00860, map01100	NA	NA	321327.CYA_1106	3.7.1.12, 6.6.1.2	NA	NA	COG3411	2Fe-2S ferredoxin (PDB:1M2D) (PUBMED:24421039)	NA	NA	321327.CYA_1106	ko00000, ko00001, ko01000	C	Energy production and conversion	NA	NA	321327.CYA_1106	ko:K02189, ko:K02230	321327.CYA_1106	similarity to SP P07324	NA	NA	C	C	MAAFSPWITPLNQTWQEVSPTGWTTV-----YEGIPAHIDCLGPLLYELFQERWAEIQVGQVVEGGVLEAAFKDPPALCVLYDGYLTVATETWHLHLCLEEHQGGPYSRTPPELRRKRLVGRAALYRRLNPQGQPRQWGIQFWNGAEESLLQIFLPSPFLGPGEDYLPEGKADYQKLSLYERLRAIYVEGKERIPYEDNPLKRPYLAVCRSSRCYPSRHYQPVVEALQSALREANLDIQVITSGCLEVCQQGPVVFYSGDRTWYKRVTPQVARQIVQEHLLKNCPLKAHLFPGD
1438	GC_00000054	SM4.3A	A'-like	1545	17	20	2	0	0.933333333333333	0.802048548587348	0.862724975000525	321327.CYA_1094	Synechococcus	COG0144|COG0781	16S rRNA C967 or C1407 C5-methylase, RsmB/RsmF family|Transcription termination factor NusB	COG0144|COG0781	16S rRNA modification	321327.CYA_1094	GO:0000154, GO:0001510, GO:0003674, GO:0003824, GO:0005575, GO:0005618, GO:0005622, GO:0005623, GO:0005737, GO:0005829, GO:0006139, GO:0006364, GO:0006396, GO:0006725, GO:0006807, GO:0008150, GO:0008152, GO:0008168, GO:0008169, GO:0008173, GO:0008649, GO:0008757, GO:0009383, GO:0009451, GO:0009987, GO:0010467, GO:0016070, GO:0016072, GO:0016434, GO:0016740, GO:0016741, GO:0022613, GO:0030312, GO:0031167, GO:0032259, GO:0034470, GO:0034641, GO:0034660, GO:0042254, GO:0043170, GO:0043412, GO:0043414, GO:0044085, GO:0044237, GO:0044238, GO:0044260, GO:0044424, GO:0044444, GO:0044464, GO:0046483, GO:0070475, GO:0071704, GO:0071840, GO:0071944, GO:0090304, GO:0140098, GO:0140102, GO:1901360	NA	NA	NA	NA	321327.CYA_1094	2.1.1.176	NA	NA	COG0144|COG0781	16S rRNA C967 or C1407 C5-methylase, RsmB/RsmF family (RsmB) (PDB:2FRX)|Transcription antitermination protein NusB (NusB) (PDB:1EY1) (PUBMED:21652641)	NA	NA	321327.CYA_1094	ko00000, ko01000, ko03009	J|K	Translation, ribosomal structure and biogenesis|Transcription	NA	NA	321327.CYA_1094	ko:K03500	321327.CYA_1094	sun :: Specifically methylates the cytosine at position 967 (m5C967) of 16S rRNA	321327.CYA_1094	sun	J|K	J|K	------------------------------------------MNARQLALLALQKIERHNAYADVVLEQLLARSHLSPADCHLVSELVYGVTRRRRTLDALIDCFARHPASKQPPDLRLILHLGLYQLAFLDHIPPRAAIHTSVELARQVGLGSLAGVVNAILRAYQRQVLAQPERDPLQPLQERLPADPIQALGIRHSFPDWLVRLWWERLGPAETEALCAWFNQPPHLDLRVNPLRAGIDKVSQAFAAVGIQATPLPDVPGALRLGHSAGDIRALPGFAEGWWSVQDASAQQVVHCLDPQPGERIIDCCAAPGGKTTHIAERMQDRGEIWALDRHPHRLRRLEENVQRLGLSSIRPLAIDLLALSAAAQ--------PPAPLPPWQSADRVLLDAPCSGLGTLHRRADARWRQTPERIAELAHLQAQLLQVAGRWLKPGGLLVYATCTLHPAENEGVIQSFLKTHPYWAPEGDPLLIWPHRQDRDGFFIQRLRRCD-
1439	GC_00000054	IGB1.12	A	1185	17	20	2	0	0.933333333333333	0.802048548587348	0.862724975000525	321327.CYA_1094	Synechococcus	COG0144|COG0781	16S rRNA C967 or C1407 C5-methylase, RsmB/RsmF family|Transcription termination factor NusB	COG0144|COG0781	16S rRNA modification	321327.CYA_1094	GO:0000154, GO:0001510, GO:0003674, GO:0003824, GO:0005575, GO:0005618, GO:0005622, GO:0005623, GO:0005737, GO:0005829, GO:0006139, GO:0006364, GO:0006396, GO:0006725, GO:0006807, GO:0008150, GO:0008152, GO:0008168, GO:0008169, GO:0008173, GO:0008649, GO:0008757, GO:0009383, GO:0009451, GO:0009987, GO:0010467, GO:0016070, GO:0016072, GO:0016434, GO:0016740, GO:0016741, GO:0022613, GO:0030312, GO:0031167, GO:0032259, GO:0034470, GO:0034641, GO:0034660, GO:0042254, GO:0043170, GO:0043412, GO:0043414, GO:0044085, GO:0044237, GO:0044238, GO:0044260, GO:0044424, GO:0044444, GO:0044464, GO:0046483, GO:0070475, GO:0071704, GO:0071840, GO:0071944, GO:0090304, GO:0140098, GO:0140102, GO:1901360	NA	NA	NA	NA	321327.CYA_1094	2.1.1.176	NA	NA	COG0144|COG0781	16S rRNA C967 or C1407 C5-methylase, RsmB/RsmF family (RsmB) (PDB:2FRX)|Transcription antitermination protein NusB (NusB) (PDB:1EY1) (PUBMED:21652641)	NA	NA	321327.CYA_1094	ko00000, ko01000, ko03009	J|K	Translation, ribosomal structure and biogenesis|Transcription	NA	NA	321327.CYA_1094	ko:K03500	321327.CYA_1094	sun :: Specifically methylates the cytosine at position 967 (m5C967) of 16S rRNA	321327.CYA_1094	sun	J|K	J|K	------------------------------------------MNARQLALLALQKIERHNAYADVVLEHLLAHSRLIPADCHLVSELVYGITRRRRTLDALIDCFARRPAHQQPLDLRLILYLGFYQLAFLDHIPPRAAIHTSVELARQVGLGSLTGVVNGILRAYQRQALDGAEKDPLKPLQDTLPTDPIQALGIRHSFPDWLVRLWWERLGPAETEQLCAWFNQPPHLDLRVNPLRADVDKVIQALAEAGIPASPIPEVPGALRLGQHAGDITALPGFAQGWWSVQDASAQQVVHYLDPQPGERVIDCCAAPGGKTTHMAEQMQDRGEIWALDRHPHRLRRLEENVQRLGLSSIRPLAIDLLSLDAAAE--------PPAPLPPWQSADRVLLDAPCSGLGTLHRHADARWRQTPAQIQELAHLQAQLLQVAARWLKPGGLLVYATCTLHPAENEAVIQSFLNRHPHWAAEGDPLLIWPHRQDRDGFFIQRLRRRD-
1440	GC_00000054	18WCA1.11	A'-like	1702	17	20	2	0	0.933333333333333	0.802048548587348	0.862724975000525	321327.CYA_1094	Synechococcus	COG0144|COG0781	16S rRNA C967 or C1407 C5-methylase, RsmB/RsmF family|Transcription termination factor NusB	COG0144|COG0781	16S rRNA modification	321327.CYA_1094	GO:0000154, GO:0001510, GO:0003674, GO:0003824, GO:0005575, GO:0005618, GO:0005622, GO:0005623, GO:0005737, GO:0005829, GO:0006139, GO:0006364, GO:0006396, GO:0006725, GO:0006807, GO:0008150, GO:0008152, GO:0008168, GO:0008169, GO:0008173, GO:0008649, GO:0008757, GO:0009383, GO:0009451, GO:0009987, GO:0010467, GO:0016070, GO:0016072, GO:0016434, GO:0016740, GO:0016741, GO:0022613, GO:0030312, GO:0031167, GO:0032259, GO:0034470, GO:0034641, GO:0034660, GO:0042254, GO:0043170, GO:0043412, GO:0043414, GO:0044085, GO:0044237, GO:0044238, GO:0044260, GO:0044424, GO:0044444, GO:0044464, GO:0046483, GO:0070475, GO:0071704, GO:0071840, GO:0071944, GO:0090304, GO:0140098, GO:0140102, GO:1901360	NA	NA	NA	NA	321327.CYA_1094	2.1.1.176	NA	NA	COG0144|COG0781	16S rRNA C967 or C1407 C5-methylase, RsmB/RsmF family (RsmB) (PDB:2FRX)|Transcription antitermination protein NusB (NusB) (PDB:1EY1) (PUBMED:21652641)	NA	NA	321327.CYA_1094	ko00000, ko01000, ko03009	J|K	Translation, ribosomal structure and biogenesis|Transcription	NA	NA	321327.CYA_1094	ko:K03500	321327.CYA_1094	sun :: Specifically methylates the cytosine at position 967 (m5C967) of 16S rRNA	321327.CYA_1094	sun	K|J	K|J	------------------------------------------MNARQLALLALQKIERHNAYADVVLEQLLARSHLSPADCHLVSELVYGVTRRRRTLDALIDCFARHPASKQPPDLRLILHLGLYQLAFLDHIPPRAAIHTSVELARQVGLGSLAGVVNAILRAYQRQVLAQPERDPLQPLQERLPADPIQALGIRHSFPDWLVRLWWERLGPAETEALCAWFNQPPHLDLRVNPLRAGIDKVSQAFAAVGIPATPLPDVPGALRLGHPAGDIRALPGFAEGWWSVQDASAQQVVHCLDPQPGERVIDCCAAPGGKTTHIAERMQDRGEIWALDRHPHRLRRLEENVQRLGLSSIRPLAIDLLTLSAAAQ--------PPAPLPPWQSADRVLLDAPCSGLGTLHRRADARWRQTPERIAELAHLQAQLLQVAGRWLKPGGLLVYATCTLHPAENEGVIQSFLKTHPYWAPEGDPLLIWPHRQDRDGFFIQRLRRCD-
1441	GC_00000054	18WCA2.12A	A'-like	1739	17	20	2	0	0.933333333333333	0.802048548587348	0.862724975000525	321327.CYA_1094	Synechococcus	COG0144|COG0781	16S rRNA C967 or C1407 C5-methylase, RsmB/RsmF family|Transcription termination factor NusB	COG0144|COG0781	16S rRNA modification	321327.CYA_1094	GO:0000154, GO:0001510, GO:0003674, GO:0003824, GO:0005575, GO:0005618, GO:0005622, GO:0005623, GO:0005737, GO:0005829, GO:0006139, GO:0006364, GO:0006396, GO:0006725, GO:0006807, GO:0008150, GO:0008152, GO:0008168, GO:0008169, GO:0008173, GO:0008649, GO:0008757, GO:0009383, GO:0009451, GO:0009987, GO:0010467, GO:0016070, GO:0016072, GO:0016434, GO:0016740, GO:0016741, GO:0022613, GO:0030312, GO:0031167, GO:0032259, GO:0034470, GO:0034641, GO:0034660, GO:0042254, GO:0043170, GO:0043412, GO:0043414, GO:0044085, GO:0044237, GO:0044238, GO:0044260, GO:0044424, GO:0044444, GO:0044464, GO:0046483, GO:0070475, GO:0071704, GO:0071840, GO:0071944, GO:0090304, GO:0140098, GO:0140102, GO:1901360	NA	NA	NA	NA	321327.CYA_1094	2.1.1.176	NA	NA	COG0144|COG0781	16S rRNA C967 or C1407 C5-methylase, RsmB/RsmF family (RsmB) (PDB:2FRX)|Transcription antitermination protein NusB (NusB) (PDB:1EY1) (PUBMED:21652641)	NA	NA	321327.CYA_1094	ko00000, ko01000, ko03009	J|K	Translation, ribosomal structure and biogenesis|Transcription	NA	NA	321327.CYA_1094	ko:K03500	321327.CYA_1094	sun :: Specifically methylates the cytosine at position 967 (m5C967) of 16S rRNA	321327.CYA_1094	sun	K|J	K|J	------------------------------------------MNARQLALLALQKIERHNAYADVVLEQLLARSHLGPADCHLVSELVYGVTRRRRTLDALIDCFARHPASKQPPDLRLILHLGLYQLAFLDHIPPRAAIHTSVELTRQVGLGSLAGVVNAILRAYQRQVLAQPERDPLQPLQERLPADPIQALGIRHSFPDWLVRLWWERLGPAETEALCAWFNQPPHLDLRVNPLRAGIDKVSQAFAAVGIPATPLPDVPGALRLGHPAGDIRTLPGFAEGWWSVQDASAQQVVHCLDPQPGERVIDCCAAPGGKTTHIAERMQDRGEIWALDRHPHRLRRLEENVQRLGLSSIRPLAIDL----------------------------------------------------------------------------------------------------------------------------------------
1442	GC_00000054	18WCA2.12A	A'-like	1568	17	20	2	0	0.933333333333333	0.802048548587348	0.862724975000525	321327.CYA_1094	Synechococcus	COG0144|COG0781	16S rRNA C967 or C1407 C5-methylase, RsmB/RsmF family|Transcription termination factor NusB	COG0144|COG0781	16S rRNA modification	321327.CYA_1094	GO:0000154, GO:0001510, GO:0003674, GO:0003824, GO:0005575, GO:0005618, GO:0005622, GO:0005623, GO:0005737, GO:0005829, GO:0006139, GO:0006364, GO:0006396, GO:0006725, GO:0006807, GO:0008150, GO:0008152, GO:0008168, GO:0008169, GO:0008173, GO:0008649, GO:0008757, GO:0009383, GO:0009451, GO:0009987, GO:0010467, GO:0016070, GO:0016072, GO:0016434, GO:0016740, GO:0016741, GO:0022613, GO:0030312, GO:0031167, GO:0032259, GO:0034470, GO:0034641, GO:0034660, GO:0042254, GO:0043170, GO:0043412, GO:0043414, GO:0044085, GO:0044237, GO:0044238, GO:0044260, GO:0044424, GO:0044444, GO:0044464, GO:0046483, GO:0070475, GO:0071704, GO:0071840, GO:0071944, GO:0090304, GO:0140098, GO:0140102, GO:1901360	NA	NA	NA	NA	321327.CYA_1094	2.1.1.176	NA	NA	COG0144|COG0781	16S rRNA C967 or C1407 C5-methylase, RsmB/RsmF family (RsmB) (PDB:2FRX)|Transcription antitermination protein NusB (NusB) (PDB:1EY1) (PUBMED:21652641)	NA	NA	321327.CYA_1094	ko00000, ko01000, ko03009	J|K	Translation, ribosomal structure and biogenesis|Transcription	NA	NA	321327.CYA_1094	ko:K03500	321327.CYA_1094	sun :: Specifically methylates the cytosine at position 967 (m5C967) of 16S rRNA	321327.CYA_1094	sun	K|J	K|J	----------------------------------------------------------------------------------------------------------------------------------------------------------------------------------------------------------------------------------------------------------------------------------------------------------------------------------------------------------NVQRLGLSSIRPLAIDLLTLSAAAQ--------PPAPLPPWQSADRVLLDAPCSGLGTLHRRADARWRQTPERIAELAHLQAQLLQVAGRWLKPGGLLVYATCTLHPAENEGVIQSFLKTHPYWAPEGDPLLIWPHRQDRDGFFIQRLRRCD-
1443	GC_00000054	RCA3.9A	A	1924	17	20	2	0	0.933333333333333	0.802048548587348	0.862724975000525	321327.CYA_1094	Synechococcus	COG0144|COG0781	16S rRNA C967 or C1407 C5-methylase, RsmB/RsmF family|Transcription termination factor NusB	COG0144|COG0781	16S rRNA modification	321327.CYA_1094	GO:0000154, GO:0001510, GO:0003674, GO:0003824, GO:0005575, GO:0005618, GO:0005622, GO:0005623, GO:0005737, GO:0005829, GO:0006139, GO:0006364, GO:0006396, GO:0006725, GO:0006807, GO:0008150, GO:0008152, GO:0008168, GO:0008169, GO:0008173, GO:0008649, GO:0008757, GO:0009383, GO:0009451, GO:0009987, GO:0010467, GO:0016070, GO:0016072, GO:0016434, GO:0016740, GO:0016741, GO:0022613, GO:0030312, GO:0031167, GO:0032259, GO:0034470, GO:0034641, GO:0034660, GO:0042254, GO:0043170, GO:0043412, GO:0043414, GO:0044085, GO:0044237, GO:0044238, GO:0044260, GO:0044424, GO:0044444, GO:0044464, GO:0046483, GO:0070475, GO:0071704, GO:0071840, GO:0071944, GO:0090304, GO:0140098, GO:0140102, GO:1901360	NA	NA	NA	NA	321327.CYA_1094	2.1.1.176	NA	NA	COG0144|COG0781	16S rRNA C967 or C1407 C5-methylase, RsmB/RsmF family (RsmB) (PDB:2FRX)|Transcription antitermination protein NusB (NusB) (PDB:1EY1) (PUBMED:21652641)	NA	NA	321327.CYA_1094	ko00000, ko01000, ko03009	J|K	Translation, ribosomal structure and biogenesis|Transcription	NA	NA	321327.CYA_1094	ko:K03500	321327.CYA_1094	sun :: Specifically methylates the cytosine at position 967 (m5C967) of 16S rRNA	321327.CYA_1094	sun	J|K	J|K	------------------------------------------MNARQLALLALQKIERHNAYADVVLEHLLAHSRLIPADCHLVSELVYGITRRRRTLDALIDCFARRPAHQQPLDLRLILYLGFYQLAFLDHIPPRAAIHTSVELARQVGLGSLTGVVNGILRAYQRQALDGAEKDPLKPLQDTLPTDPIQALGIRHSFPDWLVRLWWERLGPAETEQLCAWFNQPPHLDLRVNPLRADVDKVIQALAEAGIPASPIPEVPGALRLGQHAGDITALPGFAQGWWSVQDASAQQVVHYLDPQPGERVIDCCAAPGGKTTHMAEQMQDRGEIWALDRHPHRLRRLEENVQRLGLSSIRPLAIDLLSLDAAAE--------PPAPLPPWQSADRVLLDAPCSGLGTLHRHADARWRQTPAQIQELAHLQAQLLQVAARWLKPGGLLVYATCTLHPAENEAVIQSFLNRHPHWAAEGDPLLIWPHRQDRDGFFIQRLRRRD-
1444	GC_00000054	RCA4.11B	A	1490	17	20	2	0	0.933333333333333	0.802048548587348	0.862724975000525	321327.CYA_1094	Synechococcus	COG0144|COG0781	16S rRNA C967 or C1407 C5-methylase, RsmB/RsmF family|Transcription termination factor NusB	COG0144|COG0781	16S rRNA modification	321327.CYA_1094	GO:0000154, GO:0001510, GO:0003674, GO:0003824, GO:0005575, GO:0005618, GO:0005622, GO:0005623, GO:0005737, GO:0005829, GO:0006139, GO:0006364, GO:0006396, GO:0006725, GO:0006807, GO:0008150, GO:0008152, GO:0008168, GO:0008169, GO:0008173, GO:0008649, GO:0008757, GO:0009383, GO:0009451, GO:0009987, GO:0010467, GO:0016070, GO:0016072, GO:0016434, GO:0016740, GO:0016741, GO:0022613, GO:0030312, GO:0031167, GO:0032259, GO:0034470, GO:0034641, GO:0034660, GO:0042254, GO:0043170, GO:0043412, GO:0043414, GO:0044085, GO:0044237, GO:0044238, GO:0044260, GO:0044424, GO:0044444, GO:0044464, GO:0046483, GO:0070475, GO:0071704, GO:0071840, GO:0071944, GO:0090304, GO:0140098, GO:0140102, GO:1901360	NA	NA	NA	NA	321327.CYA_1094	2.1.1.176	NA	NA	COG0144|COG0781	16S rRNA C967 or C1407 C5-methylase, RsmB/RsmF family (RsmB) (PDB:2FRX)|Transcription antitermination protein NusB (NusB) (PDB:1EY1) (PUBMED:21652641)	NA	NA	321327.CYA_1094	ko00000, ko01000, ko03009	J|K	Translation, ribosomal structure and biogenesis|Transcription	NA	NA	321327.CYA_1094	ko:K03500	321327.CYA_1094	sun :: Specifically methylates the cytosine at position 967 (m5C967) of 16S rRNA	321327.CYA_1094	sun	K|J	K|J	------------------------------------------MNARQLALLALQKIERHNAYADVVLEHLLAHSRLIPADCHLVSELVYGITRRRRTLDALIDCFARRPAHQQPLDLRLILYLGFYQLAFLDHIPPRAAIHTSVELARQVGLGSLTGVVNGILRAYQRQALDGAEKDPLKPLQDTLPTDPIQALGIRHSFPDWLVRLWWERLGPAETEQLCAWFNQPPHLDLRVNPLRADVDKVIQALAEAGIPASPIPEVPGALRLGQHAGDITALPGFAQGWWSVQDASAQQVVHYLDPQPGERVIDCCAAPGGKTTHMAEQMQDRGEIWALDRHPHRLRRLEENVQRLGLSSIRPLAIDLLSLDAAAE--------PPAPLPPWQSADRVLLDAPCSGLGTLHRHADARWRQTPAQIQELAHLQAQLLQVAARWLKPGGLLVYATCTLHPAENEAVIQSFLNRHPHWAAEGDPLLIWPHRQDRDGFFIQRLRRRD-
1445	GC_00000054	RCA5.7	A	2014	17	20	2	0	0.933333333333333	0.802048548587348	0.862724975000525	321327.CYA_1094	Synechococcus	COG0144|COG0781	16S rRNA C967 or C1407 C5-methylase, RsmB/RsmF family|Transcription termination factor NusB	COG0144|COG0781	16S rRNA modification	321327.CYA_1094	GO:0000154, GO:0001510, GO:0003674, GO:0003824, GO:0005575, GO:0005618, GO:0005622, GO:0005623, GO:0005737, GO:0005829, GO:0006139, GO:0006364, GO:0006396, GO:0006725, GO:0006807, GO:0008150, GO:0008152, GO:0008168, GO:0008169, GO:0008173, GO:0008649, GO:0008757, GO:0009383, GO:0009451, GO:0009987, GO:0010467, GO:0016070, GO:0016072, GO:0016434, GO:0016740, GO:0016741, GO:0022613, GO:0030312, GO:0031167, GO:0032259, GO:0034470, GO:0034641, GO:0034660, GO:0042254, GO:0043170, GO:0043412, GO:0043414, GO:0044085, GO:0044237, GO:0044238, GO:0044260, GO:0044424, GO:0044444, GO:0044464, GO:0046483, GO:0070475, GO:0071704, GO:0071840, GO:0071944, GO:0090304, GO:0140098, GO:0140102, GO:1901360	NA	NA	NA	NA	321327.CYA_1094	2.1.1.176	NA	NA	COG0144|COG0781	16S rRNA C967 or C1407 C5-methylase, RsmB/RsmF family (RsmB) (PDB:2FRX)|Transcription antitermination protein NusB (NusB) (PDB:1EY1) (PUBMED:21652641)	NA	NA	321327.CYA_1094	ko00000, ko01000, ko03009	J|K	Translation, ribosomal structure and biogenesis|Transcription	NA	NA	321327.CYA_1094	ko:K03500	321327.CYA_1094	sun :: Specifically methylates the cytosine at position 967 (m5C967) of 16S rRNA	321327.CYA_1094	sun	J|K	J|K	------------------------------------------MNARQLALLALQKIERHNAYADVVLEHLLAHSRLIPADCHLVSELVYGITRRRRTLDALIDCFARRPAHQQPLDLRLILYLGFYQLAFLDHIPPRAAIHTSVELARQVGLGSLTGVVNGILRAYQRQALDGAEKDPLKPLQDTLPTDPIQALGIRHSFPDWLVRLWWERLGPAETEQLCAWFNQPPHLDLRVNPLRADVDKVIQALAEAGIPASPIPEVPGALRLGQHAGDITALPGFAQGWWSVQDASAQQVVHYLDPQPGERVIDCCAAPGGKTTHMAEQMQDRGEIWALDRHPHRLRRLEENVQRLGLSSIRPLAIDLLSLDAAAE--------PPAPLPPWQSADRVLLDAPCSGLGTLHRHADARWRQTPAQIQELAHLQAQLLQVAARWLKPGGLLVYATCTLHPAENEAVIQSFLNRHPHWAAEGDPLLIWPHRQDRDGFFIQRLRRRD-
1446	GC_00000054	SM1.7B	B'	1725	17	20	2	0	0.933333333333333	0.802048548587348	0.862724975000525	321327.CYA_1094	Synechococcus	COG0144|COG0781	16S rRNA C967 or C1407 C5-methylase, RsmB/RsmF family|Transcription termination factor NusB	COG0144|COG0781	16S rRNA modification	321327.CYA_1094	GO:0000154, GO:0001510, GO:0003674, GO:0003824, GO:0005575, GO:0005618, GO:0005622, GO:0005623, GO:0005737, GO:0005829, GO:0006139, GO:0006364, GO:0006396, GO:0006725, GO:0006807, GO:0008150, GO:0008152, GO:0008168, GO:0008169, GO:0008173, GO:0008649, GO:0008757, GO:0009383, GO:0009451, GO:0009987, GO:0010467, GO:0016070, GO:0016072, GO:0016434, GO:0016740, GO:0016741, GO:0022613, GO:0030312, GO:0031167, GO:0032259, GO:0034470, GO:0034641, GO:0034660, GO:0042254, GO:0043170, GO:0043412, GO:0043414, GO:0044085, GO:0044237, GO:0044238, GO:0044260, GO:0044424, GO:0044444, GO:0044464, GO:0046483, GO:0070475, GO:0071704, GO:0071840, GO:0071944, GO:0090304, GO:0140098, GO:0140102, GO:1901360	NA	NA	NA	NA	321327.CYA_1094	2.1.1.176	NA	NA	COG0144|COG0781	16S rRNA C967 or C1407 C5-methylase, RsmB/RsmF family (RsmB) (PDB:2FRX)|Transcription antitermination protein NusB (NusB) (PDB:1EY1) (PUBMED:21652641)	NA	NA	321327.CYA_1094	ko00000, ko01000, ko03009	J|K	Translation, ribosomal structure and biogenesis|Transcription	NA	NA	321327.CYA_1094	ko:K03500	321327.CYA_1094	sun :: Specifically methylates the cytosine at position 967 (m5C967) of 16S rRNA	321327.CYA_1094	sun	J|K	J|K	------------------------------------------MNARQLALLALQKIERHNAYADVVLEHLLAHSRLIPADCHLVSELVYGITRRRRTLDALIDCFARRPAHQQPLDLRLILYLGFYQLAFLDHIPPRAAIHTSVELARQVGLGSLTGVVNGILRAYQRQALDGAEKDPLKPLQDTLPTDPIQALGIRHSFPDWLVRLWWERLGPAETEQLCAWFNQPPHLDLRVNPLRADVDKVIQALAEAGIPASPIPEVPGALRLGQHAGDITALPGFAQGWWSVQDASAQQVVHYLDPQPGERVIDCCAAPGGKTTHMAEQMQDRGEIWALDRHPHRLRRLEENVQRLGLSSIRPLAIDLLSLDAAAE--------PPAPLPPWQSADRVLLDAPCSGLGTLHRHADARWRQTPAQIQELAHLQAQLLQVAARWLKPGGLLVYATCTLHPAENEAVIQSFLNRHPHWAAEGDPLLIWPHRQDRDGFFIQRLRRRD-
1447	GC_00000054	SM1.7B	B'	1919	17	20	2	0	0.933333333333333	0.802048548587348	0.862724975000525	321332.CYB_1963	Synechococcus	COG0144|COG0781	16S rRNA C967 or C1407 C5-methylase, RsmB/RsmF family|Transcription termination factor NusB	COG0144|COG0781	16S rRNA modification	321332.CYB_1963	GO:0000154, GO:0001510, GO:0003674, GO:0003824, GO:0005575, GO:0005618, GO:0005622, GO:0005623, GO:0005737, GO:0005829, GO:0006139, GO:0006364, GO:0006396, GO:0006725, GO:0006807, GO:0008150, GO:0008152, GO:0008168, GO:0008169, GO:0008173, GO:0008649, GO:0008757, GO:0009383, GO:0009451, GO:0009987, GO:0010467, GO:0016070, GO:0016072, GO:0016434, GO:0016740, GO:0016741, GO:0022613, GO:0030312, GO:0031167, GO:0032259, GO:0034470, GO:0034641, GO:0034660, GO:0042254, GO:0043170, GO:0043412, GO:0043414, GO:0044085, GO:0044237, GO:0044238, GO:0044260, GO:0044424, GO:0044444, GO:0044464, GO:0046483, GO:0070475, GO:0071704, GO:0071840, GO:0071944, GO:0090304, GO:0140098, GO:0140102, GO:1901360	NA	NA	NA	NA	321332.CYB_1963	2.1.1.176	NA	NA	COG0144|COG0781	16S rRNA C967 or C1407 C5-methylase, RsmB/RsmF family (RsmB) (PDB:2FRX)|Transcription antitermination protein NusB (NusB) (PDB:1EY1) (PUBMED:21652641)	NA	NA	321332.CYB_1963	ko00000, ko01000, ko03009	J|K	Translation, ribosomal structure and biogenesis|Transcription	NA	NA	321332.CYB_1963	ko:K03500	321332.CYB_1963	sun :: Specifically methylates the cytosine at position 967 (m5C967) of 16S rRNA	321332.CYB_1963	sun	J|K	J|K	MGSLEGLFQYRLGAALLQRRSGSLDPKVLHTADAMGEHPEMTMNARQLALLALQKIERQNAYADLVLGHLLANSSLIPADRHLVSELVYGITRRRRTLDALIDCFAQRPAHKQPPDLRLILHLGLYQLAFLDHIPPSAAIHTSVELARQMGLGSLTGVVNGILRAYQRQVLDQPEKDPLKPLEDTLPADPIQALGIRHSFPDWLVSLWWERLGPVETEQLCAWFNQPPHLDLRVNPLRADVNKVIQALAAAGIPALPISEVPGALRLQDHAGDITALPGFAQGWWSVQDASAQQVVHCLDPQPGERVIDCCAAPGGKTTQIAQHMQDRGEIWALDRHPHRLRRLEENRQRLGLSSIRPLAIDLLSLSAAADRVSGTESLPPAPLPPWQSADRVLLDAPCSGLGTLHRHADARWRQTPERIPELAHLQAQLLQVAARWLKPGGVLVYATCTLHPAENEEIIQAFLDSHPNWAAEGDPLLIWPHRQDRDGFFIQRLRRSGY
1448	GC_00000054	SM2.9A	A	828	17	20	2	0	0.933333333333333	0.802048548587348	0.862724975000525	321327.CYA_1094	Synechococcus	COG0144|COG0781	16S rRNA C967 or C1407 C5-methylase, RsmB/RsmF family|Transcription termination factor NusB	COG0144|COG0781	16S rRNA modification	321327.CYA_1094	GO:0000154, GO:0001510, GO:0003674, GO:0003824, GO:0005575, GO:0005618, GO:0005622, GO:0005623, GO:0005737, GO:0005829, GO:0006139, GO:0006364, GO:0006396, GO:0006725, GO:0006807, GO:0008150, GO:0008152, GO:0008168, GO:0008169, GO:0008173, GO:0008649, GO:0008757, GO:0009383, GO:0009451, GO:0009987, GO:0010467, GO:0016070, GO:0016072, GO:0016434, GO:0016740, GO:0016741, GO:0022613, GO:0030312, GO:0031167, GO:0032259, GO:0034470, GO:0034641, GO:0034660, GO:0042254, GO:0043170, GO:0043412, GO:0043414, GO:0044085, GO:0044237, GO:0044238, GO:0044260, GO:0044424, GO:0044444, GO:0044464, GO:0046483, GO:0070475, GO:0071704, GO:0071840, GO:0071944, GO:0090304, GO:0140098, GO:0140102, GO:1901360	NA	NA	NA	NA	321327.CYA_1094	2.1.1.176	NA	NA	COG0144|COG0781	16S rRNA C967 or C1407 C5-methylase, RsmB/RsmF family (RsmB) (PDB:2FRX)|Transcription antitermination protein NusB (NusB) (PDB:1EY1) (PUBMED:21652641)	NA	NA	321327.CYA_1094	ko00000, ko01000, ko03009	J|K	Translation, ribosomal structure and biogenesis|Transcription	NA	NA	321327.CYA_1094	ko:K03500	321327.CYA_1094	sun :: Specifically methylates the cytosine at position 967 (m5C967) of 16S rRNA	321327.CYA_1094	sun	K|J	K|J	------------------------------------------MNARQLALLALQKIERHNAYADVVLEHLLAHSRLIPADCHLVSELVYGITRRRRTLDALIDCFARRPAHQQPLDLRLILYLGFYQLAFLDHIPPRAAIHTSVELARQVGLGSLTGVVNGILRAYQRQALDGAEKDPLKPLQDTLPTDPIQALGIRHSFPDWLVRLWWERLGPAETEQLCAWFNQPPHLDLRVNPLRADVDKVIQALAEAGIPASPIPEVPGALRLGQHAGDITALPGFAQGWWSVQDASAQQVVHYLDPQPGERVIDCCAAPGGKTTHMAEQMQDRGEIWALDRHPHRLRRLEENVQRLGLSSIRPLAIDLLSLDAAAE--------PPAPLPPWQSADRVLLDAPCSGLGTLHRHADARWRQTPAQIQELAHLQAQLLQVAARWLKPGGLLVYATCTLHPAENEAVIQSFLNRHPHWAAEGDPLLIWPHRQDRDGFFIQRLRRRD-
1449	GC_00000054	BG1.9A	A'-like	1040	17	20	2	0	0.933333333333333	0.802048548587348	0.862724975000525	321327.CYA_1094	Synechococcus	COG0144|COG0781	16S rRNA C967 or C1407 C5-methylase, RsmB/RsmF family|Transcription termination factor NusB	COG0144|COG0781	16S rRNA modification	321327.CYA_1094	GO:0000154, GO:0001510, GO:0003674, GO:0003824, GO:0005575, GO:0005618, GO:0005622, GO:0005623, GO:0005737, GO:0005829, GO:0006139, GO:0006364, GO:0006396, GO:0006725, GO:0006807, GO:0008150, GO:0008152, GO:0008168, GO:0008169, GO:0008173, GO:0008649, GO:0008757, GO:0009383, GO:0009451, GO:0009987, GO:0010467, GO:0016070, GO:0016072, GO:0016434, GO:0016740, GO:0016741, GO:0022613, GO:0030312, GO:0031167, GO:0032259, GO:0034470, GO:0034641, GO:0034660, GO:0042254, GO:0043170, GO:0043412, GO:0043414, GO:0044085, GO:0044237, GO:0044238, GO:0044260, GO:0044424, GO:0044444, GO:0044464, GO:0046483, GO:0070475, GO:0071704, GO:0071840, GO:0071944, GO:0090304, GO:0140098, GO:0140102, GO:1901360	NA	NA	NA	NA	321327.CYA_1094	2.1.1.176	NA	NA	COG0144|COG0781	16S rRNA C967 or C1407 C5-methylase, RsmB/RsmF family (RsmB) (PDB:2FRX)|Transcription antitermination protein NusB (NusB) (PDB:1EY1) (PUBMED:21652641)	NA	NA	321327.CYA_1094	ko00000, ko01000, ko03009	J|K	Translation, ribosomal structure and biogenesis|Transcription	NA	NA	321327.CYA_1094	ko:K03500	321327.CYA_1094	sun :: Specifically methylates the cytosine at position 967 (m5C967) of 16S rRNA	321327.CYA_1094	sun	K|J	K|J	------------------------------------------MNARQLALLALQKIERHNAYADVVLEQLLARSHLSPADCHLVSELVYGVTRRRRTLDALIDCFARHPASKQPPDLRLILHLGLYQLAFLDHIPPRAAIHTSVELARQVGLGSLAGVVNAILRAYQRQVLAQPERDPLQPLQERLPADPIQALGIRHSFPDWLVRLWWERLGPAETEALCAWFNQPPHLDLRVNPLRAGIDKVSQAFAAVGIPATPLPDVPGALRLGHPAGDIRTLPGFAEGWWSVQDASAQQVVHCLDPQPGERVIDCCAAPGGKTTHIAERMQDRGEIWALDRHPHRLRRLEENVQRLGLSSIRPLAIDLLTLSAAAQ--------PPAPLPPWQSADRVLLDAPCSGLGTLHRRADARWRQTPERIAELAQLQAQLLQVAGRWLKPGGLLVYATCTLHPAENEGVIQSFLKTHPYWAPEGDPLLIWPHRQDRDGFFIQRLRRCD-
1450	GC_00000054	WCA1.12	A'-like	1615	17	20	2	0	0.933333333333333	0.802048548587348	0.862724975000525	321327.CYA_1094	Synechococcus	COG0144|COG0781	16S rRNA C967 or C1407 C5-methylase, RsmB/RsmF family|Transcription termination factor NusB	COG0144|COG0781	16S rRNA modification	321327.CYA_1094	GO:0000154, GO:0001510, GO:0003674, GO:0003824, GO:0005575, GO:0005618, GO:0005622, GO:0005623, GO:0005737, GO:0005829, GO:0006139, GO:0006364, GO:0006396, GO:0006725, GO:0006807, GO:0008150, GO:0008152, GO:0008168, GO:0008169, GO:0008173, GO:0008649, GO:0008757, GO:0009383, GO:0009451, GO:0009987, GO:0010467, GO:0016070, GO:0016072, GO:0016434, GO:0016740, GO:0016741, GO:0022613, GO:0030312, GO:0031167, GO:0032259, GO:0034470, GO:0034641, GO:0034660, GO:0042254, GO:0043170, GO:0043412, GO:0043414, GO:0044085, GO:0044237, GO:0044238, GO:0044260, GO:0044424, GO:0044444, GO:0044464, GO:0046483, GO:0070475, GO:0071704, GO:0071840, GO:0071944, GO:0090304, GO:0140098, GO:0140102, GO:1901360	NA	NA	NA	NA	321327.CYA_1094	2.1.1.176	NA	NA	COG0144|COG0781	16S rRNA C967 or C1407 C5-methylase, RsmB/RsmF family (RsmB) (PDB:2FRX)|Transcription antitermination protein NusB (NusB) (PDB:1EY1) (PUBMED:21652641)	NA	NA	321327.CYA_1094	ko00000, ko01000, ko03009	J|K	Translation, ribosomal structure and biogenesis|Transcription	NA	NA	321327.CYA_1094	ko:K03500	321327.CYA_1094	sun :: Specifically methylates the cytosine at position 967 (m5C967) of 16S rRNA	321327.CYA_1094	sun	J|K	J|K	------------------------------------------MNARQLALLALQKIERHNAYADVVLEQLLARSHLSPADCHLVSELVYGVTRRRRTLDALIDCFARHPASKQPPDLRLILHLGLYQLAFLDHIPPRAAIHTSVELARQVGLGSLAGVVNAILRAYQRQVLAQPERDPLQPLQERLPADPIQALGIRHSFPDWLVRLWWERLGPAETEALCAWFNQPPHLDLRVNPLRAGIDKVSQAFAAVGIPATPLPDVPGALRLGHPAGDIRALPGFAEGWWSVQDASAQQVVHCLDPQPGERVIDCCAAPGGKTTHIAERMQDRGEIWALDRHPHRLRRLEENVQRLGLSSIRPLAIDLLTLSAAAQ--------PPAPLPPWQSADRVLLDAPCSGLGTLHRRADARWRQTPERIAELAHLQAQLLQVAGRWLKPGGLLVYATCTLHPAENEGVIQSFLKTHPYWAPEGDPLLIWPHRQDRDGFFIQRLRRCD-
1451	GC_00000054	WCA2.4	A'-like	1403	17	20	2	0	0.933333333333333	0.802048548587348	0.862724975000525	321327.CYA_1094	Synechococcus	COG0144|COG0781	16S rRNA C967 or C1407 C5-methylase, RsmB/RsmF family|Transcription termination factor NusB	COG0144|COG0781	16S rRNA modification	321327.CYA_1094	GO:0000154, GO:0001510, GO:0003674, GO:0003824, GO:0005575, GO:0005618, GO:0005622, GO:0005623, GO:0005737, GO:0005829, GO:0006139, GO:0006364, GO:0006396, GO:0006725, GO:0006807, GO:0008150, GO:0008152, GO:0008168, GO:0008169, GO:0008173, GO:0008649, GO:0008757, GO:0009383, GO:0009451, GO:0009987, GO:0010467, GO:0016070, GO:0016072, GO:0016434, GO:0016740, GO:0016741, GO:0022613, GO:0030312, GO:0031167, GO:0032259, GO:0034470, GO:0034641, GO:0034660, GO:0042254, GO:0043170, GO:0043412, GO:0043414, GO:0044085, GO:0044237, GO:0044238, GO:0044260, GO:0044424, GO:0044444, GO:0044464, GO:0046483, GO:0070475, GO:0071704, GO:0071840, GO:0071944, GO:0090304, GO:0140098, GO:0140102, GO:1901360	NA	NA	NA	NA	321327.CYA_1094	2.1.1.176	NA	NA	COG0144|COG0781	16S rRNA C967 or C1407 C5-methylase, RsmB/RsmF family (RsmB) (PDB:2FRX)|Transcription antitermination protein NusB (NusB) (PDB:1EY1) (PUBMED:21652641)	NA	NA	321327.CYA_1094	ko00000, ko01000, ko03009	J|K	Translation, ribosomal structure and biogenesis|Transcription	NA	NA	321327.CYA_1094	ko:K03500	321327.CYA_1094	sun :: Specifically methylates the cytosine at position 967 (m5C967) of 16S rRNA	321327.CYA_1094	sun	K|J	K|J	------------------------------------------MNARQLALLALQKIERHNAYADVVLEQLLARSHLSPADCHLVSELVYGVTRRRRTLDALIDCFARHPASKQPPDLRLILHLGLYQLAFLDHIPPRAAIHTSVELARQVGLGSLAGVVNAILRAYQRQVLAQPERDPLQPLQERLPADPIQALGIRHSFPDWLVRLWWERLGPAETEALCAWFNQPPHLDLRVNPLRAGIDKVSQAFAAVGIPATPLPDVPGALRLGHPAGDIRTLPGFAEGWWSVQDASAQQVVHCLDPQPGERVIDCCAAPGGKTTHIAERMQDRGEIWALDRHPHRLRRLEENVQRLGLSSIRPLAIDLLTLSAAAQ--------PPAPLPPWQSADRVLLDAPCSGLGTLHRRADARWRQTPERIAELAHLQAQLLQVAGRWLKPGGLLVYATCTLHPAENEGVIQSFLKTHPYWAPEGDPLLIWPHRQDRDGFFIQRLRRCD-
1452	GC_00000054	GCA1.24	B'	1770	17	20	2	0	0.933333333333333	0.802048548587348	0.862724975000525	321332.CYB_1963	Synechococcus	COG0144|COG0781	16S rRNA C967 or C1407 C5-methylase, RsmB/RsmF family|Transcription termination factor NusB	COG0144|COG0781	16S rRNA modification	321332.CYB_1963	GO:0000154, GO:0001510, GO:0003674, GO:0003824, GO:0005575, GO:0005618, GO:0005622, GO:0005623, GO:0005737, GO:0005829, GO:0006139, GO:0006364, GO:0006396, GO:0006725, GO:0006807, GO:0008150, GO:0008152, GO:0008168, GO:0008169, GO:0008173, GO:0008649, GO:0008757, GO:0009383, GO:0009451, GO:0009987, GO:0010467, GO:0016070, GO:0016072, GO:0016434, GO:0016740, GO:0016741, GO:0022613, GO:0030312, GO:0031167, GO:0032259, GO:0034470, GO:0034641, GO:0034660, GO:0042254, GO:0043170, GO:0043412, GO:0043414, GO:0044085, GO:0044237, GO:0044238, GO:0044260, GO:0044424, GO:0044444, GO:0044464, GO:0046483, GO:0070475, GO:0071704, GO:0071840, GO:0071944, GO:0090304, GO:0140098, GO:0140102, GO:1901360	NA	NA	NA	NA	321332.CYB_1963	2.1.1.176	NA	NA	COG0144|COG0781	16S rRNA C967 or C1407 C5-methylase, RsmB/RsmF family (RsmB) (PDB:2FRX)|Transcription antitermination protein NusB (NusB) (PDB:1EY1) (PUBMED:21652641)	NA	NA	321332.CYB_1963	ko00000, ko01000, ko03009	J|K	Translation, ribosomal structure and biogenesis|Transcription	NA	NA	321332.CYB_1963	ko:K03500	321332.CYB_1963	sun :: Specifically methylates the cytosine at position 967 (m5C967) of 16S rRNA	321332.CYB_1963	sun	J|K	J|K	----------------------------------------------------------------------------------LVSELVYGVTRRRRTLDALIDCFAQRPAHKQPPDLRLILHLGLYQLAFLDHIPPSAAIHTSVELARQMGLGSLTGVVNGILRAYQRQVLDQPEKDPLKPLEDTLPADPIQALGIRHSFPDWLVSLWWERLGPVETEQLCAWFNQPPHLDLRVNPLRADVNKVIQALAAAGIPALPISEVPGALRLQDHAGDITALPGFAQGWWSVQDASAQQVVHCLDPQPGERVIDCCAAPGGKTTQIAQHMQDRGEIWALDRHPHRLRRLEENRQRLGLSSIRPLAIDLLSLSAAADRVSGTESLPPAPLPPWHSADRVLLDAPCSGLGTLHRHADARWRQTPERIPELAHLQAQLLQVAARWLKPGGVLVYATCTLHPAENEEIIQAFLDSHPNWAAEGDPLLIWPHRQDRDGFFIQRLRRSGY
1453	GC_00000054	GCA1.24	B'	784	17	20	2	0	0.933333333333333	0.802048548587348	0.862724975000525	321327.CYA_1094	Synechococcus	COG0144|COG0781	16S rRNA C967 or C1407 C5-methylase, RsmB/RsmF family|Transcription termination factor NusB	COG0144|COG0781	16S rRNA modification	321327.CYA_1094	GO:0000154, GO:0001510, GO:0003674, GO:0003824, GO:0005575, GO:0005618, GO:0005622, GO:0005623, GO:0005737, GO:0005829, GO:0006139, GO:0006364, GO:0006396, GO:0006725, GO:0006807, GO:0008150, GO:0008152, GO:0008168, GO:0008169, GO:0008173, GO:0008649, GO:0008757, GO:0009383, GO:0009451, GO:0009987, GO:0010467, GO:0016070, GO:0016072, GO:0016434, GO:0016740, GO:0016741, GO:0022613, GO:0030312, GO:0031167, GO:0032259, GO:0034470, GO:0034641, GO:0034660, GO:0042254, GO:0043170, GO:0043412, GO:0043414, GO:0044085, GO:0044237, GO:0044238, GO:0044260, GO:0044424, GO:0044444, GO:0044464, GO:0046483, GO:0070475, GO:0071704, GO:0071840, GO:0071944, GO:0090304, GO:0140098, GO:0140102, GO:1901360	NA	NA	NA	NA	321327.CYA_1094	2.1.1.176	NA	NA	COG0144|COG0781	16S rRNA C967 or C1407 C5-methylase, RsmB/RsmF family (RsmB) (PDB:2FRX)|Transcription antitermination protein NusB (NusB) (PDB:1EY1) (PUBMED:21652641)	NA	NA	321327.CYA_1094	ko00000, ko01000, ko03009	J|K	Translation, ribosomal structure and biogenesis|Transcription	NA	NA	321327.CYA_1094	ko:K03500	321327.CYA_1094	sun :: Specifically methylates the cytosine at position 967 (m5C967) of 16S rRNA	321327.CYA_1094	sun	J|K	J|K	----------------------------------MGKPFGATMNARQLALLALQKIERQNAYADVVLEHLLAHSHLIPADCRLVSELVYGVTRRRRTLDA---------------------------------------------------------------------------------------------------------------------------------------------------------------------------------------------------------------------------------------------------------------------------------------------------------------------------------------------------------------------------------------------------------------
1454	GC_00000054	GCA3.42A	A	2140	17	20	2	0	0.933333333333333	0.802048548587348	0.862724975000525	321327.CYA_1094	Synechococcus	COG0144|COG0781	16S rRNA C967 or C1407 C5-methylase, RsmB/RsmF family|Transcription termination factor NusB	COG0144|COG0781	16S rRNA modification	321327.CYA_1094	GO:0000154, GO:0001510, GO:0003674, GO:0003824, GO:0005575, GO:0005618, GO:0005622, GO:0005623, GO:0005737, GO:0005829, GO:0006139, GO:0006364, GO:0006396, GO:0006725, GO:0006807, GO:0008150, GO:0008152, GO:0008168, GO:0008169, GO:0008173, GO:0008649, GO:0008757, GO:0009383, GO:0009451, GO:0009987, GO:0010467, GO:0016070, GO:0016072, GO:0016434, GO:0016740, GO:0016741, GO:0022613, GO:0030312, GO:0031167, GO:0032259, GO:0034470, GO:0034641, GO:0034660, GO:0042254, GO:0043170, GO:0043412, GO:0043414, GO:0044085, GO:0044237, GO:0044238, GO:0044260, GO:0044424, GO:0044444, GO:0044464, GO:0046483, GO:0070475, GO:0071704, GO:0071840, GO:0071944, GO:0090304, GO:0140098, GO:0140102, GO:1901360	NA	NA	NA	NA	321327.CYA_1094	2.1.1.176	NA	NA	COG0144|COG0781	16S rRNA C967 or C1407 C5-methylase, RsmB/RsmF family (RsmB) (PDB:2FRX)|Transcription antitermination protein NusB (NusB) (PDB:1EY1) (PUBMED:21652641)	NA	NA	321327.CYA_1094	ko00000, ko01000, ko03009	J|K	Translation, ribosomal structure and biogenesis|Transcription	NA	NA	321327.CYA_1094	ko:K03500	321327.CYA_1094	sun :: Specifically methylates the cytosine at position 967 (m5C967) of 16S rRNA	321327.CYA_1094	sun	K|J	K|J	------------------------------------------MNARQLALLALQKIERHNAYADVVLEHLLAHSRLIPADCHLVSELVYGITRRRRTLDALIDCFARRPAHQQPLDLRLILYLGFYQLAFLDHIPPRAAIHTSVELARQVGLGSLTGVVNGILRAYQRQALDGAEKDPLKPLQDTLPTDPIQALGIRHSFPDWLVRLWWERLGPAETEQLCAWFNQPPHLDLRVNPLRADVDKVIQALAEAGIPASPIPEVPGALRLGQHAGDITALPGFAQGWWSVQDASAQQVVHYLDPQPGERVIDCCAAPGGKTTHMAEQMQDRGEIWALDRHPHRLRRLEENVQRLGLSSIRPLAIDLLSLDAAAE--------PPAPLPPWQSADRVLLDAPCSGLGTLHRHADARWRQTPAQIQELAHLQAQLLQVAARWLKPGGLLVYATCTLHPAENEAVIQSFLNRHPHWAAEGDPLLIWPHRQDRDGFFIQRLRRRD-
1455	GC_00000054	GCA3.42B	B'	885	17	20	2	0	0.933333333333333	0.802048548587348	0.862724975000525	321332.CYB_1963	Synechococcus	COG0144|COG0781	16S rRNA C967 or C1407 C5-methylase, RsmB/RsmF family|Transcription termination factor NusB	COG0144|COG0781	16S rRNA modification	321332.CYB_1963	GO:0000154, GO:0001510, GO:0003674, GO:0003824, GO:0005575, GO:0005618, GO:0005622, GO:0005623, GO:0005737, GO:0005829, GO:0006139, GO:0006364, GO:0006396, GO:0006725, GO:0006807, GO:0008150, GO:0008152, GO:0008168, GO:0008169, GO:0008173, GO:0008649, GO:0008757, GO:0009383, GO:0009451, GO:0009987, GO:0010467, GO:0016070, GO:0016072, GO:0016434, GO:0016740, GO:0016741, GO:0022613, GO:0030312, GO:0031167, GO:0032259, GO:0034470, GO:0034641, GO:0034660, GO:0042254, GO:0043170, GO:0043412, GO:0043414, GO:0044085, GO:0044237, GO:0044238, GO:0044260, GO:0044424, GO:0044444, GO:0044464, GO:0046483, GO:0070475, GO:0071704, GO:0071840, GO:0071944, GO:0090304, GO:0140098, GO:0140102, GO:1901360	NA	NA	NA	NA	321332.CYB_1963	2.1.1.176	NA	NA	COG0144|COG0781	16S rRNA C967 or C1407 C5-methylase, RsmB/RsmF family (RsmB) (PDB:2FRX)|Transcription antitermination protein NusB (NusB) (PDB:1EY1) (PUBMED:21652641)	NA	NA	321332.CYB_1963	ko00000, ko01000, ko03009	J|K	Translation, ribosomal structure and biogenesis|Transcription	NA	NA	321332.CYB_1963	ko:K03500	321332.CYB_1963	sun :: Specifically methylates the cytosine at position 967 (m5C967) of 16S rRNA	321332.CYB_1963	sun	K|J	K|J	----------------------------------------------------------------------------------LVSELVYGVTRRRRTLDALIDCFAQRPAHKQPPDLRLILHLGLYQLAFLDHIPPSAAIHTSVELARQMGLGSLTGVVNGILRAYQRQVLDQPEKDPLKPLEDTLPADPIQALGIRHSFPDWLVSLWWERLGPVETEQLCAWFNQPPHLDLRVNPLRADVNKVIQALAAAGIPALPISEVPGALRLQDHAGDITALPGFAQGWWSVQDASAQQVVHCLDPQPGERVIDCCAAPGGKTTQIAQHMQDRGEIWALDRHPHRLRRLEENAHRLGLTSIRSLAIDLLPLSAAADRVSGTESLPPAPLPPWHSADRVLLDAPCSGLGTLHRHADARWRQTPERIPELAHLQAQLLQVAARWLKPGGVLVYATCTLHPAENEEIIQAFLDSHPNWAAEGDPLLIWPHRQDRDGFFIQRLRRSGY
1456	GC_00000054	OS-B'	B'	1893	17	20	2	0	0.933333333333333	0.802048548587348	0.862724975000525	321332.CYB_1963	Synechococcus	COG0144|COG0781	16S rRNA C967 or C1407 C5-methylase, RsmB/RsmF family|Transcription termination factor NusB	COG0144|COG0781	16S rRNA modification	321332.CYB_1963	GO:0000154, GO:0001510, GO:0003674, GO:0003824, GO:0005575, GO:0005618, GO:0005622, GO:0005623, GO:0005737, GO:0005829, GO:0006139, GO:0006364, GO:0006396, GO:0006725, GO:0006807, GO:0008150, GO:0008152, GO:0008168, GO:0008169, GO:0008173, GO:0008649, GO:0008757, GO:0009383, GO:0009451, GO:0009987, GO:0010467, GO:0016070, GO:0016072, GO:0016434, GO:0016740, GO:0016741, GO:0022613, GO:0030312, GO:0031167, GO:0032259, GO:0034470, GO:0034641, GO:0034660, GO:0042254, GO:0043170, GO:0043412, GO:0043414, GO:0044085, GO:0044237, GO:0044238, GO:0044260, GO:0044424, GO:0044444, GO:0044464, GO:0046483, GO:0070475, GO:0071704, GO:0071840, GO:0071944, GO:0090304, GO:0140098, GO:0140102, GO:1901360	NA	NA	NA	NA	321332.CYB_1963	2.1.1.176	NA	NA	COG0144|COG0781	16S rRNA C967 or C1407 C5-methylase, RsmB/RsmF family (RsmB) (PDB:2FRX)|Transcription antitermination protein NusB (NusB) (PDB:1EY1) (PUBMED:21652641)	NA	NA	321332.CYB_1963	ko00000, ko01000, ko03009	J|K	Translation, ribosomal structure and biogenesis|Transcription	NA	NA	321332.CYB_1963	ko:K03500	321332.CYB_1963	sun :: Specifically methylates the cytosine at position 967 (m5C967) of 16S rRNA	321332.CYB_1963	sun	K|J	K|J	----------------------------------------MTMNARQLALLALQKIERQNAYADLVLGHLLANSSLIPADRHLVSELVYGITRRRRTLDALIDCLAQRPAHKQPPDLRLILHLGLYQLAFLDQIPASAAIHTSVELARQMGLGSLTGVVNGILRAYQRQVLDQPEKDPLKPLEDTLPADPIQALGIRHSFPDWLVSLWWERLGPVETEQLCAWFNQPPHLDLRVNPLRADVNKVIQALAAAGIPALPISEVPGALRLQDHAGDITALPGFAQGWWSVQDASAQQVVHWLDPQPGERVIDCCAAPGGKTTQIAQHMQDRGEIWALDRHPHRLRRLEENRQRLGLSSIRPLAIDLLSLSAAADRVSGTESLPPAPLPPWQSADRVLLDAPCSGLGTLHRHADARWRQTPERIPELAHLQAQLLQVAARWLKPGGVLVYATCTLHPAENEEIIQAFLDSHPNWAAEGDPLLIWPHRQDRDGFFIQRLRRSGY
1457	GC_00000054	OS-A	A	1053	17	20	2	0	0.933333333333333	0.802048548587348	0.862724975000525	321327.CYA_1094	Synechococcus	COG0144|COG0781	16S rRNA C967 or C1407 C5-methylase, RsmB/RsmF family|Transcription termination factor NusB	COG0144|COG0781	16S rRNA modification	321327.CYA_1094	GO:0000154, GO:0001510, GO:0003674, GO:0003824, GO:0005575, GO:0005618, GO:0005622, GO:0005623, GO:0005737, GO:0005829, GO:0006139, GO:0006364, GO:0006396, GO:0006725, GO:0006807, GO:0008150, GO:0008152, GO:0008168, GO:0008169, GO:0008173, GO:0008649, GO:0008757, GO:0009383, GO:0009451, GO:0009987, GO:0010467, GO:0016070, GO:0016072, GO:0016434, GO:0016740, GO:0016741, GO:0022613, GO:0030312, GO:0031167, GO:0032259, GO:0034470, GO:0034641, GO:0034660, GO:0042254, GO:0043170, GO:0043412, GO:0043414, GO:0044085, GO:0044237, GO:0044238, GO:0044260, GO:0044424, GO:0044444, GO:0044464, GO:0046483, GO:0070475, GO:0071704, GO:0071840, GO:0071944, GO:0090304, GO:0140098, GO:0140102, GO:1901360	NA	NA	NA	NA	321327.CYA_1094	2.1.1.176	NA	NA	COG0144|COG0781	16S rRNA C967 or C1407 C5-methylase, RsmB/RsmF family (RsmB) (PDB:2FRX)|Transcription antitermination protein NusB (NusB) (PDB:1EY1) (PUBMED:21652641)	NA	NA	321327.CYA_1094	ko00000, ko01000, ko03009	J|K	Translation, ribosomal structure and biogenesis|Transcription	NA	NA	321327.CYA_1094	ko:K03500	321327.CYA_1094	sun :: Specifically methylates the cytosine at position 967 (m5C967) of 16S rRNA	321327.CYA_1094	sun	K|J	K|J	------------------------------------------MNARQLALLALQKIERHNAYADVVLEHLLAHSRLIPADCHLVSELVYGITRRRRTLDALIDCFARRPAHQQPLDLRLILYLGFYQLAFLDHIPPRAAIHTSVELARQVGLGSLTGVVNGILRAYQRQALDGAEKDPLKPLQDTLPTDPIQALGIRHSFPDWLVRLWWERLGPAETEQLCAWFNQPPHLDLRVNPLRADVDKVIQALAEAGIPASPIPEVPGALRLGQHAGDITALPGFAQGWWSVQDASAQQVVHYLDPQPGERVIDCCAAPGGKTTHMAEQMQDRGEIWALDRHPHRLRRLEENVQRLGLSSIRPLAIDLLSLDAAAE--------PPAPLPPWQSADRVLLDAPCSGLGTLHRHADARWRQTPAQIQELAHLQAQLLQVAARWLKPGGLLVYATCTLHPAENEAVIQSFLNRHPHWAAEGDPLLIWPHRQDRDGFFIQRLRRRD-
1458	GC_00000055	SM4.3A	A'-like	1169	15	20	2	0	0.822615219721329	0.799778784710121	0.811036282081591	321332.CYB_2098	Synechococcus	COG2442	Uncharacterized conserved protein, DUF433 family	NA	NA	NA	NA	NA	NA	NA	NA	NA	NA	NA	NA	COG4639	Predicted kinase (PDB:4GP6)	NA	NA	NA	NA	R	General function prediction only	NA	NA	NA	NA	321332.CYB_2098	Domain of unknown function DUF29	NA	NA	S	S	----MQLYERDFYAWTQEQAALLRSGQLERLDRVHLAEEIEALGRQERRELVNRLGILLGHLLKWQFQPHLRGKSWRATLSEQRRQIQRLLKESPSLKPELAAALAEAYQDGILLVVKETPLSEDDLPPDCPYTLEQVVNLGFYPG-----
1459	GC_00000055	SM4.3A	A'-like	1170	15	20	2	0	0.822615219721329	0.799778784710121	0.811036282081591	321332.CYB_0800	Synechococcus	COG0639|COG4639	Diadenosine tetraphosphatase ApaH/serine/threonine protein phosphatase, PP2A family|Predicted kinase	NA	NA	NA	NA	NA	NA	NA	NA	NA	NA	NA	NA	COG4639	Predicted kinase (PDB:4GP6)	NA	NA	NA	NA	R	General function prediction only	NA	NA	NA	NA	321332.CYB_0800	Domain of unknown function DUF29	NA	NA	T|R	T|R	MGVDMQLYERDFYAWTQEQAALLRSGRLEQLDTEHLAEEIEALGRQERRELVNRLGILLGHLLKWQFQPQLRGKSWQATIIEQRQDIQELIAESPSLKSYLAEAMEKAYRKGLLLVVRETPLSLQDLPDQCPYTFEQVMDPSFYPEK----
1460	GC_00000055	IGB1.12	A	1540	15	20	2	0	0.822615219721329	0.799778784710121	0.811036282081591	321327.CYA_0452	Synechococcus	COG2442	Uncharacterized conserved protein, DUF433 family	NA	NA	NA	NA	NA	NA	NA	NA	NA	NA	NA	NA	COG4639	Predicted kinase (PDB:4GP6)	NA	NA	NA	NA	R	General function prediction only	NA	NA	NA	NA	321327.CYA_0452	Domain of unknown function DUF29	NA	NA	S	S	----------MFQLLKAKPCLSERAG--------HLAEEIEALGRQERRELVNRLGILPGHLLKGQFQLQLRGKSWRATISEQRRQIQQLLKESPSLKPELLAALPEAYQDGILLVVKETPLSEEDLPAECPYTLEQVMDLGFYPGSE---
1461	GC_00000055	18WCA1.11	A'-like	1875	15	20	2	0	0.822615219721329	0.799778784710121	0.811036282081591	321332.CYB_0800	Synechococcus	COG0639|COG4639	Diadenosine tetraphosphatase ApaH/serine/threonine protein phosphatase, PP2A family|Predicted kinase	NA	NA	NA	NA	NA	NA	NA	NA	NA	NA	NA	NA	COG4639	Predicted kinase (PDB:4GP6)	NA	NA	NA	NA	R	General function prediction only	NA	NA	NA	NA	321332.CYB_0800	Domain of unknown function DUF29	NA	NA	R|T	R|T	----MQLYERDFYAWTQEQAALLRSGRLEQLDTEHLAEEIEALGRQERRELVNRLGILLGHLLKWQFQPQLRGKSWQATIIEQRQDIQELIAESPSLKSYLAEAMEKAYRKGLLLVVRETPLSLQDLPDQCPYTFEQVMDPSFYPEK----
1462	GC_00000055	18WCA1.11	A'-like	1876	15	20	2	0	0.822615219721329	0.799778784710121	0.811036282081591	321332.CYB_2098	Synechococcus	NA	NA	NA	NA	NA	NA	NA	NA	NA	NA	NA	NA	NA	NA	NA	NA	NA	NA	NA	NA	NA	NA	NA	NA	NA	NA	321332.CYB_2098	Domain of unknown function DUF29	NA	NA	NA	NA	----MQLYERDFYAWTQEQAALLRSGQLERLDRVHLAEEIEALGRQERRELVNRLGILLGHLLKWQFQPHLRGKS----------------------------------------------------------------------------
1463	GC_00000055	RCA3.9A	A	1410	15	20	2	0	0.822615219721329	0.799778784710121	0.811036282081591	321327.CYA_0452	Synechococcus	COG2442	Uncharacterized conserved protein, DUF433 family	NA	NA	NA	NA	NA	NA	NA	NA	NA	NA	NA	NA	COG4639	Predicted kinase (PDB:4GP6)	NA	NA	NA	NA	R	General function prediction only	NA	NA	NA	NA	321327.CYA_0452	Domain of unknown function DUF29	NA	NA	S	S	----------MFQLLKAKPCLSERAG--------HLAEEIEALGRQERRELVNRLGILPGHLLKGQFQLQLRGKSWRATISEQRRQIQQLLKESPSLKPELLAALPEAYQDGILLVVKETPLSEEDLPAECPYTLEQVMDLGFYPGSE---
1464	GC_00000055	RCA4.11B	A	1208	15	20	2	0	0.822615219721329	0.799778784710121	0.811036282081591	321327.CYA_0452	Synechococcus	COG2442	Uncharacterized conserved protein, DUF433 family	NA	NA	NA	NA	NA	NA	NA	NA	NA	NA	NA	NA	COG4639	Predicted kinase (PDB:4GP6)	NA	NA	NA	NA	R	General function prediction only	NA	NA	NA	NA	321327.CYA_0452	Domain of unknown function DUF29	NA	NA	S	S	----------MFQLLKAKPCLSERAG--------HLAEEIEALGRQERRELVNRLGILPGHLLKGQFQLQLRGKSWRATISEQRRQIQQLLKESPSLKPELLAALPEAYQDGILLVVKETPLSEEDLPAECPYTLEQVMDLGFYPGSE---
1465	GC_00000055	RCA5.7	A	1791	15	20	2	0	0.822615219721329	0.799778784710121	0.811036282081591	321327.CYA_0452	Synechococcus	COG2442	Uncharacterized conserved protein, DUF433 family	NA	NA	NA	NA	NA	NA	NA	NA	NA	NA	NA	NA	COG4639	Predicted kinase (PDB:4GP6)	NA	NA	NA	NA	R	General function prediction only	NA	NA	NA	NA	321327.CYA_0452	Domain of unknown function DUF29	NA	NA	S	S	----------MFQLLKAKPCLSERAG--------HLAEEIEALGRQERRELVNRLGILPGHLLKGQFQLQLRGKSWRATISEQRRQIQQLLKESPSLKPELLAALPEAYQDGILLVVKETPLSEEDLPAECPYTLEQVMDLGFYPGSE---
1466	GC_00000055	SM2.9A	A	660	15	20	2	0	0.822615219721329	0.799778784710121	0.811036282081591	321327.CYA_0452	Synechococcus	COG2442	Uncharacterized conserved protein, DUF433 family	NA	NA	NA	NA	NA	NA	NA	NA	NA	NA	NA	NA	COG4639	Predicted kinase (PDB:4GP6)	NA	NA	NA	NA	R	General function prediction only	NA	NA	NA	NA	321327.CYA_0452	Domain of unknown function DUF29	NA	NA	S	S	----------MFQLLKAKPCLSERAG--------HLAEEIEALGRQERRELVNRLGILPGHLLKGQFQLQLRGKSWRATISEQRRQIQQLLKESPSLKPELLAALPEAYQDGILLVVKETPLSEEDLPAECPYTLEQVMDLGFYPGSE---
1467	GC_00000055	BG1.9A	A'-like	1660	15	20	2	0	0.822615219721329	0.799778784710121	0.811036282081591	321332.CYB_2098	Synechococcus	COG2442	Uncharacterized conserved protein, DUF433 family	NA	NA	NA	NA	NA	NA	NA	NA	NA	NA	NA	NA	COG4639	Predicted kinase (PDB:4GP6)	NA	NA	NA	NA	R	General function prediction only	NA	NA	NA	NA	321332.CYB_2098	Domain of unknown function DUF29	NA	NA	S	S	----MQLYERDFYAWTQEQAALLRSGQLERLDRVHLAEEIEALGRQERRELVNRLGILLGHLLKWQFQPHLRGKSWRATLSEQRRQIQRLLKESPSLKPELAAALAEAYQDGILLVVKETPLAEDDLPAECPYTLEQVVNLGFYPG-----
1468	GC_00000055	BG1.9A	A'-like	1661	15	20	2	0	0.822615219721329	0.799778784710121	0.811036282081591	321332.CYB_0800	Synechococcus	COG0639|COG4639	Diadenosine tetraphosphatase ApaH/serine/threonine protein phosphatase, PP2A family|Predicted kinase	NA	NA	NA	NA	NA	NA	NA	NA	NA	NA	NA	NA	COG4639	Predicted kinase (PDB:4GP6)	NA	NA	NA	NA	R	General function prediction only	NA	NA	NA	NA	321332.CYB_0800	Domain of unknown function DUF29	NA	NA	R|T	R|T	----MQLYERDFYAWTQEQATLLRTGRLEQLDTEHLAEEIEALGRQERRELVNRLGILLGHLLKWQFQPQLRGKSWQATIIEQRQDIQELIAESPSLKSYLAEAMEKAYRKGLLLVVRETPLSLQDLPDQCPYTFEQVMDPSFYPEK----
1469	GC_00000055	WCA1.12	A'-like	1852	15	20	2	0	0.822615219721329	0.799778784710121	0.811036282081591	321332.CYB_0800	Synechococcus	COG0639|COG4639	Diadenosine tetraphosphatase ApaH/serine/threonine protein phosphatase, PP2A family|Predicted kinase	NA	NA	NA	NA	NA	NA	NA	NA	NA	NA	NA	NA	COG4639	Predicted kinase (PDB:4GP6)	NA	NA	NA	NA	R	General function prediction only	NA	NA	NA	NA	321332.CYB_0800	Domain of unknown function DUF29	NA	NA	R|T	R|T	----MQLYERDFYAWTQEQATLLRTGRLEQLDTEHLAEEIEALGRQERRELVNRLGILLGHLLKWQFQPQLRGKSWQATIIEQRQDIQELIAESPSLKSYLAEAMEKAYRKGLLLVVRETPLSLQDLPDQCPYTFEQVMDPSFYPEK----
1470	GC_00000055	WCA1.12	A'-like	1853	15	20	2	0	0.822615219721329	0.799778784710121	0.811036282081591	321332.CYB_2098	Synechococcus	NA	NA	NA	NA	NA	NA	NA	NA	NA	NA	NA	NA	NA	NA	NA	NA	NA	NA	NA	NA	NA	NA	NA	NA	NA	NA	321332.CYB_2098	Domain of unknown function DUF29	NA	NA	NA	NA	----MQLYERDFYAWTQEQAALLRSGQLERLDRVHLAEEIEALGRQERRELVNRLGILLGHLLKWQFQPHLRGKS----------------------------------------------------------------------------
1471	GC_00000055	WCA2.4	A'-like	1620	15	20	2	0	0.822615219721329	0.799778784710121	0.811036282081591	NA	NA	NA	NA	NA	NA	NA	NA	NA	NA	NA	NA	NA	NA	NA	NA	NA	NA	NA	NA	NA	NA	NA	NA	NA	NA	NA	NA	NA	NA	NA	NA	NA	NA	----MQLYERDFYAWTQEQATLLRTGRLEQLDTEHLAEEIEAL------------------------------------------------------------------------------------------------------------
1472	GC_00000055	GCA1.24	B'	241	15	20	2	0	0.822615219721329	0.799778784710121	0.811036282081591	321332.CYB_2098	Synechococcus	COG2442	Uncharacterized conserved protein, DUF433 family	NA	NA	NA	NA	NA	NA	NA	NA	NA	NA	NA	NA	COG4639	Predicted kinase (PDB:4GP6)	NA	NA	NA	NA	R	General function prediction only	NA	NA	NA	NA	321332.CYB_2098	Domain of unknown function DUF29	NA	NA	S	S	----MQLYEYDFYAWTQKQAALLKSGQWDQLDIANLVEEIEALGRQERRELLHRLGILVGHLLKWQLQPHLRGKSWRATITEQRRQIQRLLRDSPSLKPDLSAALQEAHQDGILLVVRETPLSEADLPAQCPYTFEQVMDPDFYPGTEDPQ
1473	GC_00000055	GCA3.42A	A	1574	15	20	2	0	0.822615219721329	0.799778784710121	0.811036282081591	321327.CYA_0452	Synechococcus	COG2442	Uncharacterized conserved protein, DUF433 family	NA	NA	NA	NA	NA	NA	NA	NA	NA	NA	NA	NA	COG4639	Predicted kinase (PDB:4GP6)	NA	NA	NA	NA	R	General function prediction only	NA	NA	NA	NA	321327.CYA_0452	Domain of unknown function DUF29	NA	NA	S	S	----------MFQLLKAKPCLSERAG--------HLAEEIEALGRQERRELVNRLGILPGHLLKGQFQLQLRGKSWRATISEQRRQIQQLLKESPSLKPELLAALPEAYQDGILLVVKETPLSEEDLPAECPYTLEQVMDLGFYPGSE---
1474	GC_00000055	GCA3.42B	B'	163	15	20	2	0	0.822615219721329	0.799778784710121	0.811036282081591	321332.CYB_2098	Synechococcus	COG2442	Uncharacterized conserved protein, DUF433 family	NA	NA	NA	NA	NA	NA	NA	NA	NA	NA	NA	NA	COG4639	Predicted kinase (PDB:4GP6)	NA	NA	NA	NA	R	General function prediction only	NA	NA	NA	NA	321332.CYB_2098	Domain of unknown function DUF29	NA	NA	S	S	----MQLYEYDFYAWTQKQAALLKSGQWDQLDIANLVEEIEALGRQERRELLHRLGILVGHLLKWQLQPHLRGKSWRATITEQRRQIQRLLKDSPSLKPDLSAALQEAHQDGILLVVRETPLSEADLPAQCPYTFEQVMDPDFYPGKEDPQ
1475	GC_00000055	OS-B'	B'	2021	15	20	2	0	0.822615219721329	0.799778784710121	0.811036282081591	321332.CYB_2098	Synechococcus	COG2442	Uncharacterized conserved protein, DUF433 family	NA	NA	NA	NA	NA	NA	NA	NA	NA	NA	NA	NA	COG4639	Predicted kinase (PDB:4GP6)	NA	NA	NA	NA	R	General function prediction only	NA	NA	NA	NA	321332.CYB_2098	Domain of unknown function DUF29	NA	NA	S	S	----MQLYEYDFYAWTQKQAALLKSGQWDQLDIANLVEEIEALGRQERRELLHRLGILVGHLLKWQLQPHLRGKSWRATITEQRRQIQRLLRDSPSLKPDLSAALQEAHQDGILLVVRETPLSEADLPAQCPYTFEQVMDPDFYPGKEDPQ
1476	GC_00000055	OS-B'	B'	781	15	20	2	0	0.822615219721329	0.799778784710121	0.811036282081591	321332.CYB_0800	Synechococcus	COG0639|COG4639	Diadenosine tetraphosphatase ApaH/serine/threonine protein phosphatase, PP2A family|Predicted kinase	NA	NA	NA	NA	NA	NA	NA	NA	NA	NA	NA	NA	COG4639	Predicted kinase (PDB:4GP6)	NA	NA	NA	NA	R	General function prediction only	NA	NA	NA	NA	321332.CYB_0800	Domain of unknown function DUF29	NA	NA	R|T	R|T	----MALYNCDFYAWTQEQAALLRSGQWDRLDIPNLVEEIEALGRQERRELVNRLGILVGHLLKWQFQPQQRSKSWTATIIEQRQEIQELIADNPSLKSYLVEAIEKAYQKGILLVAKETPLSLDDLPAQCPYTLDQVMDPDFYPEQENSQ
1477	GC_00000055	OS-A	A	436	15	20	2	0	0.822615219721329	0.799778784710121	0.811036282081591	321327.CYA_0452	Synechococcus	COG2442	Uncharacterized conserved protein, DUF433 family	NA	NA	NA	NA	NA	NA	NA	NA	NA	NA	NA	NA	COG4639	Predicted kinase (PDB:4GP6)	NA	NA	NA	NA	R	General function prediction only	NA	NA	NA	NA	321327.CYA_0452	Domain of unknown function DUF29	NA	NA	S	S	----------MFQLLKAKPCLSERAG--------HLAEEIEALGRQERRELVNRLGILPGHLLKGQFQLQLRGKSWRATISEQRRQIQQLLKESPSLKPELLAALPEAYQDGILLVVKETPLSEEDLPAECPYTLEQVMDLGFYPGSE---
1478	GC_00000056	SM4.3A	A'-like	313	16	20	2	0	0.921073421221547	0.867486986697512	0.893477461722733	321327.CYA_1310	Synechococcus	COG0805	Sec-independent protein secretion pathway component TatC	NA	NA	321327.CYA_1310	GO:0003674, GO:0005215, GO:0005575, GO:0005622, GO:0005623, GO:0005737, GO:0005829, GO:0005886, GO:0006810, GO:0006886, GO:0008104, GO:0008150, GO:0008320, GO:0008565, GO:0009977, GO:0015031, GO:0015291, GO:0015399, GO:0015405, GO:0015450, GO:0015833, GO:0016020, GO:0022804, GO:0022857, GO:0022884, GO:0032991, GO:0033036, GO:0033281, GO:0034613, GO:0040007, GO:0042886, GO:0042887, GO:0043953, GO:0044424, GO:0044425, GO:0044444, GO:0044459, GO:0044464, GO:0045184, GO:0046907, GO:0051179, GO:0051234, GO:0051641, GO:0051649, GO:0055085, GO:0065002, GO:0070727, GO:0071702, GO:0071705, GO:0071806, GO:0071944, GO:0098796, GO:0098797, GO:1904680	321327.CYA_1310	ko03060, ko03070, map03060, map03070	321327.CYA_1310	M00336	NA	NA	NA	NA	COG0805	Twin-arginine protein secretion pathway component TatC (TatC) (PDB:4B4A)	NA	NA	321327.CYA_1310	ko00000, ko00001, ko00002, ko02044	U	Intracellular trafficking, secretion, and vesicular transport	321327.CYA_1310	2.A.64	321327.CYA_1310	ko:K03118	321327.CYA_1310	tatC :: Part of the twin-arginine translocation (Tat) system that transports large folded proteins containing a characteristic twin-arginine motif in their signal peptide across membranes	321327.CYA_1310	tatC	U	U	MPLASETDSSQQAAPAQAPTRLPNPEFPYEVEMTLMEHLEELRRRLLASLIAVGLCIVACFLGVNRLVAFLEVPAQGVTFLQLAPGEYFFVSLKVAAYAGLLLATPFLLYQIVRFVLPGLSVKEIRLLGPAVLGSSLLFVAGLAFAYYLLIPAALNFFIRYGEGVVEQAWSIDRYFEFVLLLMFSTGLAFQVPILQALLGALGLVTAEQMLKGWRYVVVASVVAGAILTPSTDPLTQSLLAGAITFLYGLGVLLVKLLGR
1479	GC_00000056	IGB1.12	A	1315	16	20	2	0	0.921073421221547	0.867486986697512	0.893477461722733	321327.CYA_1310	Synechococcus	COG0805	Sec-independent protein secretion pathway component TatC	NA	NA	321327.CYA_1310	GO:0003674, GO:0005215, GO:0005575, GO:0005622, GO:0005623, GO:0005737, GO:0005829, GO:0005886, GO:0006810, GO:0006886, GO:0008104, GO:0008150, GO:0008320, GO:0008565, GO:0009977, GO:0015031, GO:0015291, GO:0015399, GO:0015405, GO:0015450, GO:0015833, GO:0016020, GO:0022804, GO:0022857, GO:0022884, GO:0032991, GO:0033036, GO:0033281, GO:0034613, GO:0040007, GO:0042886, GO:0042887, GO:0043953, GO:0044424, GO:0044425, GO:0044444, GO:0044459, GO:0044464, GO:0045184, GO:0046907, GO:0051179, GO:0051234, GO:0051641, GO:0051649, GO:0055085, GO:0065002, GO:0070727, GO:0071702, GO:0071705, GO:0071806, GO:0071944, GO:0098796, GO:0098797, GO:1904680	321327.CYA_1310	ko03060, ko03070, map03060, map03070	321327.CYA_1310	M00336	NA	NA	NA	NA	COG0805	Twin-arginine protein secretion pathway component TatC (TatC) (PDB:4B4A)	NA	NA	321327.CYA_1310	ko00000, ko00001, ko00002, ko02044	U	Intracellular trafficking, secretion, and vesicular transport	321327.CYA_1310	2.A.64	321327.CYA_1310	ko:K03118	321327.CYA_1310	tatC :: Part of the twin-arginine translocation (Tat) system that transports large folded proteins containing a characteristic twin-arginine motif in their signal peptide across membranes	321327.CYA_1310	tatC	U	U	MPLASETESSQQAPATPEPSRVPDPEFPYEVEMSLMEHLEELRSRLLASVIAVALCIVACFLVVNRIVALLEVPAQGVTFLQLAPGEYFFVSMKVAAYSGLLLATPFVLYQIARFVLPGLSVKERKLLGPVVLGSSLLFVAGLVFAYYLLIPAALNFFIRYGEGVVDQAWSIDRYFEFVLLLMFSTGLAFQVPILQALLGALGLVTAEQMFKGWRYVVLGSVVAGAILTPSTDPLTQSLLAGAVTFLYLFGILLVKLLGK
1480	GC_00000056	IGB1.12	A	1314	16	20	2	0	0.921073421221547	0.867486986697512	0.893477461722733	321327.CYA_1280	Synechococcus	COG0805	Sec-independent protein secretion pathway component TatC	NA	NA	321327.CYA_1280	GO:0003674, GO:0005215, GO:0005575, GO:0005622, GO:0005623, GO:0005737, GO:0005829, GO:0005886, GO:0006810, GO:0006886, GO:0008104, GO:0008150, GO:0008320, GO:0008565, GO:0009977, GO:0015031, GO:0015291, GO:0015399, GO:0015405, GO:0015450, GO:0015833, GO:0016020, GO:0022804, GO:0022857, GO:0022884, GO:0032991, GO:0033036, GO:0033281, GO:0034613, GO:0040007, GO:0042886, GO:0042887, GO:0043953, GO:0044424, GO:0044425, GO:0044444, GO:0044459, GO:0044464, GO:0045184, GO:0046907, GO:0051179, GO:0051234, GO:0051641, GO:0051649, GO:0055085, GO:0065002, GO:0070727, GO:0071702, GO:0071705, GO:0071806, GO:0071944, GO:0098796, GO:0098797, GO:1904680	321327.CYA_1280	ko03060, ko03070, map03060, map03070	321327.CYA_1280	M00336	NA	NA	NA	NA	COG0805	Twin-arginine protein secretion pathway component TatC (TatC) (PDB:4B4A)	NA	NA	321327.CYA_1280	ko00000, ko00001, ko00002, ko02044	U	Intracellular trafficking, secretion, and vesicular transport	321327.CYA_1280	2.A.64	321327.CYA_1280	ko:K03118	321327.CYA_1280	tatC :: Part of the twin-arginine translocation (Tat) system that transports large folded proteins containing a characteristic twin-arginine motif in their signal peptide across membranes	321327.CYA_1280	tatC	U	U	MTLASETESPEQAAAAPESGRVRDPEFPYEVEMTLMEHLEELRSRLLASVIAVAICIIACFAVVNRIVALLEVPARGVTFLQLAPGEYFFVSVKVAAYSGLLLATPFLLCNHARQII----------------------VRG------------------------------ERDFQIV---------------------------------------------------------------------------------
1481	GC_00000056	18WCA1.11	A'-like	1139	16	20	2	0	0.921073421221547	0.867486986697512	0.893477461722733	321327.CYA_1310	Synechococcus	COG0805	Sec-independent protein secretion pathway component TatC	NA	NA	321327.CYA_1310	GO:0003674, GO:0005215, GO:0005575, GO:0005622, GO:0005623, GO:0005737, GO:0005829, GO:0005886, GO:0006810, GO:0006886, GO:0008104, GO:0008150, GO:0008320, GO:0008565, GO:0009977, GO:0015031, GO:0015291, GO:0015399, GO:0015405, GO:0015450, GO:0015833, GO:0016020, GO:0022804, GO:0022857, GO:0022884, GO:0032991, GO:0033036, GO:0033281, GO:0034613, GO:0040007, GO:0042886, GO:0042887, GO:0043953, GO:0044424, GO:0044425, GO:0044444, GO:0044459, GO:0044464, GO:0045184, GO:0046907, GO:0051179, GO:0051234, GO:0051641, GO:0051649, GO:0055085, GO:0065002, GO:0070727, GO:0071702, GO:0071705, GO:0071806, GO:0071944, GO:0098796, GO:0098797, GO:1904680	321327.CYA_1310	ko03060, ko03070, map03060, map03070	321327.CYA_1310	M00336	NA	NA	NA	NA	COG0805	Twin-arginine protein secretion pathway component TatC (TatC) (PDB:4B4A)	NA	NA	321327.CYA_1310	ko00000, ko00001, ko00002, ko02044	U	Intracellular trafficking, secretion, and vesicular transport	321327.CYA_1310	2.A.64	321327.CYA_1310	ko:K03118	321327.CYA_1310	tatC :: Part of the twin-arginine translocation (Tat) system that transports large folded proteins containing a characteristic twin-arginine motif in their signal peptide across membranes	321327.CYA_1310	tatC	U	U	MPLASETDSSQQAAPAQAPTRLPNPEFPYEVEMTLMEHLEELRRRLLASLIAVGLCIVACFLGVNRLVAFLEVPAQGVTFLQLAPGEYFFVSLKVAAYAGLLLATPFLLYQIVRFVLPGLSVKEIRLLGPAVLGSSLLFVAGLAFAYYLLIPAALNFFIRYGEGVVEQAWSIDRYFEFVLLLMFSTGLAFQVPILQALLGALGLVTAEQMLKGWRYVVVASVVAGAILTPSTDPLTQSLLAGAITFLYGLGVLLVKLLGR
1482	GC_00000056	18WCA2.12A	A'-like	967	16	20	2	0	0.921073421221547	0.867486986697512	0.893477461722733	321327.CYA_1310	Synechococcus	COG0805	Sec-independent protein secretion pathway component TatC	NA	NA	321327.CYA_1310	GO:0003674, GO:0005215, GO:0005575, GO:0005622, GO:0005623, GO:0005737, GO:0005829, GO:0005886, GO:0006810, GO:0006886, GO:0008104, GO:0008150, GO:0008320, GO:0008565, GO:0009977, GO:0015031, GO:0015291, GO:0015399, GO:0015405, GO:0015450, GO:0015833, GO:0016020, GO:0022804, GO:0022857, GO:0022884, GO:0032991, GO:0033036, GO:0033281, GO:0034613, GO:0040007, GO:0042886, GO:0042887, GO:0043953, GO:0044424, GO:0044425, GO:0044444, GO:0044459, GO:0044464, GO:0045184, GO:0046907, GO:0051179, GO:0051234, GO:0051641, GO:0051649, GO:0055085, GO:0065002, GO:0070727, GO:0071702, GO:0071705, GO:0071806, GO:0071944, GO:0098796, GO:0098797, GO:1904680	321327.CYA_1310	ko03060, ko03070, map03060, map03070	321327.CYA_1310	M00336	NA	NA	NA	NA	COG0805	Twin-arginine protein secretion pathway component TatC (TatC) (PDB:4B4A)	NA	NA	321327.CYA_1310	ko00000, ko00001, ko00002, ko02044	U	Intracellular trafficking, secretion, and vesicular transport	321327.CYA_1310	2.A.64	321327.CYA_1310	ko:K03118	321327.CYA_1310	tatC :: Part of the twin-arginine translocation (Tat) system that transports large folded proteins containing a characteristic twin-arginine motif in their signal peptide across membranes	321327.CYA_1310	tatC	U	U	MPLASETDSSQQAAPAQAPTRLPNPEFPYEVEMTLMEHLEELRRRLLASLIAVGLCIVACFLGVNRLVAFLEVPAQGVTFLQLAPGEYFFVSLKVAAYAGLLLATPFLLYQIVRFVLPGLSVKEIRLLGPAVLGSSLLFVAGLAFAYYLLIPAALNFFIRYGEGVVEQAWSIDRYFEFVLLLMFSTGLAFQVPILQALLGALGLVTAEQMLKGWRYVVVASVVAGAILTPSTDPLTQSLLAGAITFLYGLGVLLVKLLGR
1483	GC_00000056	RCA3.9A	A	1259	16	20	2	0	0.921073421221547	0.867486986697512	0.893477461722733	321327.CYA_1310	Synechococcus	COG0805	Sec-independent protein secretion pathway component TatC	NA	NA	321327.CYA_1310	GO:0003674, GO:0005215, GO:0005575, GO:0005622, GO:0005623, GO:0005737, GO:0005829, GO:0005886, GO:0006810, GO:0006886, GO:0008104, GO:0008150, GO:0008320, GO:0008565, GO:0009977, GO:0015031, GO:0015291, GO:0015399, GO:0015405, GO:0015450, GO:0015833, GO:0016020, GO:0022804, GO:0022857, GO:0022884, GO:0032991, GO:0033036, GO:0033281, GO:0034613, GO:0040007, GO:0042886, GO:0042887, GO:0043953, GO:0044424, GO:0044425, GO:0044444, GO:0044459, GO:0044464, GO:0045184, GO:0046907, GO:0051179, GO:0051234, GO:0051641, GO:0051649, GO:0055085, GO:0065002, GO:0070727, GO:0071702, GO:0071705, GO:0071806, GO:0071944, GO:0098796, GO:0098797, GO:1904680	321327.CYA_1310	ko03060, ko03070, map03060, map03070	321327.CYA_1310	M00336	NA	NA	NA	NA	COG0805	Twin-arginine protein secretion pathway component TatC (TatC) (PDB:4B4A)	NA	NA	321327.CYA_1310	ko00000, ko00001, ko00002, ko02044	U	Intracellular trafficking, secretion, and vesicular transport	321327.CYA_1310	2.A.64	321327.CYA_1310	ko:K03118	321327.CYA_1310	tatC :: Part of the twin-arginine translocation (Tat) system that transports large folded proteins containing a characteristic twin-arginine motif in their signal peptide across membranes	321327.CYA_1310	tatC	U	U	MPLASETESSQQAPATPEPSRVPDPEFPYEVEMSLMEHLEELRSRLLASVIAVALCIVACFLVVNRIVALLEVPAQGVTFLQLAPGEYFFVSMKVAAYSGLLLATPFVLYQIARFVLPGLSVKERKLLGPVVLGSSLLFVAGLVFAYYLLIPAALNFFIRYGEGVVDQAWSIDRYFEFVLLLMFSTGLAFQVPILQALLGALGLVTAEQMFKGWRYVVLGSVVAGAILTPSTDPLTQSLLAGAVTFLYLFGILLVKLLGK
1484	GC_00000056	RCA3.9A	A	1588	16	20	2	0	0.921073421221547	0.867486986697512	0.893477461722733	321327.CYA_1280	Synechococcus	COG0805	Sec-independent protein secretion pathway component TatC	NA	NA	321327.CYA_1280	GO:0003674, GO:0005215, GO:0005575, GO:0005622, GO:0005623, GO:0005737, GO:0005829, GO:0005886, GO:0006810, GO:0006886, GO:0008104, GO:0008150, GO:0008320, GO:0008565, GO:0009977, GO:0015031, GO:0015291, GO:0015399, GO:0015405, GO:0015450, GO:0015833, GO:0016020, GO:0022804, GO:0022857, GO:0022884, GO:0032991, GO:0033036, GO:0033281, GO:0034613, GO:0040007, GO:0042886, GO:0042887, GO:0043953, GO:0044424, GO:0044425, GO:0044444, GO:0044459, GO:0044464, GO:0045184, GO:0046907, GO:0051179, GO:0051234, GO:0051641, GO:0051649, GO:0055085, GO:0065002, GO:0070727, GO:0071702, GO:0071705, GO:0071806, GO:0071944, GO:0098796, GO:0098797, GO:1904680	321327.CYA_1280	ko03060, ko03070, map03060, map03070	321327.CYA_1280	M00336	NA	NA	NA	NA	COG0805	Twin-arginine protein secretion pathway component TatC (TatC) (PDB:4B4A)	NA	NA	321327.CYA_1280	ko00000, ko00001, ko00002, ko02044	U	Intracellular trafficking, secretion, and vesicular transport	321327.CYA_1280	2.A.64	321327.CYA_1280	ko:K03118	321327.CYA_1280	tatC :: Part of the twin-arginine translocation (Tat) system that transports large folded proteins containing a characteristic twin-arginine motif in their signal peptide across membranes	321327.CYA_1280	tatC	U	U	MTLASETESPEQAAAAPEPGRVRDPEFPYEVEMTLMEHLEELRSRLLASVIAVAICIIACFAVVNRIVALLEVPARGVTFLQLAPGEYFFVSVKVAAYSGLLLATPFLLCNHARQII----------------------VRG------------------------------ERDFQIV---------------------------------------------------------------------------------
1485	GC_00000056	RCA4.11B	A	1100	16	20	2	0	0.921073421221547	0.867486986697512	0.893477461722733	321327.CYA_1310	Synechococcus	COG0805	Sec-independent protein secretion pathway component TatC	NA	NA	321327.CYA_1310	GO:0003674, GO:0005215, GO:0005575, GO:0005622, GO:0005623, GO:0005737, GO:0005829, GO:0005886, GO:0006810, GO:0006886, GO:0008104, GO:0008150, GO:0008320, GO:0008565, GO:0009977, GO:0015031, GO:0015291, GO:0015399, GO:0015405, GO:0015450, GO:0015833, GO:0016020, GO:0022804, GO:0022857, GO:0022884, GO:0032991, GO:0033036, GO:0033281, GO:0034613, GO:0040007, GO:0042886, GO:0042887, GO:0043953, GO:0044424, GO:0044425, GO:0044444, GO:0044459, GO:0044464, GO:0045184, GO:0046907, GO:0051179, GO:0051234, GO:0051641, GO:0051649, GO:0055085, GO:0065002, GO:0070727, GO:0071702, GO:0071705, GO:0071806, GO:0071944, GO:0098796, GO:0098797, GO:1904680	321327.CYA_1310	ko03060, ko03070, map03060, map03070	321327.CYA_1310	M00336	NA	NA	NA	NA	COG0805	Twin-arginine protein secretion pathway component TatC (TatC) (PDB:4B4A)	NA	NA	321327.CYA_1310	ko00000, ko00001, ko00002, ko02044	U	Intracellular trafficking, secretion, and vesicular transport	321327.CYA_1310	2.A.64	321327.CYA_1310	ko:K03118	321327.CYA_1310	tatC :: Part of the twin-arginine translocation (Tat) system that transports large folded proteins containing a characteristic twin-arginine motif in their signal peptide across membranes	321327.CYA_1310	tatC	U	U	MPLASETESSQQAPATPEPSRVPDPEFPYEVEMSLMEHLEELRSRLLASVIAVALCIVACFLVVNRIVALLEVPAQGVTFLQLAPGEYFFVSMKVAAYSGLLLATPFVLYQIARFVLPGLSVKERKLLGPVVLGSSLLFVAGLVFAYYLLIPAALNFFIRYGEGVVDQAWSIDRYFEFVLLLMFSTGLAFQVPILQALLGALGLVTAEQMFKGWRYVVLGSVVAGAILTPSTDPLTQSLLAGAVTFLYLFGILLVKLLGK
1486	GC_00000056	RCA5.7	A	1008	16	20	2	0	0.921073421221547	0.867486986697512	0.893477461722733	321327.CYA_1310	Synechococcus	COG0805	Sec-independent protein secretion pathway component TatC	NA	NA	321327.CYA_1310	GO:0003674, GO:0005215, GO:0005575, GO:0005622, GO:0005623, GO:0005737, GO:0005829, GO:0005886, GO:0006810, GO:0006886, GO:0008104, GO:0008150, GO:0008320, GO:0008565, GO:0009977, GO:0015031, GO:0015291, GO:0015399, GO:0015405, GO:0015450, GO:0015833, GO:0016020, GO:0022804, GO:0022857, GO:0022884, GO:0032991, GO:0033036, GO:0033281, GO:0034613, GO:0040007, GO:0042886, GO:0042887, GO:0043953, GO:0044424, GO:0044425, GO:0044444, GO:0044459, GO:0044464, GO:0045184, GO:0046907, GO:0051179, GO:0051234, GO:0051641, GO:0051649, GO:0055085, GO:0065002, GO:0070727, GO:0071702, GO:0071705, GO:0071806, GO:0071944, GO:0098796, GO:0098797, GO:1904680	321327.CYA_1310	ko03060, ko03070, map03060, map03070	321327.CYA_1310	M00336	NA	NA	NA	NA	COG0805	Twin-arginine protein secretion pathway component TatC (TatC) (PDB:4B4A)	NA	NA	321327.CYA_1310	ko00000, ko00001, ko00002, ko02044	U	Intracellular trafficking, secretion, and vesicular transport	321327.CYA_1310	2.A.64	321327.CYA_1310	ko:K03118	321327.CYA_1310	tatC :: Part of the twin-arginine translocation (Tat) system that transports large folded proteins containing a characteristic twin-arginine motif in their signal peptide across membranes	321327.CYA_1310	tatC	U	U	MPLASETESSQQAPATPEPSRVPDPEFPYEVEMSLMEHLEELRSRLLASVIAVALCIVACFLVVNRIVALLEVPAQGVTFLQLAPGEYFFVSMKVAAYSGLLLATPFVLYQIARFVLPGLSVKERKLLGPVVLGSSLLFVAGLVFAYYLLIPAALNFFIRYGEGVVDQAWSIDRYFEFVLLLMFSTGLAFQVPILQALLGALGLVTAEQMFKGWRYVVLGSVVAGAILTPSTDPLTQSLLAGAVTFLYLFGILLVKLLGK
1487	GC_00000056	RCA5.7	A	1976	16	20	2	0	0.921073421221547	0.867486986697512	0.893477461722733	321327.CYA_1280	Synechococcus	COG0805	Sec-independent protein secretion pathway component TatC	NA	NA	321327.CYA_1280	GO:0003674, GO:0005215, GO:0005575, GO:0005622, GO:0005623, GO:0005737, GO:0005829, GO:0005886, GO:0006810, GO:0006886, GO:0008104, GO:0008150, GO:0008320, GO:0008565, GO:0009977, GO:0015031, GO:0015291, GO:0015399, GO:0015405, GO:0015450, GO:0015833, GO:0016020, GO:0022804, GO:0022857, GO:0022884, GO:0032991, GO:0033036, GO:0033281, GO:0034613, GO:0040007, GO:0042886, GO:0042887, GO:0043953, GO:0044424, GO:0044425, GO:0044444, GO:0044459, GO:0044464, GO:0045184, GO:0046907, GO:0051179, GO:0051234, GO:0051641, GO:0051649, GO:0055085, GO:0065002, GO:0070727, GO:0071702, GO:0071705, GO:0071806, GO:0071944, GO:0098796, GO:0098797, GO:1904680	321327.CYA_1280	ko03060, ko03070, map03060, map03070	321327.CYA_1280	M00336	NA	NA	NA	NA	COG0805	Twin-arginine protein secretion pathway component TatC (TatC) (PDB:4B4A)	NA	NA	321327.CYA_1280	ko00000, ko00001, ko00002, ko02044	U	Intracellular trafficking, secretion, and vesicular transport	321327.CYA_1280	2.A.64	321327.CYA_1280	ko:K03118	321327.CYA_1280	tatC :: Part of the twin-arginine translocation (Tat) system that transports large folded proteins containing a characteristic twin-arginine motif in their signal peptide across membranes	321327.CYA_1280	tatC	U	U	MTLASETESPEQAAAAPEPGRVRDPEFPYEVEMTLMEHLEELRSRLLASVIAVAICIIACFAVVNRIVALLEVPARGVTFLQLAPGEYFFVSVKVAAYSGLLLATPFLLCNHARQII----------------------VRG------------------------------ERDFQIV---------------------------------------------------------------------------------
1488	GC_00000056	SM2.9A	A	1034	16	20	2	0	0.921073421221547	0.867486986697512	0.893477461722733	321327.CYA_1310	Synechococcus	COG0805	Sec-independent protein secretion pathway component TatC	NA	NA	321327.CYA_1310	GO:0003674, GO:0005215, GO:0005575, GO:0005622, GO:0005623, GO:0005737, GO:0005829, GO:0005886, GO:0006810, GO:0006886, GO:0008104, GO:0008150, GO:0008320, GO:0008565, GO:0009977, GO:0015031, GO:0015291, GO:0015399, GO:0015405, GO:0015450, GO:0015833, GO:0016020, GO:0022804, GO:0022857, GO:0022884, GO:0032991, GO:0033036, GO:0033281, GO:0034613, GO:0040007, GO:0042886, GO:0042887, GO:0043953, GO:0044424, GO:0044425, GO:0044444, GO:0044459, GO:0044464, GO:0045184, GO:0046907, GO:0051179, GO:0051234, GO:0051641, GO:0051649, GO:0055085, GO:0065002, GO:0070727, GO:0071702, GO:0071705, GO:0071806, GO:0071944, GO:0098796, GO:0098797, GO:1904680	321327.CYA_1310	ko03060, ko03070, map03060, map03070	321327.CYA_1310	M00336	NA	NA	NA	NA	COG0805	Twin-arginine protein secretion pathway component TatC (TatC) (PDB:4B4A)	NA	NA	321327.CYA_1310	ko00000, ko00001, ko00002, ko02044	U	Intracellular trafficking, secretion, and vesicular transport	321327.CYA_1310	2.A.64	321327.CYA_1310	ko:K03118	321327.CYA_1310	tatC :: Part of the twin-arginine translocation (Tat) system that transports large folded proteins containing a characteristic twin-arginine motif in their signal peptide across membranes	321327.CYA_1310	tatC	U	U	MPLASETESSQQAPATPEPSRVPDPEFPYEVEMSLMEHLEELRSRLLASVIAVALCIVACFLVVNRIVALLEVPAQGVTFLQLAPGEYFFVSMKVAAYSGLLLATPFVLYQIARFVLPGLSVKERKLLGPVVLGSSLLFVAGLVFAYYLLIPAALNFFIRYGEGVVDQAWSIDRYFEFVLLLMFSTGLAFQVPILQALLGALGLVTAEQMFKGWRYVVLGSVVAGAILTPSTDPLTQSLLAGAVTFLYLFGILLVKLLGK
1489	GC_00000056	BG1.9A	A'-like	780	16	20	2	0	0.921073421221547	0.867486986697512	0.893477461722733	321327.CYA_1310	Synechococcus	COG0805	Sec-independent protein secretion pathway component TatC	NA	NA	321327.CYA_1310	GO:0003674, GO:0005215, GO:0005575, GO:0005622, GO:0005623, GO:0005737, GO:0005829, GO:0005886, GO:0006810, GO:0006886, GO:0008104, GO:0008150, GO:0008320, GO:0008565, GO:0009977, GO:0015031, GO:0015291, GO:0015399, GO:0015405, GO:0015450, GO:0015833, GO:0016020, GO:0022804, GO:0022857, GO:0022884, GO:0032991, GO:0033036, GO:0033281, GO:0034613, GO:0040007, GO:0042886, GO:0042887, GO:0043953, GO:0044424, GO:0044425, GO:0044444, GO:0044459, GO:0044464, GO:0045184, GO:0046907, GO:0051179, GO:0051234, GO:0051641, GO:0051649, GO:0055085, GO:0065002, GO:0070727, GO:0071702, GO:0071705, GO:0071806, GO:0071944, GO:0098796, GO:0098797, GO:1904680	321327.CYA_1310	ko03060, ko03070, map03060, map03070	321327.CYA_1310	M00336	NA	NA	NA	NA	COG0805	Twin-arginine protein secretion pathway component TatC (TatC) (PDB:4B4A)	NA	NA	321327.CYA_1310	ko00000, ko00001, ko00002, ko02044	U	Intracellular trafficking, secretion, and vesicular transport	321327.CYA_1310	2.A.64	321327.CYA_1310	ko:K03118	321327.CYA_1310	tatC :: Part of the twin-arginine translocation (Tat) system that transports large folded proteins containing a characteristic twin-arginine motif in their signal peptide across membranes	321327.CYA_1310	tatC	U	U	MPLASETDSSQQAAPAQAPTRLPNPEFPYEVEMTLMEHLEELRRRLLASLIAVGLCIVACFLGVNRLVAFLEVPAQGVTFLQLAPGEYFFVSLKVAAYAGLLLATPFLLYQIVRFVLPGLSVKEIRLLGPAVLGSSLLFVAGLAFAYYLLIPAALNFFIRYGEGVVEQAWSIDRYFEFVLLLMFSTGLAFQVPILQALLGALGLVTAEQMLKGWRYVVVASVVAGAILTPSTDPLTQSLLAGAITFLYGLGVLLVKLLGR
1490	GC_00000056	WCA1.12	A'-like	1122	16	20	2	0	0.921073421221547	0.867486986697512	0.893477461722733	321327.CYA_1310	Synechococcus	COG0805	Sec-independent protein secretion pathway component TatC	NA	NA	321327.CYA_1310	GO:0003674, GO:0005215, GO:0005575, GO:0005622, GO:0005623, GO:0005737, GO:0005829, GO:0005886, GO:0006810, GO:0006886, GO:0008104, GO:0008150, GO:0008320, GO:0008565, GO:0009977, GO:0015031, GO:0015291, GO:0015399, GO:0015405, GO:0015450, GO:0015833, GO:0016020, GO:0022804, GO:0022857, GO:0022884, GO:0032991, GO:0033036, GO:0033281, GO:0034613, GO:0040007, GO:0042886, GO:0042887, GO:0043953, GO:0044424, GO:0044425, GO:0044444, GO:0044459, GO:0044464, GO:0045184, GO:0046907, GO:0051179, GO:0051234, GO:0051641, GO:0051649, GO:0055085, GO:0065002, GO:0070727, GO:0071702, GO:0071705, GO:0071806, GO:0071944, GO:0098796, GO:0098797, GO:1904680	321327.CYA_1310	ko03060, ko03070, map03060, map03070	321327.CYA_1310	M00336	NA	NA	NA	NA	COG0805	Twin-arginine protein secretion pathway component TatC (TatC) (PDB:4B4A)	NA	NA	321327.CYA_1310	ko00000, ko00001, ko00002, ko02044	U	Intracellular trafficking, secretion, and vesicular transport	321327.CYA_1310	2.A.64	321327.CYA_1310	ko:K03118	321327.CYA_1310	tatC :: Part of the twin-arginine translocation (Tat) system that transports large folded proteins containing a characteristic twin-arginine motif in their signal peptide across membranes	321327.CYA_1310	tatC	U	U	MPLASETDSSQQAAPAQAPTRLPNPEFPYEVEMTLMEHLEELRRRLLASLIAVGLCIVACFLGVNRLVAFLEVPAQGVTFLQLAPGEYFFVSLKVAAYAGLLLATPFLLYQIVRFVLPGLSVKEIRLLGPAVLGSSLLFVAGLAFAYYLLIPAALNFFIRYGEGVVEQAWSIDRYFEFVLLLMFSTGLAFQVPILQALLGALGLVTAEQMLKGWRYVVVASVVAGAILTPSTDPLTQSLLAGAITFLYGLGVLLVKLLGR
1491	GC_00000056	WCA2.4	A'-like	791	16	20	2	0	0.921073421221547	0.867486986697512	0.893477461722733	321327.CYA_1310	Synechococcus	COG0805	Sec-independent protein secretion pathway component TatC	NA	NA	321327.CYA_1310	GO:0003674, GO:0005215, GO:0005575, GO:0005622, GO:0005623, GO:0005737, GO:0005829, GO:0005886, GO:0006810, GO:0006886, GO:0008104, GO:0008150, GO:0008320, GO:0008565, GO:0009977, GO:0015031, GO:0015291, GO:0015399, GO:0015405, GO:0015450, GO:0015833, GO:0016020, GO:0022804, GO:0022857, GO:0022884, GO:0032991, GO:0033036, GO:0033281, GO:0034613, GO:0040007, GO:0042886, GO:0042887, GO:0043953, GO:0044424, GO:0044425, GO:0044444, GO:0044459, GO:0044464, GO:0045184, GO:0046907, GO:0051179, GO:0051234, GO:0051641, GO:0051649, GO:0055085, GO:0065002, GO:0070727, GO:0071702, GO:0071705, GO:0071806, GO:0071944, GO:0098796, GO:0098797, GO:1904680	321327.CYA_1310	ko03060, ko03070, map03060, map03070	321327.CYA_1310	M00336	NA	NA	NA	NA	COG0805	Twin-arginine protein secretion pathway component TatC (TatC) (PDB:4B4A)	NA	NA	321327.CYA_1310	ko00000, ko00001, ko00002, ko02044	U	Intracellular trafficking, secretion, and vesicular transport	321327.CYA_1310	2.A.64	321327.CYA_1310	ko:K03118	321327.CYA_1310	tatC :: Part of the twin-arginine translocation (Tat) system that transports large folded proteins containing a characteristic twin-arginine motif in their signal peptide across membranes	321327.CYA_1310	tatC	U	U	MPLASETDSSQQAAPAQAPTRLPNPEFPYEVEMTLMEHLEELRRRLLASLIAVGLCIVACFLGVNRLVAFLEVPAQGVTFLQLAPGEYFFVSLKVAAYAGLLLATPFLLYQIVRFVLPGLSVKEIRLLGPAVLGSSLLFVAGLAFAYYLLIPAALNFFIRYGEGVVEQAWSIDRYFEFVLLLMFSTGLAFQVPILQALLGALGLVTAEQMLKGWRYVVVASVVAGAILTPSTDPLTQSLLAGAITFLYGLGVLLVKLLGR
1492	GC_00000056	GCA1.24	B'	1741	16	20	2	0	0.921073421221547	0.867486986697512	0.893477461722733	321332.CYB_0929	Synechococcus	COG0805	Sec-independent protein secretion pathway component TatC	NA	NA	321332.CYB_0929	GO:0003674, GO:0005215, GO:0005575, GO:0005622, GO:0005623, GO:0005737, GO:0005829, GO:0005886, GO:0006810, GO:0006886, GO:0008104, GO:0008150, GO:0008320, GO:0008565, GO:0009977, GO:0015031, GO:0015291, GO:0015399, GO:0015405, GO:0015450, GO:0015833, GO:0016020, GO:0022804, GO:0022857, GO:0022884, GO:0032991, GO:0033036, GO:0033281, GO:0034613, GO:0040007, GO:0042886, GO:0042887, GO:0043953, GO:0044424, GO:0044425, GO:0044444, GO:0044459, GO:0044464, GO:0045184, GO:0046907, GO:0051179, GO:0051234, GO:0051641, GO:0051649, GO:0055085, GO:0065002, GO:0070727, GO:0071702, GO:0071705, GO:0071806, GO:0071944, GO:0098796, GO:0098797, GO:1904680	321332.CYB_0929	ko03060, ko03070, map03060, map03070	321332.CYB_0929	M00336	NA	NA	NA	NA	COG0805	Twin-arginine protein secretion pathway component TatC (TatC) (PDB:4B4A)	NA	NA	321332.CYB_0929	ko00000, ko00001, ko00002, ko02044	U	Intracellular trafficking, secretion, and vesicular transport	321332.CYB_0929	2.A.64	321332.CYB_0929	ko:K03118	321332.CYB_0929	tatC :: Part of the twin-arginine translocation (Tat) system that transports large folded proteins containing a characteristic twin-arginine motif in their signal peptide across membranes	321332.CYB_0929	tatC	U	U	MTLASETESPEQAAAAPEPGRVRDPEFPYEVEMTLMEHLEELRSRLLASVIAVAICIIACFAVVNRIVALLEVPARGVTFLQLAPGEYFFVSVKVAAYSGLLLATPFLLYQIARFVLPGLSVKERKLLGPVVLGSSLLFVAGLVFAYYLLIPAALNFFIRYGEGVVDQAWSIDRYFEFVLLLLFSTGLAFQVPILQALLGGLGLVTAEQMFKGWRYVVLGAVVAGAILTPSTDPLTQSLLAGAVTFLYLFGILLVKLLGK
1493	GC_00000056	GCA3.42A	A	2011	16	20	2	0	0.921073421221547	0.867486986697512	0.893477461722733	321327.CYA_1310	Synechococcus	COG0805	Sec-independent protein secretion pathway component TatC	NA	NA	321327.CYA_1310	GO:0003674, GO:0005215, GO:0005575, GO:0005622, GO:0005623, GO:0005737, GO:0005829, GO:0005886, GO:0006810, GO:0006886, GO:0008104, GO:0008150, GO:0008320, GO:0008565, GO:0009977, GO:0015031, GO:0015291, GO:0015399, GO:0015405, GO:0015450, GO:0015833, GO:0016020, GO:0022804, GO:0022857, GO:0022884, GO:0032991, GO:0033036, GO:0033281, GO:0034613, GO:0040007, GO:0042886, GO:0042887, GO:0043953, GO:0044424, GO:0044425, GO:0044444, GO:0044459, GO:0044464, GO:0045184, GO:0046907, GO:0051179, GO:0051234, GO:0051641, GO:0051649, GO:0055085, GO:0065002, GO:0070727, GO:0071702, GO:0071705, GO:0071806, GO:0071944, GO:0098796, GO:0098797, GO:1904680	321327.CYA_1310	ko03060, ko03070, map03060, map03070	321327.CYA_1310	M00336	NA	NA	NA	NA	COG0805	Twin-arginine protein secretion pathway component TatC (TatC) (PDB:4B4A)	NA	NA	321327.CYA_1310	ko00000, ko00001, ko00002, ko02044	U	Intracellular trafficking, secretion, and vesicular transport	321327.CYA_1310	2.A.64	321327.CYA_1310	ko:K03118	321327.CYA_1310	tatC :: Part of the twin-arginine translocation (Tat) system that transports large folded proteins containing a characteristic twin-arginine motif in their signal peptide across membranes	321327.CYA_1310	tatC	U	U	MPLASETESSQQAPATPEPSRVPDPEFPYEVEMSLMEHLEELRSRLLASVIAVALCIVACFLVVNRIVALLEVPAQGVTFLQLAPGEYFFVSMKVAAYSGLLLATPFVLYQIARFVLPGLSVKERKLLGPVVLGSSLLFVAGLVFAYYLLIPAALNFFIRYGEGVVDQAWSIDRYFEFVLLLMFSTGLAFQVPILQALLGALGLVTAEQMFKGWRYVVLGSVVAGAILTPSTDPLTQSLLAGAVTFLYLFGILLVKLLGK
1494	GC_00000056	GCA3.42B	B'	79	16	20	2	0	0.921073421221547	0.867486986697512	0.893477461722733	321332.CYB_0929	Synechococcus	COG0805	Sec-independent protein secretion pathway component TatC	NA	NA	321332.CYB_0929	GO:0003674, GO:0005215, GO:0005575, GO:0005622, GO:0005623, GO:0005737, GO:0005829, GO:0005886, GO:0006810, GO:0006886, GO:0008104, GO:0008150, GO:0008320, GO:0008565, GO:0009977, GO:0015031, GO:0015291, GO:0015399, GO:0015405, GO:0015450, GO:0015833, GO:0016020, GO:0022804, GO:0022857, GO:0022884, GO:0032991, GO:0033036, GO:0033281, GO:0034613, GO:0040007, GO:0042886, GO:0042887, GO:0043953, GO:0044424, GO:0044425, GO:0044444, GO:0044459, GO:0044464, GO:0045184, GO:0046907, GO:0051179, GO:0051234, GO:0051641, GO:0051649, GO:0055085, GO:0065002, GO:0070727, GO:0071702, GO:0071705, GO:0071806, GO:0071944, GO:0098796, GO:0098797, GO:1904680	321332.CYB_0929	ko03060, ko03070, map03060, map03070	321332.CYB_0929	M00336	NA	NA	NA	NA	COG0805	Twin-arginine protein secretion pathway component TatC (TatC) (PDB:4B4A)	NA	NA	321332.CYB_0929	ko00000, ko00001, ko00002, ko02044	U	Intracellular trafficking, secretion, and vesicular transport	321332.CYB_0929	2.A.64	321332.CYB_0929	ko:K03118	321332.CYB_0929	tatC :: Part of the twin-arginine translocation (Tat) system that transports large folded proteins containing a characteristic twin-arginine motif in their signal peptide across membranes	321332.CYB_0929	tatC	U	U	MTLASETESPEQAAAAPESGRVRDPEFPYEVEMTLMEHLEELRSRLLASVIAVAICIIACFAVVNRIVALLEVPARGVTFLQLAPGEYFFVSVKVAAYSGLLLATPFLLYQIARFVLPGLSVKERKLLGPVVLGSSLLFVAGLVFAYYLLIPAALNFFIRYGEGVVDQAWSIDRYFEFVLLLLFSTGLAFQVPILQALLGGLGLVTAEQMFKGWRYVVLGAVVAGAILTPSTDPLTQSLLAGAVTFLYLFGILLVKLLGK
1495	GC_00000056	OS-B'	B'	910	16	20	2	0	0.921073421221547	0.867486986697512	0.893477461722733	321332.CYB_0929	Synechococcus	COG0805	Sec-independent protein secretion pathway component TatC	NA	NA	321332.CYB_0929	GO:0003674, GO:0005215, GO:0005575, GO:0005622, GO:0005623, GO:0005737, GO:0005829, GO:0005886, GO:0006810, GO:0006886, GO:0008104, GO:0008150, GO:0008320, GO:0008565, GO:0009977, GO:0015031, GO:0015291, GO:0015399, GO:0015405, GO:0015450, GO:0015833, GO:0016020, GO:0022804, GO:0022857, GO:0022884, GO:0032991, GO:0033036, GO:0033281, GO:0034613, GO:0040007, GO:0042886, GO:0042887, GO:0043953, GO:0044424, GO:0044425, GO:0044444, GO:0044459, GO:0044464, GO:0045184, GO:0046907, GO:0051179, GO:0051234, GO:0051641, GO:0051649, GO:0055085, GO:0065002, GO:0070727, GO:0071702, GO:0071705, GO:0071806, GO:0071944, GO:0098796, GO:0098797, GO:1904680	321332.CYB_0929	ko03060, ko03070, map03060, map03070	321332.CYB_0929	M00336	NA	NA	NA	NA	COG0805	Twin-arginine protein secretion pathway component TatC (TatC) (PDB:4B4A)	NA	NA	321332.CYB_0929	ko00000, ko00001, ko00002, ko02044	U	Intracellular trafficking, secretion, and vesicular transport	321332.CYB_0929	2.A.64	321332.CYB_0929	ko:K03118	321332.CYB_0929	tatC :: Part of the twin-arginine translocation (Tat) system that transports large folded proteins containing a characteristic twin-arginine motif in their signal peptide across membranes	321332.CYB_0929	tatC	U	U	MTLASETESPEQAAAAPEPGRVRDPEFPYEVEMTLMEHLEELRSRLLASVIAVAICIIACFAVVNRIVALLEVPARGVTFLQLAPGEYFFVSVKVAAYSGLLLATPFLLYQIARFVLPGLSVKERKLLGPVVLGSSLLFVAGLVFAYYLLIPAALNFFIRYGEGVVDQAWSIDRYFEFVLLLLFSTGLAFQVPILQALLGALGLVTAEQMFKGWRYVVLGAVVAGAILTPSTDPLTQSLLAGAVTFLYLFGILLVKLLGK
1496	GC_00000056	OS-A	A	1267	16	20	2	0	0.921073421221547	0.867486986697512	0.893477461722733	321327.CYA_1310	Synechococcus	COG0805	Sec-independent protein secretion pathway component TatC	NA	NA	321327.CYA_1310	GO:0003674, GO:0005215, GO:0005575, GO:0005622, GO:0005623, GO:0005737, GO:0005829, GO:0005886, GO:0006810, GO:0006886, GO:0008104, GO:0008150, GO:0008320, GO:0008565, GO:0009977, GO:0015031, GO:0015291, GO:0015399, GO:0015405, GO:0015450, GO:0015833, GO:0016020, GO:0022804, GO:0022857, GO:0022884, GO:0032991, GO:0033036, GO:0033281, GO:0034613, GO:0040007, GO:0042886, GO:0042887, GO:0043953, GO:0044424, GO:0044425, GO:0044444, GO:0044459, GO:0044464, GO:0045184, GO:0046907, GO:0051179, GO:0051234, GO:0051641, GO:0051649, GO:0055085, GO:0065002, GO:0070727, GO:0071702, GO:0071705, GO:0071806, GO:0071944, GO:0098796, GO:0098797, GO:1904680	321327.CYA_1310	ko03060, ko03070, map03060, map03070	321327.CYA_1310	M00336	NA	NA	NA	NA	COG0805	Twin-arginine protein secretion pathway component TatC (TatC) (PDB:4B4A)	NA	NA	321327.CYA_1310	ko00000, ko00001, ko00002, ko02044	U	Intracellular trafficking, secretion, and vesicular transport	321327.CYA_1310	2.A.64	321327.CYA_1310	ko:K03118	321327.CYA_1310	tatC :: Part of the twin-arginine translocation (Tat) system that transports large folded proteins containing a characteristic twin-arginine motif in their signal peptide across membranes	321327.CYA_1310	tatC	U	U	MPLASETESSQQAPATPEPSRVPDPEFPYEVEMSLMEHLEELRSRLLASVIAVALCIVACFLVVNRIVALLEVPAQGVTFLQLAPGEYFFVSMKVAAYSGLLLATPFVLYQIARFVLPGLSVKERKLLGPVVLGSSLLFVAGLVFAYYLLIPAALNFFIRYGEGVVDQAWSIDRYFEFVLLLMFSTGLAFQVPILQALLGALGLVTAEQMFKGWRYVVLGSVVAGAILTPSTDPLTQSLLAGAVTFLYLFGILLVKLLGK
1497	GC_00000056	OS-A	A	1237	16	20	2	0	0.921073421221547	0.867486986697512	0.893477461722733	321327.CYA_1280	Synechococcus	COG0805	Sec-independent protein secretion pathway component TatC	NA	NA	321327.CYA_1280	GO:0003674, GO:0005215, GO:0005575, GO:0005622, GO:0005623, GO:0005737, GO:0005829, GO:0005886, GO:0006810, GO:0006886, GO:0008104, GO:0008150, GO:0008320, GO:0008565, GO:0009977, GO:0015031, GO:0015291, GO:0015399, GO:0015405, GO:0015450, GO:0015833, GO:0016020, GO:0022804, GO:0022857, GO:0022884, GO:0032991, GO:0033036, GO:0033281, GO:0034613, GO:0040007, GO:0042886, GO:0042887, GO:0043953, GO:0044424, GO:0044425, GO:0044444, GO:0044459, GO:0044464, GO:0045184, GO:0046907, GO:0051179, GO:0051234, GO:0051641, GO:0051649, GO:0055085, GO:0065002, GO:0070727, GO:0071702, GO:0071705, GO:0071806, GO:0071944, GO:0098796, GO:0098797, GO:1904680	321327.CYA_1280	ko03060, ko03070, map03060, map03070	321327.CYA_1280	M00336	NA	NA	NA	NA	COG0805	Twin-arginine protein secretion pathway component TatC (TatC) (PDB:4B4A)	NA	NA	321327.CYA_1280	ko00000, ko00001, ko00002, ko02044	U	Intracellular trafficking, secretion, and vesicular transport	321327.CYA_1280	2.A.64	321327.CYA_1280	ko:K03118	321327.CYA_1280	tatC :: Part of the twin-arginine translocation (Tat) system that transports large folded proteins containing a characteristic twin-arginine motif in their signal peptide across membranes	321327.CYA_1280	tatC	U	U	MTLASETESPEQAAAAPEPGRVRDPEFPYEVEMTLMEHLEELRSRLLASVIAVAICIIACFAVVNRIVALPEVPARGVTFLQLAPGEYFFVSVKVAAYSGLLLATPFLLCNHARQII----------------------VRG------------------------------ERDFQIVV----------------AEGDGKRVQPAQLAFRDWQRHAAIR---------------------------------------
1498	GC_00000057	SM4.3A	A'-like	825	17	20	2	0	0.916544217687075	0.908029920692142	0.912267203388654	321327.CYA_0059	Synechococcus	NA	NA	NA	NA	NA	NA	NA	NA	NA	NA	NA	NA	NA	NA	NA	NA	NA	NA	NA	NA	NA	NA	NA	NA	NA	NA	NA	NA	NA	NA	NA	NA	MGEAKRRKTRSSPDPDQELLFPSFKSIPLTKAQARTIYNWTTRGTWAGIILLAIVWVIVRFVGPAFGWWHLAG
1499	GC_00000057	IGB1.12	A	1194	17	20	2	0	0.916544217687075	0.908029920692142	0.912267203388654	321327.CYA_0059	Synechococcus	NA	NA	NA	NA	NA	NA	NA	NA	NA	NA	NA	NA	NA	NA	NA	NA	NA	NA	NA	NA	NA	NA	NA	NA	NA	NA	NA	NA	NA	NA	NA	NA	MGEAKRRKTRNRPTPDQELLFPQLKDIPLTKAQARTIYNWTTRGAWAGIILLAIVWVVVRFVGPALGWWHLVG
1500	GC_00000057	18WCA1.11	A'-like	1213	17	20	2	0	0.916544217687075	0.908029920692142	0.912267203388654	321327.CYA_0059	Synechococcus	NA	NA	NA	NA	NA	NA	NA	NA	NA	NA	NA	NA	NA	NA	NA	NA	NA	NA	NA	NA	NA	NA	NA	NA	NA	NA	NA	NA	NA	NA	NA	NA	MGEAKRRKTRSSPDPDQELLFPSFKSIPLTKAQARTIYNWTTRGTWAGIILLAIVWVIVRFVGPAFGWWHLAG
1501	GC_00000057	18WCA1.11	A'-like	2036	17	20	2	0	0.916544217687075	0.908029920692142	0.912267203388654	321327.CYA_0059	Synechococcus	NA	NA	NA	NA	NA	NA	NA	NA	NA	NA	NA	NA	NA	NA	NA	NA	NA	NA	NA	NA	NA	NA	NA	NA	NA	NA	NA	NA	NA	NA	NA	NA	MGEAKRRKTRNRPTPDQELLFPQLKDIPLTKAQARTIYNWTTR------------------------------
1502	GC_00000057	18WCA2.12A	A'-like	579	17	20	2	0	0.916544217687075	0.908029920692142	0.912267203388654	321327.CYA_0059	Synechococcus	NA	NA	NA	NA	NA	NA	NA	NA	NA	NA	NA	NA	NA	NA	NA	NA	NA	NA	NA	NA	NA	NA	NA	NA	NA	NA	NA	NA	NA	NA	NA	NA	MGEAKRRKTRSSPDPDQELLFPSFKSIPLTKAQARTIYNWTTRGTWAGIILLAIVWVIVRFVGPAFGWWHLAG
1503	GC_00000057	RCA3.9A	A	1361	17	20	2	0	0.916544217687075	0.908029920692142	0.912267203388654	321327.CYA_0059	Synechococcus	NA	NA	NA	NA	NA	NA	NA	NA	NA	NA	NA	NA	NA	NA	NA	NA	NA	NA	NA	NA	NA	NA	NA	NA	NA	NA	NA	NA	NA	NA	NA	NA	MGEAKRRKTRNRPTPDQELLFPQLKDIPLTKAQARTIYNWTTRGAWAGIILLAIVWVVVRFVGPALGWWHLVG
1504	GC_00000057	RCA4.11B	A	747	17	20	2	0	0.916544217687075	0.908029920692142	0.912267203388654	321327.CYA_0059	Synechococcus	NA	NA	NA	NA	NA	NA	NA	NA	NA	NA	NA	NA	NA	NA	NA	NA	NA	NA	NA	NA	NA	NA	NA	NA	NA	NA	NA	NA	NA	NA	NA	NA	MGEAKRRKTRNRPTPDQELLFPQLKDIPLTKAQARTIYNWTTRGAWAGIILLAIVWVVVRFVGPALGWWHLVG
1505	GC_00000057	RCA5.7	A	1286	17	20	2	0	0.916544217687075	0.908029920692142	0.912267203388654	321327.CYA_0059	Synechococcus	NA	NA	NA	NA	NA	NA	NA	NA	NA	NA	NA	NA	NA	NA	NA	NA	NA	NA	NA	NA	NA	NA	NA	NA	NA	NA	NA	NA	NA	NA	NA	NA	MGEAKRRKTRNRPTPDQELLFPQLKDIPLTKAQARTIYNWTTRGAWAGIILLAIVWVVVRFVGPALGWWHLVG
1506	GC_00000057	SM1.7B	B'	656	17	20	2	0	0.916544217687075	0.908029920692142	0.912267203388654	321332.CYB_1180	Synechococcus	NA	NA	NA	NA	NA	NA	NA	NA	NA	NA	NA	NA	NA	NA	NA	NA	NA	NA	NA	NA	NA	NA	NA	NA	NA	NA	NA	NA	NA	NA	NA	NA	MGEAKRRKTRISQDPDQELVFPNLKDIPLTKGQARAIYNWTTRGAWAGIILLAIIWVVIRFVGPAFGWWHLVG
1507	GC_00000057	SM2.9A	A	541	17	20	2	0	0.916544217687075	0.908029920692142	0.912267203388654	321327.CYA_0059	Synechococcus	NA	NA	NA	NA	NA	NA	NA	NA	NA	NA	NA	NA	NA	NA	NA	NA	NA	NA	NA	NA	NA	NA	NA	NA	NA	NA	NA	NA	NA	NA	NA	NA	MGEAKRRKTRNRPTPDQELLFPQLKDIPLTKAQARTIYNWTTRGAWAGIILLAIVWVVVRFVGPALGWWHLVG
1508	GC_00000057	BG1.9A	A'-like	333	17	20	2	0	0.916544217687075	0.908029920692142	0.912267203388654	321327.CYA_0059	Synechococcus	NA	NA	NA	NA	NA	NA	NA	NA	NA	NA	NA	NA	NA	NA	NA	NA	NA	NA	NA	NA	NA	NA	NA	NA	NA	NA	NA	NA	NA	NA	NA	NA	MGEAKRRKSRSSPDPDQELLFPSFKSIPLTKAQARTIYNWTTRGTWAGIILLAIVWVIVRFVGPAFGWWHLAG
1509	GC_00000057	WCA1.12	A'-like	1222	17	20	2	0	0.916544217687075	0.908029920692142	0.912267203388654	321327.CYA_0059	Synechococcus	NA	NA	NA	NA	NA	NA	NA	NA	NA	NA	NA	NA	NA	NA	NA	NA	NA	NA	NA	NA	NA	NA	NA	NA	NA	NA	NA	NA	NA	NA	NA	NA	MGEAKRRKTRSSPDPDQELLFPSFKSIPLTKAQARTIYNWTTRGTWAGIILLAIVWVIVRFVGPAFGWWHLAG
1510	GC_00000057	WCA1.12	A'-like	2048	17	20	2	0	0.916544217687075	0.908029920692142	0.912267203388654	321327.CYA_0059	Synechococcus	NA	NA	NA	NA	NA	NA	NA	NA	NA	NA	NA	NA	NA	NA	NA	NA	NA	NA	NA	NA	NA	NA	NA	NA	NA	NA	NA	NA	NA	NA	NA	NA	MGEAKRRKTRNRPTPDQELLFPQLKDIPLTKAQARTIYNWTTR------------------------------
1511	GC_00000057	WCA2.4	A'-like	675	17	20	2	0	0.916544217687075	0.908029920692142	0.912267203388654	321327.CYA_0059	Synechococcus	NA	NA	NA	NA	NA	NA	NA	NA	NA	NA	NA	NA	NA	NA	NA	NA	NA	NA	NA	NA	NA	NA	NA	NA	NA	NA	NA	NA	NA	NA	NA	NA	MGEAKRRKTRSSPDPDQELLFPSFKSIPLTKAQARTIYNWTTRGTWAGIILLAIVWVIVRFVGPAFGWWHLAG
1512	GC_00000057	WCA2.4	A'-like	1689	17	20	2	0	0.916544217687075	0.908029920692142	0.912267203388654	321327.CYA_0059	Synechococcus	NA	NA	NA	NA	NA	NA	NA	NA	NA	NA	NA	NA	NA	NA	NA	NA	NA	NA	NA	NA	NA	NA	NA	NA	NA	NA	NA	NA	NA	NA	NA	NA	MGEAKRRKTRNRPTPDQELLFPQLKDIPLTKAQARTIYNWTTR------------------------------
1513	GC_00000057	GCA1.24	B'	30	17	20	2	0	0.916544217687075	0.908029920692142	0.912267203388654	321332.CYB_1180	Synechococcus	NA	NA	NA	NA	NA	NA	NA	NA	NA	NA	NA	NA	NA	NA	NA	NA	NA	NA	NA	NA	NA	NA	NA	NA	NA	NA	NA	NA	NA	NA	NA	NA	MGEAKRRKTRISQDPDQELVFPNLKDIPLTKGQARAIYNWTTRGAWAGIILLAIIWVVIRFVGPAFGWWHLVG
1514	GC_00000057	GCA3.42A	A	1081	17	20	2	0	0.916544217687075	0.908029920692142	0.912267203388654	321327.CYA_0059	Synechococcus	NA	NA	NA	NA	NA	NA	NA	NA	NA	NA	NA	NA	NA	NA	NA	NA	NA	NA	NA	NA	NA	NA	NA	NA	NA	NA	NA	NA	NA	NA	NA	NA	MGEAKRRKTRNRPTPDQELLFPQLKDIPLTKAQARTIYNWTTRGAWAGIILLAIVWVVVRFVGPALGWWHLVG
1515	GC_00000057	GCA3.42B	B'	451	17	20	2	0	0.916544217687075	0.908029920692142	0.912267203388654	321332.CYB_1180	Synechococcus	NA	NA	NA	NA	NA	NA	NA	NA	NA	NA	NA	NA	NA	NA	NA	NA	NA	NA	NA	NA	NA	NA	NA	NA	NA	NA	NA	NA	NA	NA	NA	NA	MGEAKRRKTRISQDPDQELVFPNLKDIPLTKGQARAIYNWTTRGAWAGIILLAIIWVVIRFVGPAFGWWHLVG
1516	GC_00000057	OS-B'	B'	1143	17	20	2	0	0.916544217687075	0.908029920692142	0.912267203388654	321332.CYB_1180	Synechococcus	NA	NA	NA	NA	NA	NA	NA	NA	NA	NA	NA	NA	NA	NA	NA	NA	NA	NA	NA	NA	NA	NA	NA	NA	NA	NA	NA	NA	NA	NA	NA	NA	MGEAKRRKTRISQDPDQELVFPNLKDIPLTKGQARAIYNWTTRGAWAGIILLAIVWVVIRFVGPALGWWHLVG
1517	GC_00000057	OS-A	A	56	17	20	2	0	0.916544217687075	0.908029920692142	0.912267203388654	321327.CYA_0059	Synechococcus	NA	NA	NA	NA	NA	NA	NA	NA	NA	NA	NA	NA	NA	NA	NA	NA	NA	NA	NA	NA	NA	NA	NA	NA	NA	NA	NA	NA	NA	NA	NA	NA	MGEAKRRKTRNRPTPDQELLFPQLKDIPLTKAQARTIYNWTTRGAWAGIILLAIVWVVVRFVGPALGWWHLVG
1518	GC_00000058	SM4.3A	A'-like	1178	17	20	3	0	0.933215087525866	0.860625023904722	0.895451330241116	321332.CYB_1050	Synechococcus	NA	NA	NA	NA	NA	NA	NA	NA	NA	NA	NA	NA	NA	NA	NA	NA	NA	NA	NA	NA	NA	NA	NA	NA	NA	NA	321332.CYB_1050	Pentapeptide repeats (9 copies)	NA	NA	NA	NA	--------------------------MNAPSSQPLEPVRIETTRDLLAALRQGRSLVGANLEGAYLSRGLFDRIQMPKANLTRANLRSLSMQQADLRLCNFRRTEMERANFAASDLRGSSFSQALGDYSNFTAAKLDKSSFQEGHFSHSIFREASLVAANLTGGNFFAADFRQANLFRCNLSQAVLACCQLQQANFDQALLVGANLQEAQIEGASFVGADFTDAKLSEEMRKFLIEHASGTNELTQRDTLTTLLAGLRPKSRKLFGLL
1519	GC_00000058	IGB1.12	A	911	17	20	3	0	0.933215087525866	0.860625023904722	0.895451330241116	321327.CYA_2215	Synechococcus	NA	NA	NA	NA	NA	NA	NA	NA	NA	NA	NA	NA	NA	NA	NA	NA	NA	NA	NA	NA	NA	NA	NA	NA	NA	NA	321327.CYA_2215	Pentapeptide repeats (9 copies)	NA	NA	NA	NA	--------------------------MSVPSPQPSEPVRIETTRDLLAALREGRSLLGANLEGAYLSRGLFDRIQMPKANLTRANLRSLSMQQADLRLCNFRRAELERANFAASDLRGSSFSQALGDYSNFTAAKLDKSSFQGGHFSHSIFREASLVAANLTEGNFFAADFRQANLFRCNLSQAILSSCQLQNANFDQALLVGANLQEAQIEGASFVGADFTDAKLSDEMRKFLIERASGTNELTQRDTLNTLLAGLQPKSRKLFGLL
1520	GC_00000058	18WCA1.11	A'-like	1126	17	20	3	0	0.933215087525866	0.860625023904722	0.895451330241116	321332.CYB_1050	Synechococcus	NA	NA	NA	NA	NA	NA	NA	NA	NA	NA	NA	NA	NA	NA	NA	NA	NA	NA	NA	NA	NA	NA	NA	NA	NA	NA	321332.CYB_1050	Pentapeptide repeats (9 copies)	NA	NA	NA	NA	MEFLVSPPSSARLTGFLVQFVRNSPSVSAPSSQPLEPVRIETTRDLLEALRQGRSLVGANLEGAYLSRGLFDRIRMPKANLTRANLRSLSMQQADLRLCNFRRTEMERANFAASDLRGSSFSQALGDYSNFTAAKLDKSSFQEGHFSHSIFREASLVAANLTGGNFFAADFRQANLFRCNLSQAVLACCQLQQANFDQALLVGANLQEAQIEGASFVGADFTDAKLSEEMRKFLIEHASGTNELTQRDTLTTLLAGLKPKSRKLFGLL
1521	GC_00000058	18WCA2.12A	A'-like	1649	17	20	3	0	0.933215087525866	0.860625023904722	0.895451330241116	321332.CYB_1050	Synechococcus	NA	NA	NA	NA	NA	NA	NA	NA	NA	NA	NA	NA	NA	NA	NA	NA	NA	NA	NA	NA	NA	NA	NA	NA	NA	NA	321332.CYB_1050	Pentapeptide repeats (9 copies)	NA	NA	NA	NA	--------------------------VSAPSSQPLEPVRIETTRDLLEALRQGRSLVGANLEGAYLSRGLFDRIRMPKANLTRANLRSLSMQQADLRLCNFRRTEMERANFAASDLRGSSFSQALGDYSNFTAAKLDKSSFQEGHFSHSIFREASLVAANLTGGNFFAADFRQANLFRCNLSQAVLACCQLQQANFDQALLVGANLQEAQIEGASFVGADFTDAKLSEEMRKFLIEHASGTNELTQRDTLTTLLAGLRPKSRKLFGLL
1522	GC_00000058	RCA3.9A	A	322	17	20	3	0	0.933215087525866	0.860625023904722	0.895451330241116	321327.CYA_2215	Synechococcus	NA	NA	NA	NA	NA	NA	NA	NA	NA	NA	NA	NA	NA	NA	NA	NA	NA	NA	NA	NA	NA	NA	NA	NA	NA	NA	321327.CYA_2215	Pentapeptide repeats (9 copies)	NA	NA	NA	NA	--------------------------MSVPSPQPSEPVRIETTRDLLAALREGRSLLGANLEGAYLSRGLFDRIQMPKANLTRANLRSLSMQQADLRLCNFRRAELERANFAASDLRGSSFSQALGDYSNFTAAKLDKSSFQGGHFSHSIFREASLVAANLTEGNFFAADFRQANLFRCNLSQAILSSCQLQNANFDQALLVGANLQEAQIEGASFVGADFTDAKLSDEMRKFLIERASGTNELTQRDTLNTLLAGLQPKSRKLFGLL
1523	GC_00000058	RCA4.11B	A	69	17	20	3	0	0.933215087525866	0.860625023904722	0.895451330241116	321327.CYA_2215	Synechococcus	NA	NA	NA	NA	NA	NA	NA	NA	NA	NA	NA	NA	NA	NA	NA	NA	NA	NA	NA	NA	NA	NA	NA	NA	NA	NA	321327.CYA_2215	Pentapeptide repeats (9 copies)	NA	NA	NA	NA	--------------------------MSVPSPQPSEPVRIETTRDLLAALREGRSLLGANLEGAYLSRGLFDRIQMPKANLTRANLRSLSMQQADLRLCNFRRAELERANFAASDLRGSSFSQALGDYSNFTAAKLDKSSFQGGHFSHSIFREASLVAANLTEGNFFAADFRQANLFRCNLSQAILSSCQLQNANFDQALLVGANLQEAQIEGASFVGADFTDAKLSDEMRKFLIERASGTNELTQRDTLNTLLAGLQPKSRKLFGLL
1524	GC_00000058	RCA5.7	A	153	17	20	3	0	0.933215087525866	0.860625023904722	0.895451330241116	321327.CYA_2215	Synechococcus	NA	NA	NA	NA	NA	NA	NA	NA	NA	NA	NA	NA	NA	NA	NA	NA	NA	NA	NA	NA	NA	NA	NA	NA	NA	NA	321327.CYA_2215	Pentapeptide repeats (9 copies)	NA	NA	NA	NA	--------------------------MSVPSPQPSEPVRIETTRDLLAALREGRSLLGANLEGAYLSRGLFDRIQMPKANLTRANLRSLSMQQADLRLCNFRRAELERANFAASDLRGSSFSQALGDYSNFTAAKLDKSSFQGGHFSHSIFREASLVAANLTEGNFFAADFRQANLFRCNLSQAILSSCQLQNANFDQALLVGANLQEAQIEGASFVGADFTDAKLSDEMRKFLIERASGTNELTQRDTLNTLLAGLQPKSRKLFGLL
1525	GC_00000058	SM1.7B	B'	260	17	20	3	0	0.933215087525866	0.860625023904722	0.895451330241116	321327.CYA_2215	Synechococcus	NA	NA	NA	NA	NA	NA	NA	NA	NA	NA	NA	NA	NA	NA	NA	NA	NA	NA	NA	NA	NA	NA	NA	NA	NA	NA	321327.CYA_2215	Pentapeptide repeats (9 copies)	NA	NA	NA	NA	--------------------------MSVPSPQPSEPVRIETTRDLLAALREGRSLLGANLEGAYLSRGLFDRIQMPKANLTRANLRSLSMQQADLRLCNFRRAELERANFAASDLRGSSFSQALGDYSNFTAAKLDKSSFQGGHFSHSIFREASLVAANLTEGNFFAADFRQANLFRCNLSQAILSSCQLQNANFDQALLVGANLQEAQIEGASFVGADFTDAKLSDEMRKFLIERASGTNELTQRDTLNTLLAGLQPKSRKLFGLL
1526	GC_00000058	SM1.7B	B'	847	17	20	3	0	0.933215087525866	0.860625023904722	0.895451330241116	321332.CYB_1050	Synechococcus	NA	NA	NA	NA	NA	NA	NA	NA	NA	NA	NA	NA	NA	NA	NA	NA	NA	NA	NA	NA	NA	NA	NA	NA	NA	NA	321332.CYB_1050	Pentapeptide repeats (9 copies)	NA	NA	NA	NA	--------------------------MSAPPSQPSEPVRIETTRDLLEALREGRSLVGANLENAYLSRGLFDRIQMPKSNLTRASLRSISLQQADLRLCNFRRAELERANFTASDLRGSSFSQALGDYSNFTAAKLDKSSFQGGRFSHSIFREASLVAANLAEGNFFAADFRQANLSRCNLSQAALVSCQLQFANLEQAILVGANLRDAQIENTLFSGADFTDAKLSDETRKLLIERASGTNELTQRDTLNTLLAGLQPKSRKLFGLL
1527	GC_00000058	SM1.7B	B'	1577	17	20	3	0	0.933215087525866	0.860625023904722	0.895451330241116	321332.CYB_1050	Synechococcus	NA	NA	NA	NA	NA	NA	NA	NA	NA	NA	NA	NA	NA	NA	NA	NA	NA	NA	NA	NA	NA	NA	NA	NA	NA	NA	321332.CYB_1050	Pentapeptide repeats (9 copies)	NA	NA	NA	NA	--------------------------MSAPPSQPSEPVRIETTRDLLEALREGRSLVGANLENAYLSRGLFDRIQMPKSNLTRASLRSISLQQADLRLCNFRRAELERANFTASDLRGSSFSQALGDYSNFTAAKLDKSSFQGGRFSHSIFREASLVAANLAEGNFFAADFRQANLSRCNLSQAALVSCQLQFANLEQAILVGANLRDAQIENTLFSGADFTDAKLSDETRKLLIERASGTNELTQRDTLNTLLAGLQPKSRKLFGLL
1528	GC_00000058	SM2.9A	A	279	17	20	3	0	0.933215087525866	0.860625023904722	0.895451330241116	321327.CYA_2215	Synechococcus	NA	NA	NA	NA	NA	NA	NA	NA	NA	NA	NA	NA	NA	NA	NA	NA	NA	NA	NA	NA	NA	NA	NA	NA	NA	NA	321327.CYA_2215	Pentapeptide repeats (9 copies)	NA	NA	NA	NA	--------------------------MSVPSPQPSEPVRIETTRDLLAALREGRSLLGANLEGAYLSRGLFDRIQMPKANLTRANLRSLSMQQADLRLCNFRRAELERANFAASDLRGSSFSQALGDYSNFTAAKLDKSSFQGGHFSHSIFREASLVAANLTEGNFFAADFRQANLFRCNLSQAILSSCQLQNANFDQALLVGANLQEAQIEGASFVGADFTDAKLSDEMRKFLIERASGTNELTQRDTLNTLLAGLQPKSRKLFGLL
1529	GC_00000058	BG1.9A	A'-like	1011	17	20	3	0	0.933215087525866	0.860625023904722	0.895451330241116	321332.CYB_1050	Synechococcus	NA	NA	NA	NA	NA	NA	NA	NA	NA	NA	NA	NA	NA	NA	NA	NA	NA	NA	NA	NA	NA	NA	NA	NA	NA	NA	321332.CYB_1050	Pentapeptide repeats (9 copies)	NA	NA	NA	NA	--------------------------MNAPSSQPLEPVRIETTRDLLEALRQGRSLVGANLEGAYLSRGLFDRIRMPKANLTRANLRSLSMQQADLRLCNFRRAEMERANFAASDLRGSSFSQALGDYSNFTAAKLDKSSFQEGHFSHSIFREASLVAANLTGGNFFAADFRQANLFRCNLSQAVLACCQLQQANFDQALLVGANLQEAQIEGASFVGADFTDAKLSEEMRKFLIEHASGTNELTQRDTLTTLLAGLRPKSRKLFGLL
1530	GC_00000058	WCA1.12	A'-like	1989	17	20	3	0	0.933215087525866	0.860625023904722	0.895451330241116	321332.CYB_1050	Synechococcus	NA	NA	NA	NA	NA	NA	NA	NA	NA	NA	NA	NA	NA	NA	NA	NA	NA	NA	NA	NA	NA	NA	NA	NA	NA	NA	321332.CYB_1050	Pentapeptide repeats (9 copies)	NA	NA	NA	NA	--------------------------VSAPSSQPLEPVRIETTRDLLEALRQGRSLVGANLEGAYLSRGLFDRIRMPKANLTRANLRSLSMQQADLRLCNFRRTEMERANFAASDLRGSSFSQALGDYSNFTAAKLDKSSFQEGHFSHSIFREASLVAANLTGGNFFAADFRQANLFRCNLSQAVLACCQLQQANFDQALLVGANLQEAQIEGASFVGADFTDAKLSEEMRKFLIEHASGTNELTQRDTLTTLLAGLRPKSRKLFGLL
1531	GC_00000058	WCA2.4	A'-like	1616	17	20	3	0	0.933215087525866	0.860625023904722	0.895451330241116	321332.CYB_1050	Synechococcus	NA	NA	NA	NA	NA	NA	NA	NA	NA	NA	NA	NA	NA	NA	NA	NA	NA	NA	NA	NA	NA	NA	NA	NA	NA	NA	321332.CYB_1050	Pentapeptide repeats (9 copies)	NA	NA	NA	NA	--------------------------VSAPSSQPLEPVRIETTRDLLEALRQGRSLVGANLEGAYLSRGLFDRIRMPKANLTRANLRSLSMQQADLRLCNFRRTEMERANFAASDLRGSSFSQALGDYSNFTAAKLDKSSFQEGHFSHSIFREASLVAANLTGGNFFAADFRQANLFRCNLSQAVLACCQLQQANFDQALLVGANLQEAQIEGASFVGADFTDAKLSEEMRKFLIEHASGTNELTQRDTLTTLLAGLRPKSRKLFGLL
1532	GC_00000058	GCA1.24	B'	629	17	20	3	0	0.933215087525866	0.860625023904722	0.895451330241116	321332.CYB_1050	Synechococcus	NA	NA	NA	NA	NA	NA	NA	NA	NA	NA	NA	NA	NA	NA	NA	NA	NA	NA	NA	NA	NA	NA	NA	NA	NA	NA	321332.CYB_1050	Pentapeptide repeats (9 copies)	NA	NA	NA	NA	--------------------------MSAPPSQPSEPVRIETTRDLLEALREGRSLVGANLENAYLSRGLFDRIQMPKSNLTRASLRSISLQQADLRLCNFRRAELERANFTASDLRGSSFSQALGDYSNFTAAKLDKSSFQGGRFSHSIFREASLVAANLAEGNFFAADFRQANLSRCNLSQAALVSCQLQFANLEQAILVGANLRDAQIEDTLFSGADFTDAKLSDEMRKLLIERASGTNELTQRDTLNTLLAGLQPKSRKLFGLL
1533	GC_00000058	GCA3.42A	A	1692	17	20	3	0	0.933215087525866	0.860625023904722	0.895451330241116	NA	NA	NA	NA	NA	NA	NA	NA	NA	NA	NA	NA	NA	NA	NA	NA	NA	NA	NA	NA	NA	NA	NA	NA	NA	NA	NA	NA	NA	NA	NA	NA	NA	NA	--------------------------MSVPSPQPSEPVRIETTRDLLAALREGRSLLGANLEGAYLSRGLFDRIQMPKANLTRANLRSLSMQQADLRLCNFRRAELERANFAASDLRGSSFSQALGDYSNFTAAKLDKSSFQGGHFSHSIFREASLVAANLTEGNFFAADFRQANLFRCNLSQAVLACCQLQQANFDQALLVGANLQEAQIEGASFVGADFTDAKL------------------------------------------
1534	GC_00000058	GCA3.42A	A	1844	17	20	3	0	0.933215087525866	0.860625023904722	0.895451330241116	321327.CYA_2215	Synechococcus	NA	NA	NA	NA	NA	NA	NA	NA	NA	NA	NA	NA	NA	NA	NA	NA	NA	NA	NA	NA	NA	NA	NA	NA	NA	NA	321327.CYA_2215	Pentapeptide repeats (9 copies)	NA	NA	NA	NA	-------------------------------------------------QIEGASFVGADFTDAKLSDEM-------------------------------RKFLIERASGT----------------------------------------------------------------------------N-----------------------------------------------------ELTQRDTLNTLLAGLQPKSRKLFGLL
1535	GC_00000058	GCA3.42B	B'	1149	17	20	3	0	0.933215087525866	0.860625023904722	0.895451330241116	321332.CYB_1050	Synechococcus	NA	NA	NA	NA	NA	NA	NA	NA	NA	NA	NA	NA	NA	NA	NA	NA	NA	NA	NA	NA	NA	NA	NA	NA	NA	NA	321332.CYB_1050	Pentapeptide repeats (9 copies)	NA	NA	NA	NA	--------------------------MSAPPSQPSEPVRIETTRDLLEALREGRSLVGANLENAYLSRGLFDRIQMPKSNLTRANLRSISLQQADLRLCNFRRAELERANFTASDLRGSSFSQALGDYSNFTAAKLDKSSFQGGRFSHSIFREASLVAANLAEGNFFAADFRQANLSRCNLSQAALVSCQLQFANLEQAILVGANLRDAQIENTLFSGADFTDAKLSDETRKLLIERASGTNELTQRDTLNTLLAGLQPKSRKLFGLL
1536	GC_00000058	OS-B'	B'	1024	17	20	3	0	0.933215087525866	0.860625023904722	0.895451330241116	321332.CYB_1050	Synechococcus	NA	NA	NA	NA	NA	NA	NA	NA	NA	NA	NA	NA	NA	NA	NA	NA	NA	NA	NA	NA	NA	NA	NA	NA	NA	NA	321332.CYB_1050	Pentapeptide repeats (9 copies)	NA	NA	NA	NA	--------------------------MSAPPSQPSEPVRIETTRDLLEALREGRSLVGANLENAYLSRGLFDRIQMPKSNLTRANLRSISLQQADLRLCNFRRAELERANFTASDLRGSSFSQALGDYSNFTAAKLDKSSFQGGRFSHSIFREASLVAANLAEGNFFAADFRQANLSRCNLSQAALVSCQLQFANLEQAILVGANLRDAQIEDTLFSGADFTDAKLSDETRKLLIERASGTNELTQRDTLNTLLAGLQPKSRKLFGLL
1537	GC_00000058	OS-A	A	2115	17	20	3	0	0.933215087525866	0.860625023904722	0.895451330241116	321327.CYA_2215	Synechococcus	NA	NA	NA	NA	NA	NA	NA	NA	NA	NA	NA	NA	NA	NA	NA	NA	NA	NA	NA	NA	NA	NA	NA	NA	NA	NA	321327.CYA_2215	Pentapeptide repeats (9 copies)	NA	NA	NA	NA	--------------------------MSVPSPQPSEPVRIETTRDLLAALREGRSLLGANLEGAYLSRGLFDRIQMPKANLTRANLRSLSMQQADLRLCNFRRAELERANFAASDLRGSSFSQALGDYSNFTAAKLDKSSFQGGHFSHSIFREASLVAANLTEGNFFAADFRQANLFRCNLSQAILSSCQLQNANFDQALLVGANLQEAQIEGASFVGADFTDAKLSDEMRKFLLERASGTNELTQRDTLNTLLAGLQPKSRKLFGLL
1538	GC_00000059	SM4.3A	A'-like	559	16	20	2	0	0.939570585965492	0.866886582976231	0.901766339923531	321327.CYA_1809	Synechococcus	COG1625	Fe-S oxidoreductase, related to NifB/MoaA family	NA	NA	NA	NA	NA	NA	NA	NA	NA	NA	NA	NA	COG1625	Fe-S oxidoreductase, related to NifB/MoaA family (NifB)	NA	NA	NA	NA	C	Energy production and conversion	NA	NA	NA	NA	321327.CYA_1809	COG1625 Fe-S oxidoreductase, related to NifB MoaA family	NA	NA	C	C	MSRASVKPARISAVLPGSLAAKAGIQPGEALVSINGERPRDLIDYRFLIAEEYLCLEILDSQGIPRTVELEKDVDEDLGLEFETALFDGLIQCNNACPFCFIDQQPPEMRATLHLKDDDYRLSFLYGSYLTLTNLTAPEWERIARLRLSPLYVSVHATDPELRSRLLRNPRAGLILEQLAWFRQHRLQLHAQVVVCPGWNDGEHLTRTLLDLAAFRRPEEGIPTVLSAAVVPVGLTRFRPPNDELIPVDAAKAAEVIDQVEALQAQFRQELGSTFAWLADEWYLLAGRELPPEKHYEDYPQLGNGVGSLRLFLSQFEQLKLPLEIPAPLKLLWVVGNAVERAFQPVVERMNRIHRLQLHLLPLASQFWGQTLTVTGLLTGQDILNALKSVENLASYDGLLLPQITLKDGERFLDDLTWQDLQAQAGIPVVRVDGGPAGLLEAVQQLG------------------------SRASLNKLP
1539	GC_00000059	IGB1.12	A	170	16	20	2	0	0.939570585965492	0.866886582976231	0.901766339923531	321327.CYA_1809	Synechococcus	COG1625	Fe-S oxidoreductase, related to NifB/MoaA family	NA	NA	NA	NA	NA	NA	NA	NA	NA	NA	NA	NA	COG1625	Fe-S oxidoreductase, related to NifB/MoaA family (NifB)	NA	NA	NA	NA	C	Energy production and conversion	NA	NA	NA	NA	321327.CYA_1809	COG1625 Fe-S oxidoreductase, related to NifB MoaA family	NA	NA	C	C	MSRASLKPARISAVVPGSLAAKVGIRPGEALVSINGEKPRDLIDYRFLCADEYLCLEILDSQGIRRIVELEKDIDEDLGLEFETALFDGLIQCTNACPFCFIDQQPPEMRATLHLKDDDYRLSFLYGSYLTLTNLTAAEWDRIARLRLSPLYVSVHATEPELRSRLLKNPRAGLILEQLAWFRQHRLQVHAQVVVCPGWNDGEHLTRTLLDLAAFRQPVEGIPTVLSVAVVPVGLTRFRPPNDELIPVDAAKAAEVIAQVEALQAQFRQELGSTFAWLADEWYLLANRELPPAEHYEDYPQLGNGVGSLRLFLSEFEQVRLPTGIPSPLKVLWVVGNAVERAFQPVVERMNSIPRLQLHLLPIASQFWGQTLTVTGLLTGQDILGALKSVENLASYDGLLLPQIALKDGERFLDDLTWQELQAQVGIPVMRVDGGPAGLLQAVQRLG------------------------SRATSSGTL
1540	GC_00000059	18WCA1.11	A'-like	352	16	20	2	0	0.939570585965492	0.866886582976231	0.901766339923531	321327.CYA_1809	Synechococcus	COG1625	Fe-S oxidoreductase, related to NifB/MoaA family	NA	NA	NA	NA	NA	NA	NA	NA	NA	NA	NA	NA	COG1625	Fe-S oxidoreductase, related to NifB/MoaA family (NifB)	NA	NA	NA	NA	C	Energy production and conversion	NA	NA	NA	NA	321327.CYA_1809	COG1625 Fe-S oxidoreductase, related to NifB MoaA family	NA	NA	C	C	MSRASVKPARISAVLPGSLAAKAGIQPGEALVSINGERPRDLIDYRFLIAEEYLCLEILDSQGIPRTVELEKDVDEDLGLEFETALFDGLIQCNNACPFCFIDQQPPEMRATLHLKDDDYRLSFLYGSYLTLTNLTAAEWERIARLRLSPLYVSVHATEPELRSRLLKNPRAGLILEQLAWFRQHRLQLHAQVVVCPGWNDGEHLTRTLLDLAAFRRPEEGIPTVLSAAVVPVGLTRFRPPNDELIPVDAAKAAEVIDQVEALQAQFRQELGSTFAWLADEWYLLAGRELPPEKHYEDYPQLGNGVGSLRLFLSQFEQLKLPLEIPAPLKLLWVVGNAVERAFQPVVERMNRIHRLQLHLLPLASQFWGQTLTVTGLLTGQDILNALKSVENLASYDGLLLPQITLKDGERFLDDLTWQDLQAQAGIPVVRVDGGPAGLLEAVQQLG------------------------SRASLDRTP
1541	GC_00000059	18WCA2.12A	A'-like	1045	16	20	2	0	0.939570585965492	0.866886582976231	0.901766339923531	321327.CYA_1809	Synechococcus	COG1625	Fe-S oxidoreductase, related to NifB/MoaA family	NA	NA	NA	NA	NA	NA	NA	NA	NA	NA	NA	NA	COG1625	Fe-S oxidoreductase, related to NifB/MoaA family (NifB)	NA	NA	NA	NA	C	Energy production and conversion	NA	NA	NA	NA	321327.CYA_1809	COG1625 Fe-S oxidoreductase, related to NifB MoaA family	NA	NA	C	C	MSRASLKPARISAVVPGSLAAKVGIRPGEALVSINGEKPRDLIDYRFLCADEYLCLEILDSQGIRRIVELEKDIDEDLGLEFETALFDGLIQCNNACPFCFIDQQPPEMRATLHLKDDDYRLSFLYGSYLTLTNLTAPEWDRIARLRLSPLYVSVHATDPELRSRLLKNPRAGLILEQLAWFRQHRLQLHAQVVVCPGWNDGEHLTRTLLDLAAFRRPEEGIPTVLSAAVVPVGLTRFRPPNDELIPVDAAKAAEVIDQVEALQAQFRQELGSTFAWLADEWYLLAGRELPPEKHYEDYPQLGNGVGSLRLFLSQFEQLKLPLEIPAPLQLLWVVGNAVERAFQPVVERMNRIHRLQLHLLPLASQFWGQTLTVTGLLTGQDILNALKSVENLASYDGLLLPQITLKDGERFLDDLTWQDLQAQAGIPVVRVDGGPAGLLEAVQQLG------------------------SRASLNKLP
1542	GC_00000059	18WCA2.12A	A'-like	140	16	20	2	0	0.939570585965492	0.866886582976231	0.901766339923531	321332.CYB_0373	Synechococcus	COG1625	Fe-S oxidoreductase, related to NifB/MoaA family	NA	NA	NA	NA	NA	NA	NA	NA	NA	NA	NA	NA	COG1625	Fe-S oxidoreductase, related to NifB/MoaA family (NifB)	NA	NA	NA	NA	C	Energy production and conversion	NA	NA	NA	NA	321332.CYB_0373	COG1625 Fe-S oxidoreductase, related to NifB MoaA family	NA	NA	C	C	MSRASVKPARISAVLPGSLAAKAGIQPGEALVSINGERPRDLIDYRFLIAEEYLCLEILDSQGIPRTV----------------------------------------------------------------------------------------------------------------------------------------------------------------------------------------------------------------------------------------------------------------------------------------------------------------------------------------------------------------------------------------------------------------------------
1543	GC_00000059	RCA3.9A	A	1484	16	20	2	0	0.939570585965492	0.866886582976231	0.901766339923531	321327.CYA_1809	Synechococcus	COG1625	Fe-S oxidoreductase, related to NifB/MoaA family	NA	NA	NA	NA	NA	NA	NA	NA	NA	NA	NA	NA	COG1625	Fe-S oxidoreductase, related to NifB/MoaA family (NifB)	NA	NA	NA	NA	C	Energy production and conversion	NA	NA	NA	NA	321327.CYA_1809	COG1625 Fe-S oxidoreductase, related to NifB MoaA family	NA	NA	C	C	MSRASLKPARISAVVPGSLAAKVGIRPGEALVSINGEKPRDLIDYRFLCADEYLCLEILDSQGIRRIVELEKDIDEDLGLEFETALFDGLIQCTNACPFCFIDQQPPEMRATLHLKDDDYRLSFLYGSYLTLTNLTAAEWDRIARLRLSPLYVSVHATEPELRSRLLKNPRAGLILEQLAWFRQHRLQVHAQVVVCPGWNDGEHLTRTLLDLAAFRQPVEGIPTVLSVAVVPVGLTRFRPPNDELIPVDAAKAAEVIAQVEALQAQFRQELGSTFAWLADEWYLLANRELPPAEHYEDYPQLGNGVGSLRLFLSEFEQVRLPTGIPSPLKVLWVVGNAVERAFQPVVERMNSIPRLQLHLLPIASQFWGQTLTVTGLLTGQDILGALKSVENLASYDGLLLPQIALKDGERFLDDLTWQELQAQVGIPVMRVDGGPAGLLQAVQRLG------------------------SRATSSGTL
1544	GC_00000059	RCA3.9A	A	2260	16	20	2	0	0.939570585965492	0.866886582976231	0.901766339923531	321332.CYB_0373	Synechococcus	COG1625	Fe-S oxidoreductase, related to NifB/MoaA family	NA	NA	NA	NA	NA	NA	NA	NA	NA	NA	NA	NA	COG1625	Fe-S oxidoreductase, related to NifB/MoaA family (NifB)	NA	NA	NA	NA	C	Energy production and conversion	NA	NA	NA	NA	321332.CYB_0373	COG1625 Fe-S oxidoreductase, related to NifB MoaA family	NA	NA	C	C	MSRASLKPARISAVLPGSLAAEVGIQPGEALVSINGERPRDLIDYRFLIAEECVSLEILNSQGIPRTVELEKGIDEDLGLEFETALFDGLIQCANACPFCFIDQQPPEMRATLHLKDDDYRLSFLYGSYLTLTNLPAAEWERIARLRLSPLYVSVHATDPELRSRLLKNPRAGLILEQLAWFRQHRLQLHAQVVVCPGWNDGDHLTRTLLDLAAFRRPVDGIPTVLSAAVVPVGLTRFRPPGDELVPVDAAKAREVIRQVETLQVGFRQTLGSTFAWLADEWYLLAGRELPPAEHYEDYPQLGNGVGSLRLFLSQFEQLKLPPELPSPLKVLWVVGNAVEQAFQPVVEQMNRIRGLQLDLLPIASQFWGQTLTVTGLLTGQDILDALKSVENLADYDGLLLPQIALKDGERFLDDLTWQEVQAQVGIPVVRVDGGPAGLVQAVQQLEQGYAYGTLCCSATLGRRETAPLTRPRTALSRGS
1545	GC_00000059	RCA4.11B	A	1310	16	20	2	0	0.939570585965492	0.866886582976231	0.901766339923531	321327.CYA_1809	Synechococcus	COG1625	Fe-S oxidoreductase, related to NifB/MoaA family	NA	NA	NA	NA	NA	NA	NA	NA	NA	NA	NA	NA	COG1625	Fe-S oxidoreductase, related to NifB/MoaA family (NifB)	NA	NA	NA	NA	C	Energy production and conversion	NA	NA	NA	NA	321327.CYA_1809	COG1625 Fe-S oxidoreductase, related to NifB MoaA family	NA	NA	C	C	MSRASLKPARISAVVPGSLAAKAGIQPGEALLSINGERPRDLIDYRFLIAEEYLCLEILDSQGIPRTVELEKDIDEDLGLEFETALFDGLI-----------------------------------------------------------------------------------------------------------------------------------------------------------------------------------------------------------------------------------------------------------------------------------------------------------------------------------------------------------------------------------------------------
1546	GC_00000059	RCA5.7	A	1509	16	20	2	0	0.939570585965492	0.866886582976231	0.901766339923531	321327.CYA_1809	Synechococcus	COG1625	Fe-S oxidoreductase, related to NifB/MoaA family	NA	NA	NA	NA	NA	NA	NA	NA	NA	NA	NA	NA	COG1625	Fe-S oxidoreductase, related to NifB/MoaA family (NifB)	NA	NA	NA	NA	C	Energy production and conversion	NA	NA	NA	NA	321327.CYA_1809	COG1625 Fe-S oxidoreductase, related to NifB MoaA family	NA	NA	C	C	MSRASLKPARISAVVPGSLAAKVGIRPGEALVSINGEKPRDLIDYRFLCADEYLCLEILDSQGIRRIVELEKDIDEDLGLEFETALFDGLIQCTNACPFCFIDQQPPEMRATLHLKDDDYRLSFLYGSYLTLTNLTAAEWDRIARLRLSPLYVSVHATEPELRSRLLKNPRAGLILEQLAWFRQHRLQVHAQVVVCPGWNDGEHLTRTLLDLAAFRQPVEGIPTVLSVAVVPVGLTRFRPPNDELIPVDAAKAAEVIAQVEALQAQFRQELGSTFAWLADEWYLLANRELPPAEHYEDYPQLGNGVGSLRLFLSEFEQVRLPTGIPSPLKVLWVVGNAVERAFQPVVERMNSIPRLQLHLLPIASQFWGQTLTVTGLLTGQDILGALKSVENLASYDGLLLPQIALKDGERFLDDLTWQELQAQVGIPVMRVDGGPAGLLQAVQRLG------------------------SRATSSGTL
1547	GC_00000059	RCA5.7	A	2358	16	20	2	0	0.939570585965492	0.866886582976231	0.901766339923531	321332.CYB_0373	Synechococcus	COG1625	Fe-S oxidoreductase, related to NifB/MoaA family	NA	NA	NA	NA	NA	NA	NA	NA	NA	NA	NA	NA	COG1625	Fe-S oxidoreductase, related to NifB/MoaA family (NifB)	NA	NA	NA	NA	C	Energy production and conversion	NA	NA	NA	NA	321332.CYB_0373	COG1625 Fe-S oxidoreductase, related to NifB MoaA family	NA	NA	C	C	MSRASLKPARISAVLPGSLAAEVGIQPGEVLVSINGERPRDLIDYRFLIAEECVSLEILNSQGIPRTVELEKGIDEDLGLEFETALFDGLIQCANACPFCFIDQQPPEMRATLHLKDDDYRLSFLYGSYLTLTNLPAAEWERIARLRLSPLYVSVHATDPELRSRLLKNPRAGLILEQLAWFRQHRLQLHAQVVVCPGWNDGDHLTRTLLDLAAFRRPVDGIPTVLSAAVVPVGLTRFRPPGDELVPVDAAKAREVIRQVETLQVGFRQELGSTFAWLADEWYLLAGRELPPAEHYEDYPQLGNGVGSLRLFLSQFEQLKLPPELPSPLKVLWVVGNAVEQAFQPVVEQMNRIRGLQLDLLPIASQFWGQTLTVTGLLTGQDVLNALKSVENLAAYDGLLLPQIALKDGERFLDDLTWQEVQAQVGIPVVRVDGGPAGLVQAVQQLEQGYAYGTLCCSATLGRRETAPLTRPRTALSRGS
1548	GC_00000059	SM1.7B	B'	1981	16	20	2	0	0.939570585965492	0.866886582976231	0.901766339923531	321327.CYA_1809	Synechococcus	COG1625	Fe-S oxidoreductase, related to NifB/MoaA family	NA	NA	NA	NA	NA	NA	NA	NA	NA	NA	NA	NA	COG1625	Fe-S oxidoreductase, related to NifB/MoaA family (NifB)	NA	NA	NA	NA	C	Energy production and conversion	NA	NA	NA	NA	321327.CYA_1809	COG1625 Fe-S oxidoreductase, related to NifB MoaA family	NA	NA	C	C	MSRASLKPARISAVVPGSLAAKVGIRPGEALVSINGEKPRDLIDYRFLCADEYLCLEILDSQGIRRIVELEKDIDEDLGLEFETALFDGLIQCTNACPFCFIDQQPPEMRATLHLKDDDYRLSFLYGSYLTLTNLTAAEWDRIARLRLSPLYVSVHATEPELRSRLLKNPRAGLILEQLAWFRQHRLQVHAQVVVCPGWNDGEHLTRTLLDLAAFRQPVEGIPTVLSVAVVPVGLTRFRPPNDELIPVDAAKAAEVIAQVEALQAQFRQELGSTFAWLADEWYLLANRELPPAEHYEDYPQLGNGVGSLRLFLSEFEQVRLPTGIPSPLKVLWVVGNAVERAFQPVVERMNSIPRLQLHLLPIASQFWGQTLTVTGLLTGQDILGALKSVENLASYDGLLLPQIALKDGERFLDDLTWQELQAQVGIPVMRVDGGPAGLLQAVQRLG------------------------SRATSSGTL
1549	GC_00000059	SM1.7B	B'	2305	16	20	2	0	0.939570585965492	0.866886582976231	0.901766339923531	321332.CYB_0373	Synechococcus	COG1625	Fe-S oxidoreductase, related to NifB/MoaA family	NA	NA	NA	NA	NA	NA	NA	NA	NA	NA	NA	NA	COG1625	Fe-S oxidoreductase, related to NifB/MoaA family (NifB)	NA	NA	NA	NA	C	Energy production and conversion	NA	NA	NA	NA	321332.CYB_0373	COG1625 Fe-S oxidoreductase, related to NifB MoaA family	NA	NA	C	C	--------------------------PGEALVSINGERPRDLIDYRFLIAEECVSLEILNSQGIPRTVELEKGIDEDLGLEFETALFDGLIQCANACPFCFIDQQPPEMRATLHLKDDDYRLSFLYGSYLTLTNLPAAEWERIARLRLSPLYVSVHATDPELRSRLLKNPRAGLILEQLAWFRQHRLQLHAQVVVCPGWNDGDHLTRTLLDLAAFRRPVDGIPTVLSAAVVPVGLTRFRPPGDELVPVDAAKAREVIQQVETLQVGFRQTLGSTFAWLADEWYLLAGWELPPAEHYEDYPQLGNGVGSLRLFLSQFEQLKLPPELPSPLKVLWVVGNAVEQAFQPVVEQMNRIRGLQLDLLPIASQFWGQTLTVTGLLTGQDVLNALKSVENLAAYDGLLLPQIALKDGERFLDDLTWQEVQAQVGIPVVRVDGGPAGLVQAVQQLEQGYAYGTLCCSATLGRRETAPLTRPRTALSRGS
1550	GC_00000059	SM2.9A	A	772	16	20	2	0	0.939570585965492	0.866886582976231	0.901766339923531	321327.CYA_1809	Synechococcus	COG1625	Fe-S oxidoreductase, related to NifB/MoaA family	NA	NA	NA	NA	NA	NA	NA	NA	NA	NA	NA	NA	COG1625	Fe-S oxidoreductase, related to NifB/MoaA family (NifB)	NA	NA	NA	NA	C	Energy production and conversion	NA	NA	NA	NA	321327.CYA_1809	COG1625 Fe-S oxidoreductase, related to NifB MoaA family	NA	NA	C	C	MSRASLKPARISAVVPGSLAAKVGIRPGEALVSINGEKPRDLIDYRFLCADEYLCLEILDSQGIRRIVELEKDIDEDLGLEFETALFDGLIQCTNACPFCFIDQQPPEMRATLHLKDDDYRLSFLYGSYLTLTNLTAAEWDRIARLRLSPLYVSVHATEPELRSRLLKNPRAGLILEQLAWFRQHRLQVHAQVVVCPGWNDGEHLTRTLLDLAAFRQPVEGIPTVLSVAVVPVGLTRFRPPNDELIPVDAAKAAEVIAQVEALQAQFRQELGSTFAWLADEWYLLANRELPPAEHYEDYPQLGNGVGSLRLFLSEFEQVRLPTGIPSPLKVLWVVGNAVERAFQPVVERMNSIPRLQLHLLPIASQFWGQTLTVTGLLTGQDILGALKSVENLASYDGLLLPQIALKDGERFLDDLTWQELQAQVGIPVMRVDGGPAGLLQAVQRLG------------------------SRVTSSGTL
1551	GC_00000059	BG1.9A	A'-like	212	16	20	2	0	0.939570585965492	0.866886582976231	0.901766339923531	321327.CYA_1809	Synechococcus	COG1625	Fe-S oxidoreductase, related to NifB/MoaA family	NA	NA	NA	NA	NA	NA	NA	NA	NA	NA	NA	NA	COG1625	Fe-S oxidoreductase, related to NifB/MoaA family (NifB)	NA	NA	NA	NA	C	Energy production and conversion	NA	NA	NA	NA	321327.CYA_1809	COG1625 Fe-S oxidoreductase, related to NifB MoaA family	NA	NA	C	C	MSRASVKPARISAVLPGSLAAKAGIQPGEALVSINGERPRDLIDYRFLIAEEYLCLEILDSQGIRRTVELEKDVDEDLGLEFETALFDGLIQCNNACPFCFIDQQPPEMRATLHLKDDDYRLSFLYGSYLTLTNLTAAEWERIARLRLSPLYVSVHATDPELRSRLLKNPRAGLILEQLAWFRQHRLQLHAQVVVCPGWNDGEHLTRTLLDLAAFRRPEEGIPTVLSAAVVPVGLTRFRPPNDELIPVDAAKAAEVIDQVEALQAQFRQELGSTFAWLADEWYLLAGRELPPEKHYEDYPQLGNGVGSLRLFLSQFEQLKLPLEIPAPLKLLWVVGNAVERAFQPVVERMNSIRRLQLHLLPLASQFWGQTLTVTGLLTGQDILNALKSVENLASYDGLLLPQITLKDGERFLDDLTWQDLQAQAGIPVVRVDGGPAGLLEAVQRLG------------------------SRASLDRTP
1552	GC_00000059	WCA1.12	A'-like	1549	16	20	2	0	0.939570585965492	0.866886582976231	0.901766339923531	321327.CYA_1809	Synechococcus	COG1625	Fe-S oxidoreductase, related to NifB/MoaA family	NA	NA	NA	NA	NA	NA	NA	NA	NA	NA	NA	NA	COG1625	Fe-S oxidoreductase, related to NifB/MoaA family (NifB)	NA	NA	NA	NA	C	Energy production and conversion	NA	NA	NA	NA	321327.CYA_1809	COG1625 Fe-S oxidoreductase, related to NifB MoaA family	NA	NA	C	C	MSRASVKPARISAVLPGSLAAKAGIQPGEALVSINGERPRDLIDYRFLIAEEYLCLEILDSQGIPRTVELEKDIDEDLGLEFETALFDGLIQCNNACPFCFIDQQPPEMRATLHLKDDDYRLSFLYGSYLTLTNLTAPEWERIARLRLSPLYVSVHATDPELRSRLLKNPRAGLILEQLAWFRQHRLQLHAQVVVCPGWNDGEHLTRTLLDLAAFRRPEEGIPTVLSAAVVPVGLTRFRPPNDELIPVDAAKAAEVIDQVEALQAQFRQELGSTFAWLADEWYLLAGRELPPEKHYEDYPQLGNGVGSLRLFLSQFEQLKLPLEIPAPLKLLWVVGNAVERAFQPVVERMNSIRRLQLHLLPLASQFWGQTLTVTGLLTGQDILNALKSVENLASYDGLLLPQITLKDGERFLDDLTWQDLQAQAGIPVVRVDGGPAGLLEAVQRLG------------------------SRASLDRTP
1553	GC_00000059	GCA1.24	B'	812	16	20	2	0	0.939570585965492	0.866886582976231	0.901766339923531	321332.CYB_0373	Synechococcus	COG1625	Fe-S oxidoreductase, related to NifB/MoaA family	NA	NA	NA	NA	NA	NA	NA	NA	NA	NA	NA	NA	COG1625	Fe-S oxidoreductase, related to NifB/MoaA family (NifB)	NA	NA	NA	NA	C	Energy production and conversion	NA	NA	NA	NA	321332.CYB_0373	COG1625 Fe-S oxidoreductase, related to NifB MoaA family	NA	NA	C	C	MSRASLKPARISAVLPGSLAAEVGIQPGEALVSINGERPRDLIDYRFLIAEEYVSLEILNSQGIPRTVELEKGIDEDLGLEFETALFDGLIQCANACPFCFIDQQPPEMRATLHLKDDDYRLSFLYGSYLTLTNLPAAEWERIARLRLSPLYVSVHATDPELRSRLLKNPRAGLILEQLAWFRQHRLQLHAQVVVCPGWNDGDHLTRTLLDLAAFRRPADGIPTVLSAAVVPVGLTRFRPPGDELVPVDAAKAREVIQQVETLQVGFRQTLGSTFAWLADEWYLLAGWELPPAEHYEDYPQLGNGVGSLRLFLSQFEQLKLPPELPSPLKVLWVVGNAVEQAFQPVVEQMNRIRGLQLDLLPIASRFWGQTLTVTGLLTGQDILDALKSVENLADYDGLLLPQIALKDGERFLDDLTWQEVQAQVGIPVVRVDGGPAGLVQAVQQLEQGYAYGTLCCSATLGRRETAPLTRPRTALSRGS
1554	GC_00000059	GCA3.42A	A	216	16	20	2	0	0.939570585965492	0.866886582976231	0.901766339923531	321327.CYA_1809	Synechococcus	COG1625	Fe-S oxidoreductase, related to NifB/MoaA family	NA	NA	NA	NA	NA	NA	NA	NA	NA	NA	NA	NA	COG1625	Fe-S oxidoreductase, related to NifB/MoaA family (NifB)	NA	NA	NA	NA	C	Energy production and conversion	NA	NA	NA	NA	321327.CYA_1809	COG1625 Fe-S oxidoreductase, related to NifB MoaA family	NA	NA	C	C	MSRASLKPARISAVVPGSLAAKVGIRPGEALVSINGEKPRDLIDYRFLCADEYLCLEILDSQGIRRIVELEKDIDEDLGLEFETALFDGLIQCTNACPFCFIDQQPPEMRATLHLKDDDYRLSFLYGSYLTLTNLTAAEWDRIARLRLSPLYVSVHATEPELRSRLLKNPRAGLILEQLAWFRQHRLQVHAQVVVCPGWNDGEHLTRTLLDLAAFRQPVEGIPTVLSVAVVPVGLTRFRPPNDELIPVDAAKAAEVIAQVEALQAQFRQELGSTFAWLADEWYLLANRELPPAEHYEDYPQLGNGVGSLRLFLSEFEQVRLPTGIPSPLKVLWVVGNAVERAFQPVVERMNSIPRLQLHLLPIASQFWGQTLTVTGLLTGQDILGALKSVENLASYDGLLLPQIALKDGERFLDDLTWQELQAQVGIPVMRVDGGPAGLLQAVQRLE------------------------SRATSSGTL
1555	GC_00000059	GCA3.42B	B'	756	16	20	2	0	0.939570585965492	0.866886582976231	0.901766339923531	321332.CYB_0373	Synechococcus	COG1625	Fe-S oxidoreductase, related to NifB/MoaA family	NA	NA	NA	NA	NA	NA	NA	NA	NA	NA	NA	NA	COG1625	Fe-S oxidoreductase, related to NifB/MoaA family (NifB)	NA	NA	NA	NA	C	Energy production and conversion	NA	NA	NA	NA	321332.CYB_0373	COG1625 Fe-S oxidoreductase, related to NifB MoaA family	NA	NA	C	C	MSRASLKPARISAVLPGSLAAEVGIQPGEALVSINGERPRDLIDYRFLIAEECVSLEILNSQGIPRTVELEKGIDEDLGLEFETALFDGLIQCANACPFCFIDQQPPEMRATLHLKDDDYRLSFLYGSYLTLTNLPAAEWERIARLRLSPLYVSVHATDPELRSRLLKNPRAGLILEQLAWFRQHRLQLHAQVVVCPGWNDGDHLTRTLLDLAAFRRPVDGIPTVLSAAVVPVGLTRFRPPGDELVPVDAAKAREVIQQVETLQVGFRQTLGSTFAWLADEWYLLAGRELPPAEHYEDYPQLGNGVGSLRLFLSQFEQLKLPPELPSPLKVLWVVGNAVEQAFQPVVEQMNRIRGLQLDLLPIASQFWGQTLTVTGLLTGQDILDALKSVENLADYDGLLLPQIALKDGERFLDDLTWQEVQAQVGIPVVRVDGGPAGLVQAVQQLEQGYAYGTLCCSATLGRRETAPLTRPRTALSRGS
1556	GC_00000059	OS-B'	B'	368	16	20	2	0	0.939570585965492	0.866886582976231	0.901766339923531	321332.CYB_0373	Synechococcus	COG1625	Fe-S oxidoreductase, related to NifB/MoaA family	NA	NA	NA	NA	NA	NA	NA	NA	NA	NA	NA	NA	COG1625	Fe-S oxidoreductase, related to NifB/MoaA family (NifB)	NA	NA	NA	NA	C	Energy production and conversion	NA	NA	NA	NA	321332.CYB_0373	COG1625 Fe-S oxidoreductase, related to NifB MoaA family	NA	NA	C	C	MSRASLKPARISAVLPGSLAAEVGIQPGEALVSINGERPRDLIDYRFLIAEECVSLEILNSQGIPRTVELEKGIDEDLGLEFETALFDGLIQCANACPFCFIDQQPPEMRATLHLKDDDYRLSFLYGSYLTLTNLPAAEWERIARLRLSPLYVSVHATDPELRSRLLKNPRAGLILEQLAWFRQHRLQLHAQVVVCPGWNDGDHLTRTLLDLAAFRRPVDGIPTVLSAAVVPVGLTRFRPPGDELVPVDAAKAREVIRQVETLQVGFRQTLGSTFAWLADEWYLLAGRELPPAEHYEDYPQLGNGVGSLRLFLSQFEQLKLPPELPSPLKVLWVVGNAVEQAFQPVVEQMNRIRGLQLDLLPIASQFWGQTLTVTGLLTGQDILDALKSVENLADYDGLLLPQIALKDGERFLDDLTWQEVQAQVGIPVVRVDGGPAGLVQAVQQLEQGYAYGTLCCSATLGRRETAPLTRPRTALSRGS
1557	GC_00000059	OS-A	A	1736	16	20	2	0	0.939570585965492	0.866886582976231	0.901766339923531	321327.CYA_1809	Synechococcus	COG1625	Fe-S oxidoreductase, related to NifB/MoaA family	NA	NA	NA	NA	NA	NA	NA	NA	NA	NA	NA	NA	COG1625	Fe-S oxidoreductase, related to NifB/MoaA family (NifB)	NA	NA	NA	NA	C	Energy production and conversion	NA	NA	NA	NA	321327.CYA_1809	COG1625 Fe-S oxidoreductase, related to NifB MoaA family	NA	NA	C	C	MSRASLKPARISAVVPGSLAAKVGIRPGEALVSINGEKPRDLIDYRFLCADEYLCLEILDSQGIRRIVELEKDIDEDLGLEFETALFDGLIQCTNACPFCFIDQQPPEMRATLHLKDDDYRLSFLYGSYLTLTNLTAAEWDRIARLRLSPLYVSVHATEPELRSRLLKNPRAGLILEQLAWFRQHRLQVHAQVVVCPGWNDGEHLTRTLLDLAAFRQPVEGIPTVLSVAVVPVGLTRFRPPNDELIPVDAAKAAEVIAQVEALQAQFRQELGSTFAWLADEWYLLANRELPPAEHYEDYPQLGNGVGSLRLFLSEFEQVRLPTGIPSPLKVLWVVGNAVERAFQPVVERMNSIPRLQLHLLPIASQFWGQTLTVTGLLTGQDILGALKSVENLASYDGLLLPQIALKDGERFLDDLTWQELQAQVGIPVMRVDGGPAGLLQAVQRLG------------------------SRATSSGTL
1558	GC_00000060	SM4.3A	A'-like	1844	17	20	2	0	0.912333536240242	0.812323759250633	0.859428954131042	321327.CYA_0822	Synechococcus	COG0164	Ribonuclease HII	NA	NA	321327.CYA_0822	GO:0003674, GO:0003824, GO:0004518, GO:0004519, GO:0004521, GO:0004523, GO:0004540, GO:0005575, GO:0005622, GO:0005623, GO:0006139, GO:0006259, GO:0006260, GO:0006261, GO:0006271, GO:0006273, GO:0006281, GO:0006298, GO:0006401, GO:0006725, GO:0006807, GO:0006950, GO:0006974, GO:0008150, GO:0008152, GO:0009056, GO:0009057, GO:0009058, GO:0009059, GO:0009987, GO:0016070, GO:0016787, GO:0016788, GO:0016891, GO:0016893, GO:0019439, GO:0022616, GO:0032299, GO:0032991, GO:0033554, GO:0033567, GO:0034641, GO:0034645, GO:0034655, GO:0043137, GO:0043170, GO:0044237, GO:0044238, GO:0044248, GO:0044249, GO:0044260, GO:0044265, GO:0044270, GO:0044424, GO:0044464, GO:0046483, GO:0046700, GO:0050896, GO:0051716, GO:0071704, GO:0090304, GO:0090305, GO:0090501, GO:0090502, GO:0140098, GO:1901360, GO:1901361, GO:1901575, GO:1901576	321327.CYA_0822	ko03030, map03030	NA	NA	321327.CYA_0822	3.1.26.4	NA	NA	COG0164	Ribonuclease HII (RnhB) (PDB:1EKE)	NA	NA	321327.CYA_0822	ko00000, ko00001, ko01000, ko03032	L	Replication, recombination and repair	NA	NA	321327.CYA_0822	ko:K03470	321327.CYA_0822	rnhB :: Endonuclease that specifically degrades the RNA of RNA- DNA hybrids	321327.CYA_0822	rnhB	L	L	----------------------------MGRGALAGPVVAAAVILPAHLDPEALSGVRDCKQLRPPQRAHWAERIAQVALAVGIGSASAAEIDQLNIRQATLLAMQRALAQVGEVEHILLDGLPLAELGSRQTALVKGDQLSLSIAAASIVAKVWRDTLMQSWDHQYPGYGWRTNVGYGTQEHRLALQRLGPSPQHRRSFAPLRDLQAGEIGG-------------
1559	GC_00000060	SM4.3A	A'-like	178	17	20	2	0	0.912333536240242	0.812323759250633	0.859428954131042	321327.CYA_0822	Synechococcus	COG0164	Ribonuclease HII	NA	NA	321327.CYA_0822	GO:0003674, GO:0003824, GO:0004518, GO:0004519, GO:0004521, GO:0004523, GO:0004540, GO:0005575, GO:0005622, GO:0005623, GO:0006139, GO:0006259, GO:0006260, GO:0006261, GO:0006271, GO:0006273, GO:0006281, GO:0006298, GO:0006401, GO:0006725, GO:0006807, GO:0006950, GO:0006974, GO:0008150, GO:0008152, GO:0009056, GO:0009057, GO:0009058, GO:0009059, GO:0009987, GO:0016070, GO:0016787, GO:0016788, GO:0016891, GO:0016893, GO:0019439, GO:0022616, GO:0032299, GO:0032991, GO:0033554, GO:0033567, GO:0034641, GO:0034645, GO:0034655, GO:0043137, GO:0043170, GO:0044237, GO:0044238, GO:0044248, GO:0044249, GO:0044260, GO:0044265, GO:0044270, GO:0044424, GO:0044464, GO:0046483, GO:0046700, GO:0050896, GO:0051716, GO:0071704, GO:0090304, GO:0090305, GO:0090501, GO:0090502, GO:0140098, GO:1901360, GO:1901361, GO:1901575, GO:1901576	321327.CYA_0822	ko03030, map03030	NA	NA	321327.CYA_0822	3.1.26.4	NA	NA	COG0164	Ribonuclease HII (RnhB) (PDB:1EKE)	NA	NA	321327.CYA_0822	ko00000, ko00001, ko01000, ko03032	L	Replication, recombination and repair	NA	NA	321327.CYA_0822	ko:K03470	321327.CYA_0822	rnhB :: Endonuclease that specifically degrades the RNA of RNA- DNA hybrids	321327.CYA_0822	rnhB	L	L	MDRATKPSLRCEGSLWQEGILRVAGVDEVGRGALAGPVVAAAVILPPHLDPEVLAGVKDGKQLRPRQRAQWAERIRQVALAVGIGSASAAEIDQLNIRQATLLAMQRALAQVGEVEHILLDGLPLAELGSQQTALVKGDQLCLSIAAASIVAKVWRDALMQSWDSQYPGYGWRTNVGYGTREHWLALQRLGPSPQHRHSFAPVRDLQAGQWEGRIRSEGCPRSSAD
1560	GC_00000060	IGB1.12	A	90	17	20	2	0	0.912333536240242	0.812323759250633	0.859428954131042	321327.CYA_0822	Synechococcus	COG0164	Ribonuclease HII	NA	NA	321327.CYA_0822	GO:0003674, GO:0003824, GO:0004518, GO:0004519, GO:0004521, GO:0004523, GO:0004540, GO:0005575, GO:0005622, GO:0005623, GO:0006139, GO:0006259, GO:0006260, GO:0006261, GO:0006271, GO:0006273, GO:0006281, GO:0006298, GO:0006401, GO:0006725, GO:0006807, GO:0006950, GO:0006974, GO:0008150, GO:0008152, GO:0009056, GO:0009057, GO:0009058, GO:0009059, GO:0009987, GO:0016070, GO:0016787, GO:0016788, GO:0016891, GO:0016893, GO:0019439, GO:0022616, GO:0032299, GO:0032991, GO:0033554, GO:0033567, GO:0034641, GO:0034645, GO:0034655, GO:0043137, GO:0043170, GO:0044237, GO:0044238, GO:0044248, GO:0044249, GO:0044260, GO:0044265, GO:0044270, GO:0044424, GO:0044464, GO:0046483, GO:0046700, GO:0050896, GO:0051716, GO:0071704, GO:0090304, GO:0090305, GO:0090501, GO:0090502, GO:0140098, GO:1901360, GO:1901361, GO:1901575, GO:1901576	321327.CYA_0822	ko03030, map03030	NA	NA	321327.CYA_0822	3.1.26.4	NA	NA	COG0164	Ribonuclease HII (RnhB) (PDB:1EKE)	NA	NA	321327.CYA_0822	ko00000, ko00001, ko01000, ko03032	L	Replication, recombination and repair	NA	NA	321327.CYA_0822	ko:K03470	321327.CYA_0822	rnhB :: Endonuclease that specifically degrades the RNA of RNA- DNA hybrids	321327.CYA_0822	rnhB	L	L	MDKVVQPSLKWEGSLWQQGMRRVAGVDEVGRGALAGPVVAAAVILPAHLDPEALSGVRDCKQLRPPQRAHWAERIAQVALAVGIGSASAAEIDQLNIRQATLLAMQRALAQVGEVEHILLDGLPLAELGSRQTALVKGDQLSLSIAAASIVAKVWRDTLMQSWDHQYPGYGWRTNVGYGTQEHRLALQRLGPSPQHRRSFAPLRDLQAGEIGG-------------
1561	GC_00000060	18WCA1.11	A'-like	1691	17	20	2	0	0.912333536240242	0.812323759250633	0.859428954131042	321327.CYA_0822	Synechococcus	COG0164	Ribonuclease HII	NA	NA	321327.CYA_0822	GO:0003674, GO:0003824, GO:0004518, GO:0004519, GO:0004521, GO:0004523, GO:0004540, GO:0005575, GO:0005622, GO:0005623, GO:0006139, GO:0006259, GO:0006260, GO:0006261, GO:0006271, GO:0006273, GO:0006281, GO:0006298, GO:0006401, GO:0006725, GO:0006807, GO:0006950, GO:0006974, GO:0008150, GO:0008152, GO:0009056, GO:0009057, GO:0009058, GO:0009059, GO:0009987, GO:0016070, GO:0016787, GO:0016788, GO:0016891, GO:0016893, GO:0019439, GO:0022616, GO:0032299, GO:0032991, GO:0033554, GO:0033567, GO:0034641, GO:0034645, GO:0034655, GO:0043137, GO:0043170, GO:0044237, GO:0044238, GO:0044248, GO:0044249, GO:0044260, GO:0044265, GO:0044270, GO:0044424, GO:0044464, GO:0046483, GO:0046700, GO:0050896, GO:0051716, GO:0071704, GO:0090304, GO:0090305, GO:0090501, GO:0090502, GO:0140098, GO:1901360, GO:1901361, GO:1901575, GO:1901576	321327.CYA_0822	ko03030, map03030	NA	NA	321327.CYA_0822	3.1.26.4	NA	NA	COG0164	Ribonuclease HII (RnhB) (PDB:1EKE)	NA	NA	321327.CYA_0822	ko00000, ko00001, ko01000, ko03032	L	Replication, recombination and repair	NA	NA	321327.CYA_0822	ko:K03470	321327.CYA_0822	rnhB :: Endonuclease that specifically degrades the RNA of RNA- DNA hybrids	321327.CYA_0822	rnhB	L	L	MDKATKPSLSWEESLWQEGILRVAGVDEVGRGALAGPVVAAAVILPPYLDPEVLAGVKDGKQLRPRQRAQWAERIRQVALAVGIGSASAAEIDQLNIRQATLLAMQRALAQVGEVGHILLDGLPLAELGSQQTALVKGDQLSLSIAAASIVAKVWRDALMQSWDSQYPGYGWRTNVGYGTREHWLALQRLGPSPQHRHSFAPVRDLQAGQWEGRIRSEGCPRSSAD
1562	GC_00000060	18WCA2.12A	A'-like	1585	17	20	2	0	0.912333536240242	0.812323759250633	0.859428954131042	321327.CYA_0822	Synechococcus	COG0164	Ribonuclease HII	NA	NA	321327.CYA_0822	GO:0003674, GO:0003824, GO:0004518, GO:0004519, GO:0004521, GO:0004523, GO:0004540, GO:0005575, GO:0005622, GO:0005623, GO:0006139, GO:0006259, GO:0006260, GO:0006261, GO:0006271, GO:0006273, GO:0006281, GO:0006298, GO:0006401, GO:0006725, GO:0006807, GO:0006950, GO:0006974, GO:0008150, GO:0008152, GO:0009056, GO:0009057, GO:0009058, GO:0009059, GO:0009987, GO:0016070, GO:0016787, GO:0016788, GO:0016891, GO:0016893, GO:0019439, GO:0022616, GO:0032299, GO:0032991, GO:0033554, GO:0033567, GO:0034641, GO:0034645, GO:0034655, GO:0043137, GO:0043170, GO:0044237, GO:0044238, GO:0044248, GO:0044249, GO:0044260, GO:0044265, GO:0044270, GO:0044424, GO:0044464, GO:0046483, GO:0046700, GO:0050896, GO:0051716, GO:0071704, GO:0090304, GO:0090305, GO:0090501, GO:0090502, GO:0140098, GO:1901360, GO:1901361, GO:1901575, GO:1901576	321327.CYA_0822	ko03030, map03030	NA	NA	321327.CYA_0822	3.1.26.4	NA	NA	COG0164	Ribonuclease HII (RnhB) (PDB:1EKE)	NA	NA	321327.CYA_0822	ko00000, ko00001, ko01000, ko03032	L	Replication, recombination and repair	NA	NA	321327.CYA_0822	ko:K03470	321327.CYA_0822	rnhB :: Endonuclease that specifically degrades the RNA of RNA- DNA hybrids	321327.CYA_0822	rnhB	L	L	MDKATKPSLSWEESLWQEGILRVAGVDEVGRGALAGPVVAAAVILPPYLDPEVLAGVKDGKQLRPRQRAQWAERIRQVALAVGIGSASAAEIDQLNIRQATLLAMQRALAQVGEVGHILLDGLPLAELGSRQTALVKGDQLSLSIAAASIVAKVWRDALMQSWDSQYPGYGWRTNVGYGTREHWLALQRLGPSPQHRHSFAPVRDLQAGQWEGRIRSEGCPRSSAD
1563	GC_00000060	RCA3.9A	A	358	17	20	2	0	0.912333536240242	0.812323759250633	0.859428954131042	321327.CYA_0822	Synechococcus	COG0164	Ribonuclease HII	NA	NA	321327.CYA_0822	GO:0003674, GO:0003824, GO:0004518, GO:0004519, GO:0004521, GO:0004523, GO:0004540, GO:0005575, GO:0005622, GO:0005623, GO:0006139, GO:0006259, GO:0006260, GO:0006261, GO:0006271, GO:0006273, GO:0006281, GO:0006298, GO:0006401, GO:0006725, GO:0006807, GO:0006950, GO:0006974, GO:0008150, GO:0008152, GO:0009056, GO:0009057, GO:0009058, GO:0009059, GO:0009987, GO:0016070, GO:0016787, GO:0016788, GO:0016891, GO:0016893, GO:0019439, GO:0022616, GO:0032299, GO:0032991, GO:0033554, GO:0033567, GO:0034641, GO:0034645, GO:0034655, GO:0043137, GO:0043170, GO:0044237, GO:0044238, GO:0044248, GO:0044249, GO:0044260, GO:0044265, GO:0044270, GO:0044424, GO:0044464, GO:0046483, GO:0046700, GO:0050896, GO:0051716, GO:0071704, GO:0090304, GO:0090305, GO:0090501, GO:0090502, GO:0140098, GO:1901360, GO:1901361, GO:1901575, GO:1901576	321327.CYA_0822	ko03030, map03030	NA	NA	321327.CYA_0822	3.1.26.4	NA	NA	COG0164	Ribonuclease HII (RnhB) (PDB:1EKE)	NA	NA	321327.CYA_0822	ko00000, ko00001, ko01000, ko03032	L	Replication, recombination and repair	NA	NA	321327.CYA_0822	ko:K03470	321327.CYA_0822	rnhB :: Endonuclease that specifically degrades the RNA of RNA- DNA hybrids	321327.CYA_0822	rnhB	L	L	MDKVVQPSLKWEGSLWQQGMRRVAGVDEVGRGALAGPVVAAAVILPAHLDPEALSGVRDCKQLRPPQRAHWAERIAQVALAVGIGSASAAEIDQLNIRQATLLAMQRALAQVGEVEHILLDGLPLAELGSRQTALVKGDQLSLSIAAASIVAKVWRDTLMQSWDHQYPGYGWRTNVGYGTQEHRLALQRLGPSPQHRRSFAPLRDLQAGEIGG-------------
1564	GC_00000060	RCA4.11B	A	596	17	20	2	0	0.912333536240242	0.812323759250633	0.859428954131042	321327.CYA_0822	Synechococcus	COG0164	Ribonuclease HII	NA	NA	321327.CYA_0822	GO:0003674, GO:0003824, GO:0004518, GO:0004519, GO:0004521, GO:0004523, GO:0004540, GO:0005575, GO:0005622, GO:0005623, GO:0006139, GO:0006259, GO:0006260, GO:0006261, GO:0006271, GO:0006273, GO:0006281, GO:0006298, GO:0006401, GO:0006725, GO:0006807, GO:0006950, GO:0006974, GO:0008150, GO:0008152, GO:0009056, GO:0009057, GO:0009058, GO:0009059, GO:0009987, GO:0016070, GO:0016787, GO:0016788, GO:0016891, GO:0016893, GO:0019439, GO:0022616, GO:0032299, GO:0032991, GO:0033554, GO:0033567, GO:0034641, GO:0034645, GO:0034655, GO:0043137, GO:0043170, GO:0044237, GO:0044238, GO:0044248, GO:0044249, GO:0044260, GO:0044265, GO:0044270, GO:0044424, GO:0044464, GO:0046483, GO:0046700, GO:0050896, GO:0051716, GO:0071704, GO:0090304, GO:0090305, GO:0090501, GO:0090502, GO:0140098, GO:1901360, GO:1901361, GO:1901575, GO:1901576	321327.CYA_0822	ko03030, map03030	NA	NA	321327.CYA_0822	3.1.26.4	NA	NA	COG0164	Ribonuclease HII (RnhB) (PDB:1EKE)	NA	NA	321327.CYA_0822	ko00000, ko00001, ko01000, ko03032	L	Replication, recombination and repair	NA	NA	321327.CYA_0822	ko:K03470	321327.CYA_0822	rnhB :: Endonuclease that specifically degrades the RNA of RNA- DNA hybrids	321327.CYA_0822	rnhB	L	L	MDKVVQPSLKWEGSLWQQGMRRVAGVDEVGRGALAGPVVAAAVILPAHLDPEALSGVRDCKQLRPPQRAHWAERIAQVALAVGIGSASAAEIDQLNIRQATLLAMQRALAQVGEVEHILLDGLPLAELGSRQTALVKGDQLSLSIAAASIVAKVWRDTLMQSWDHQYPGYGWRTNVGYGTQEHRLALQRLGPSPQHRRSFAPLRDLQAGEIGG-------------
1565	GC_00000060	RCA5.7	A	196	17	20	2	0	0.912333536240242	0.812323759250633	0.859428954131042	321327.CYA_0822	Synechococcus	COG0164	Ribonuclease HII	NA	NA	321327.CYA_0822	GO:0003674, GO:0003824, GO:0004518, GO:0004519, GO:0004521, GO:0004523, GO:0004540, GO:0005575, GO:0005622, GO:0005623, GO:0006139, GO:0006259, GO:0006260, GO:0006261, GO:0006271, GO:0006273, GO:0006281, GO:0006298, GO:0006401, GO:0006725, GO:0006807, GO:0006950, GO:0006974, GO:0008150, GO:0008152, GO:0009056, GO:0009057, GO:0009058, GO:0009059, GO:0009987, GO:0016070, GO:0016787, GO:0016788, GO:0016891, GO:0016893, GO:0019439, GO:0022616, GO:0032299, GO:0032991, GO:0033554, GO:0033567, GO:0034641, GO:0034645, GO:0034655, GO:0043137, GO:0043170, GO:0044237, GO:0044238, GO:0044248, GO:0044249, GO:0044260, GO:0044265, GO:0044270, GO:0044424, GO:0044464, GO:0046483, GO:0046700, GO:0050896, GO:0051716, GO:0071704, GO:0090304, GO:0090305, GO:0090501, GO:0090502, GO:0140098, GO:1901360, GO:1901361, GO:1901575, GO:1901576	321327.CYA_0822	ko03030, map03030	NA	NA	321327.CYA_0822	3.1.26.4	NA	NA	COG0164	Ribonuclease HII (RnhB) (PDB:1EKE)	NA	NA	321327.CYA_0822	ko00000, ko00001, ko01000, ko03032	L	Replication, recombination and repair	NA	NA	321327.CYA_0822	ko:K03470	321327.CYA_0822	rnhB :: Endonuclease that specifically degrades the RNA of RNA- DNA hybrids	321327.CYA_0822	rnhB	L	L	-------------SLWQQGMRRVAGVDEVGRGALAGPVVAAAVILPAHLDPEALSGVRDCKQLRPPQRAHWAERIAQVALAVGIGSASAAEIDQLNIRQATLLAMQRALAQVGEVEHILLDGLPLAELGSRQTALVKGDQLSLSIAAASIVAKVWRDTLMQSWDHQYPGYGWRTNVGYGTQEHRLALQRLGPSPQHRRSFAPLRDLQAGEIGG-------------
1566	GC_00000060	RCA5.7	A	2177	17	20	2	0	0.912333536240242	0.812323759250633	0.859428954131042	321327.CYA_0822	Synechococcus	NA	NA	NA	NA	321327.CYA_0822	GO:0003674, GO:0003824, GO:0004518, GO:0004519, GO:0004521, GO:0004523, GO:0004540, GO:0005575, GO:0005622, GO:0005623, GO:0006139, GO:0006259, GO:0006260, GO:0006261, GO:0006271, GO:0006273, GO:0006281, GO:0006298, GO:0006401, GO:0006725, GO:0006807, GO:0006950, GO:0006974, GO:0008150, GO:0008152, GO:0009056, GO:0009057, GO:0009058, GO:0009059, GO:0009987, GO:0016070, GO:0016787, GO:0016788, GO:0016891, GO:0016893, GO:0019439, GO:0022616, GO:0032299, GO:0032991, GO:0033554, GO:0033567, GO:0034641, GO:0034645, GO:0034655, GO:0043137, GO:0043170, GO:0044237, GO:0044238, GO:0044248, GO:0044249, GO:0044260, GO:0044265, GO:0044270, GO:0044424, GO:0044464, GO:0046483, GO:0046700, GO:0050896, GO:0051716, GO:0071704, GO:0090304, GO:0090305, GO:0090501, GO:0090502, GO:0140098, GO:1901360, GO:1901361, GO:1901575, GO:1901576	321327.CYA_0822	ko03030, map03030	NA	NA	321327.CYA_0822	3.1.26.4	NA	NA	NA	NA	NA	NA	321327.CYA_0822	ko00000, ko00001, ko01000, ko03032	NA	NA	NA	NA	321327.CYA_0822	ko:K03470	321327.CYA_0822	rnhB :: Endonuclease that specifically degrades the RNA of RNA- DNA hybrids	321327.CYA_0822	rnhB	NA	NA	MDKVVQPSLKWEGSLWQQGMRRVAGVDEVGRLS-------------------------------------------------------------------------------------------------------------------------------------------------------------------------------------------------
1567	GC_00000060	SM1.7B	B'	1633	17	20	2	0	0.912333536240242	0.812323759250633	0.859428954131042	321332.CYB_1824	Synechococcus	COG0164	Ribonuclease HII	NA	NA	321332.CYB_1824	GO:0003674, GO:0003824, GO:0004518, GO:0004519, GO:0004521, GO:0004523, GO:0004540, GO:0005575, GO:0005622, GO:0005623, GO:0006139, GO:0006259, GO:0006260, GO:0006261, GO:0006271, GO:0006273, GO:0006281, GO:0006298, GO:0006401, GO:0006725, GO:0006807, GO:0006950, GO:0006974, GO:0008150, GO:0008152, GO:0009056, GO:0009057, GO:0009058, GO:0009059, GO:0009987, GO:0016070, GO:0016787, GO:0016788, GO:0016891, GO:0016893, GO:0019439, GO:0022616, GO:0032299, GO:0032991, GO:0033554, GO:0033567, GO:0034641, GO:0034645, GO:0034655, GO:0043137, GO:0043170, GO:0044237, GO:0044238, GO:0044248, GO:0044249, GO:0044260, GO:0044265, GO:0044270, GO:0044424, GO:0044464, GO:0046483, GO:0046700, GO:0050896, GO:0051716, GO:0071704, GO:0090304, GO:0090305, GO:0090501, GO:0090502, GO:0140098, GO:1901360, GO:1901361, GO:1901575, GO:1901576	321332.CYB_1824	ko03030, map03030	NA	NA	321332.CYB_1824	3.1.26.4	NA	NA	COG0164	Ribonuclease HII (RnhB) (PDB:1EKE)	NA	NA	321332.CYB_1824	ko00000, ko00001, ko01000, ko03032	L	Replication, recombination and repair	NA	NA	321332.CYB_1824	ko:K03470	321332.CYB_1824	rnhB :: Endonuclease that specifically degrades the RNA of RNA- DNA hybrids	321332.CYB_1824	rnhB	L	L	------------------------GVDEVGRGALAGPVVAAAVILPAQMDPKELEGVRDSKQLRPQQRAQWAERIRQVALAVGVGSASAAEIDRLNIRQATVLAMQRALAKLDPIEHILLDGLPLAELGSRQTALVKGDHISLSIAAASVVAKVWRDALMQSWDRQYPGYGWRTNAGYGTREHRLALQNLGPTPQHRRSFAPLAELKVSRYDG-------------
1568	GC_00000060	SM1.7B	B'	909	17	20	2	0	0.912333536240242	0.812323759250633	0.859428954131042	321332.CYB_1824	Synechococcus	NA	NA	NA	NA	321332.CYB_1824	GO:0003674, GO:0003824, GO:0004518, GO:0004519, GO:0004521, GO:0004523, GO:0004540, GO:0005575, GO:0005622, GO:0005623, GO:0006139, GO:0006259, GO:0006260, GO:0006261, GO:0006271, GO:0006273, GO:0006281, GO:0006298, GO:0006401, GO:0006725, GO:0006807, GO:0006950, GO:0006974, GO:0008150, GO:0008152, GO:0009056, GO:0009057, GO:0009058, GO:0009059, GO:0009987, GO:0016070, GO:0016787, GO:0016788, GO:0016891, GO:0016893, GO:0019439, GO:0022616, GO:0032299, GO:0032991, GO:0033554, GO:0033567, GO:0034641, GO:0034645, GO:0034655, GO:0043137, GO:0043170, GO:0044237, GO:0044238, GO:0044248, GO:0044249, GO:0044260, GO:0044265, GO:0044270, GO:0044424, GO:0044464, GO:0046483, GO:0046700, GO:0050896, GO:0051716, GO:0071704, GO:0090304, GO:0090305, GO:0090501, GO:0090502, GO:0140098, GO:1901360, GO:1901361, GO:1901575, GO:1901576	321332.CYB_1824	ko03030, map03030	NA	NA	321332.CYB_1824	3.1.26.4	NA	NA	NA	NA	NA	NA	321332.CYB_1824	ko00000, ko00001, ko01000, ko03032	NA	NA	NA	NA	321332.CYB_1824	ko:K03470	321332.CYB_1824	rnhB :: Endonuclease that specifically degrades the RNA of RNA- DNA hybrids	321332.CYB_1824	rnhB	NA	NA	MVERARPSLIWEGSLWQQGILRVAGVD-------------------------------------------------------------------------------------------------------------------------------------------------------------------------------------------------------
1569	GC_00000060	SM2.9A	A	880	17	20	2	0	0.912333536240242	0.812323759250633	0.859428954131042	321327.CYA_0822	Synechococcus	COG0164	Ribonuclease HII	NA	NA	321327.CYA_0822	GO:0003674, GO:0003824, GO:0004518, GO:0004519, GO:0004521, GO:0004523, GO:0004540, GO:0005575, GO:0005622, GO:0005623, GO:0006139, GO:0006259, GO:0006260, GO:0006261, GO:0006271, GO:0006273, GO:0006281, GO:0006298, GO:0006401, GO:0006725, GO:0006807, GO:0006950, GO:0006974, GO:0008150, GO:0008152, GO:0009056, GO:0009057, GO:0009058, GO:0009059, GO:0009987, GO:0016070, GO:0016787, GO:0016788, GO:0016891, GO:0016893, GO:0019439, GO:0022616, GO:0032299, GO:0032991, GO:0033554, GO:0033567, GO:0034641, GO:0034645, GO:0034655, GO:0043137, GO:0043170, GO:0044237, GO:0044238, GO:0044248, GO:0044249, GO:0044260, GO:0044265, GO:0044270, GO:0044424, GO:0044464, GO:0046483, GO:0046700, GO:0050896, GO:0051716, GO:0071704, GO:0090304, GO:0090305, GO:0090501, GO:0090502, GO:0140098, GO:1901360, GO:1901361, GO:1901575, GO:1901576	321327.CYA_0822	ko03030, map03030	NA	NA	321327.CYA_0822	3.1.26.4	NA	NA	COG0164	Ribonuclease HII (RnhB) (PDB:1EKE)	NA	NA	321327.CYA_0822	ko00000, ko00001, ko01000, ko03032	L	Replication, recombination and repair	NA	NA	321327.CYA_0822	ko:K03470	321327.CYA_0822	rnhB :: Endonuclease that specifically degrades the RNA of RNA- DNA hybrids	321327.CYA_0822	rnhB	L	L	--------------------------------ALAGPVVAAAVILPAHLDPEALSGVRDCKQLRPPQRAHWAERIAQVALAVGIGSASAAEIDQLNIRQATLLAMQRALAQVGEVEHILLDGLPLAELGSRQTALVKGDQLSLSIAAASIVAKVWRDTLMQSWDHQYPGYGWRTNVGYGTQEHRLALQRLGPSPQHRRSFAPLRDLQAGEIGG-------------
1570	GC_00000060	BG1.9A	A'-like	1024	17	20	2	0	0.912333536240242	0.812323759250633	0.859428954131042	321327.CYA_0822	Synechococcus	COG0164	Ribonuclease HII	NA	NA	321327.CYA_0822	GO:0003674, GO:0003824, GO:0004518, GO:0004519, GO:0004521, GO:0004523, GO:0004540, GO:0005575, GO:0005622, GO:0005623, GO:0006139, GO:0006259, GO:0006260, GO:0006261, GO:0006271, GO:0006273, GO:0006281, GO:0006298, GO:0006401, GO:0006725, GO:0006807, GO:0006950, GO:0006974, GO:0008150, GO:0008152, GO:0009056, GO:0009057, GO:0009058, GO:0009059, GO:0009987, GO:0016070, GO:0016787, GO:0016788, GO:0016891, GO:0016893, GO:0019439, GO:0022616, GO:0032299, GO:0032991, GO:0033554, GO:0033567, GO:0034641, GO:0034645, GO:0034655, GO:0043137, GO:0043170, GO:0044237, GO:0044238, GO:0044248, GO:0044249, GO:0044260, GO:0044265, GO:0044270, GO:0044424, GO:0044464, GO:0046483, GO:0046700, GO:0050896, GO:0051716, GO:0071704, GO:0090304, GO:0090305, GO:0090501, GO:0090502, GO:0140098, GO:1901360, GO:1901361, GO:1901575, GO:1901576	321327.CYA_0822	ko03030, map03030	NA	NA	321327.CYA_0822	3.1.26.4	NA	NA	COG0164	Ribonuclease HII (RnhB) (PDB:1EKE)	NA	NA	321327.CYA_0822	ko00000, ko00001, ko01000, ko03032	L	Replication, recombination and repair	NA	NA	321327.CYA_0822	ko:K03470	321327.CYA_0822	rnhB :: Endonuclease that specifically degrades the RNA of RNA- DNA hybrids	321327.CYA_0822	rnhB	L	L	MDKATKPSLSWEESLWQEGILRVAGVDEVGRGALAGPVVAAAVILPPYLDPEVLAGVKDGKQLRPRQRAQWAERIRQVALAVGIGSASAAEIDQLNIRQATLLAMQRALAQVGEVEHILLDGLPLAELGSRQTALVKGDQLSLSIAAASIVAKVWRDALMQSWDSQYPGYGWRTNVGYGTREHWLALQRLGPSPQHRHSFAPVRDLQAGQWEGRIRSEGCPRSSAD
1571	GC_00000060	WCA1.12	A'-like	1594	17	20	2	0	0.912333536240242	0.812323759250633	0.859428954131042	321327.CYA_0822	Synechococcus	COG0164	Ribonuclease HII	NA	NA	321327.CYA_0822	GO:0003674, GO:0003824, GO:0004518, GO:0004519, GO:0004521, GO:0004523, GO:0004540, GO:0005575, GO:0005622, GO:0005623, GO:0006139, GO:0006259, GO:0006260, GO:0006261, GO:0006271, GO:0006273, GO:0006281, GO:0006298, GO:0006401, GO:0006725, GO:0006807, GO:0006950, GO:0006974, GO:0008150, GO:0008152, GO:0009056, GO:0009057, GO:0009058, GO:0009059, GO:0009987, GO:0016070, GO:0016787, GO:0016788, GO:0016891, GO:0016893, GO:0019439, GO:0022616, GO:0032299, GO:0032991, GO:0033554, GO:0033567, GO:0034641, GO:0034645, GO:0034655, GO:0043137, GO:0043170, GO:0044237, GO:0044238, GO:0044248, GO:0044249, GO:0044260, GO:0044265, GO:0044270, GO:0044424, GO:0044464, GO:0046483, GO:0046700, GO:0050896, GO:0051716, GO:0071704, GO:0090304, GO:0090305, GO:0090501, GO:0090502, GO:0140098, GO:1901360, GO:1901361, GO:1901575, GO:1901576	321327.CYA_0822	ko03030, map03030	NA	NA	321327.CYA_0822	3.1.26.4	NA	NA	COG0164	Ribonuclease HII (RnhB) (PDB:1EKE)	NA	NA	321327.CYA_0822	ko00000, ko00001, ko01000, ko03032	L	Replication, recombination and repair	NA	NA	321327.CYA_0822	ko:K03470	321327.CYA_0822	rnhB :: Endonuclease that specifically degrades the RNA of RNA- DNA hybrids	321327.CYA_0822	rnhB	L	L	MDKATKPSLSWEESLWQEGILRVAGVDEVGRGALAGPVVAAAVILPPYLDPEVLAGVKDGKQLRPRQRAQWAERIRQVALAVGIGSASAAEIDQLNIRQATLLAMQRALAQVGEVGHILLDGLPLAELGSQQTALVKGDQLSLSIAAASIVAKVWRDALMQSWDSQYPGYGWRTNVGYGTREHWLALQRLGPSPQHRHSFAPVRDLQAGQWEGRIRSEGCPRSSAD
1572	GC_00000060	WCA2.4	A'-like	1273	17	20	2	0	0.912333536240242	0.812323759250633	0.859428954131042	321327.CYA_0822	Synechococcus	COG0164	Ribonuclease HII	NA	NA	321327.CYA_0822	GO:0003674, GO:0003824, GO:0004518, GO:0004519, GO:0004521, GO:0004523, GO:0004540, GO:0005575, GO:0005622, GO:0005623, GO:0006139, GO:0006259, GO:0006260, GO:0006261, GO:0006271, GO:0006273, GO:0006281, GO:0006298, GO:0006401, GO:0006725, GO:0006807, GO:0006950, GO:0006974, GO:0008150, GO:0008152, GO:0009056, GO:0009057, GO:0009058, GO:0009059, GO:0009987, GO:0016070, GO:0016787, GO:0016788, GO:0016891, GO:0016893, GO:0019439, GO:0022616, GO:0032299, GO:0032991, GO:0033554, GO:0033567, GO:0034641, GO:0034645, GO:0034655, GO:0043137, GO:0043170, GO:0044237, GO:0044238, GO:0044248, GO:0044249, GO:0044260, GO:0044265, GO:0044270, GO:0044424, GO:0044464, GO:0046483, GO:0046700, GO:0050896, GO:0051716, GO:0071704, GO:0090304, GO:0090305, GO:0090501, GO:0090502, GO:0140098, GO:1901360, GO:1901361, GO:1901575, GO:1901576	321327.CYA_0822	ko03030, map03030	NA	NA	321327.CYA_0822	3.1.26.4	NA	NA	COG0164	Ribonuclease HII (RnhB) (PDB:1EKE)	NA	NA	321327.CYA_0822	ko00000, ko00001, ko01000, ko03032	L	Replication, recombination and repair	NA	NA	321327.CYA_0822	ko:K03470	321327.CYA_0822	rnhB :: Endonuclease that specifically degrades the RNA of RNA- DNA hybrids	321327.CYA_0822	rnhB	L	L	MDKATKPSLSWEESLWQEGILRVAGVDEVGRGALAGPVVAAAVILPPYLDPEVLAGVKDGKQLRPRQRAQWAERIRQVALAVGIGSASAAEIDQLNIRQATLLAMQRALAQVGEVGHILLDGLPLAELGSRQTALVKGDQLSLSIAAASIVAKVWRDALMQSWDSQYPGYGWRTNVGYGTREHWLALQRLGPSPQHRHSFAPVRDLQAGQWEGRIRSEGCPRSSAD
1573	GC_00000060	GCA1.24	B'	2214	17	20	2	0	0.912333536240242	0.812323759250633	0.859428954131042	321332.CYB_1824	Synechococcus	COG0164	Ribonuclease HII	NA	NA	321332.CYB_1824	GO:0003674, GO:0003824, GO:0004518, GO:0004519, GO:0004521, GO:0004523, GO:0004540, GO:0005575, GO:0005622, GO:0005623, GO:0006139, GO:0006259, GO:0006260, GO:0006261, GO:0006271, GO:0006273, GO:0006281, GO:0006298, GO:0006401, GO:0006725, GO:0006807, GO:0006950, GO:0006974, GO:0008150, GO:0008152, GO:0009056, GO:0009057, GO:0009058, GO:0009059, GO:0009987, GO:0016070, GO:0016787, GO:0016788, GO:0016891, GO:0016893, GO:0019439, GO:0022616, GO:0032299, GO:0032991, GO:0033554, GO:0033567, GO:0034641, GO:0034645, GO:0034655, GO:0043137, GO:0043170, GO:0044237, GO:0044238, GO:0044248, GO:0044249, GO:0044260, GO:0044265, GO:0044270, GO:0044424, GO:0044464, GO:0046483, GO:0046700, GO:0050896, GO:0051716, GO:0071704, GO:0090304, GO:0090305, GO:0090501, GO:0090502, GO:0140098, GO:1901360, GO:1901361, GO:1901575, GO:1901576	321332.CYB_1824	ko03030, map03030	NA	NA	321332.CYB_1824	3.1.26.4	NA	NA	COG0164	Ribonuclease HII (RnhB) (PDB:1EKE)	NA	NA	321332.CYB_1824	ko00000, ko00001, ko01000, ko03032	L	Replication, recombination and repair	NA	NA	321332.CYB_1824	ko:K03470	321332.CYB_1824	rnhB :: Endonuclease that specifically degrades the RNA of RNA- DNA hybrids	321332.CYB_1824	rnhB	L	L	------------------------RVDEVGRGALAGPVVAAAVILPAQMDPKELEGVRDSKQLRPQQRAQWAERIRQVALAVGVGSASAAEIDRLNIRQATVLAMQRALAKLDPIEHILLDGLPLAELGSRQTALVKGDHISLSIAAASVVAKVWRDALMQSWDRQYPGYGWRTNAGYGTREHRLALQNLGPTPQHRRSFAPLAELKVSRYDG-------------
1574	GC_00000060	GCA3.42A	A	641	17	20	2	0	0.912333536240242	0.812323759250633	0.859428954131042	321327.CYA_0822	Synechococcus	COG0164	Ribonuclease HII	NA	NA	321327.CYA_0822	GO:0003674, GO:0003824, GO:0004518, GO:0004519, GO:0004521, GO:0004523, GO:0004540, GO:0005575, GO:0005622, GO:0005623, GO:0006139, GO:0006259, GO:0006260, GO:0006261, GO:0006271, GO:0006273, GO:0006281, GO:0006298, GO:0006401, GO:0006725, GO:0006807, GO:0006950, GO:0006974, GO:0008150, GO:0008152, GO:0009056, GO:0009057, GO:0009058, GO:0009059, GO:0009987, GO:0016070, GO:0016787, GO:0016788, GO:0016891, GO:0016893, GO:0019439, GO:0022616, GO:0032299, GO:0032991, GO:0033554, GO:0033567, GO:0034641, GO:0034645, GO:0034655, GO:0043137, GO:0043170, GO:0044237, GO:0044238, GO:0044248, GO:0044249, GO:0044260, GO:0044265, GO:0044270, GO:0044424, GO:0044464, GO:0046483, GO:0046700, GO:0050896, GO:0051716, GO:0071704, GO:0090304, GO:0090305, GO:0090501, GO:0090502, GO:0140098, GO:1901360, GO:1901361, GO:1901575, GO:1901576	321327.CYA_0822	ko03030, map03030	NA	NA	321327.CYA_0822	3.1.26.4	NA	NA	COG0164	Ribonuclease HII (RnhB) (PDB:1EKE)	NA	NA	321327.CYA_0822	ko00000, ko00001, ko01000, ko03032	L	Replication, recombination and repair	NA	NA	321327.CYA_0822	ko:K03470	321327.CYA_0822	rnhB :: Endonuclease that specifically degrades the RNA of RNA- DNA hybrids	321327.CYA_0822	rnhB	L	L	MDKVVQPSLKWEGSLWQQGMRRVAGVDEVGRGALAGPVVAAAVILPAHLDPEALSGVRDCKQLRPPQRAHWAERIAQVALAVGIGSASAAEIDQLNIRQATLLAMQRALAQVGEVEHILLDGLPLAELGSRQTALVKGDQLSLSIAAASIVAKVWRDTLMQSWDHQYPGYGWRTNVGYGTQEHRLALQRLGPSPQHRRSFAPLRDLQAGEIGG-------------
1575	GC_00000060	GCA3.42B	B'	649	17	20	2	0	0.912333536240242	0.812323759250633	0.859428954131042	321332.CYB_1824	Synechococcus	COG0164	Ribonuclease HII	NA	NA	321332.CYB_1824	GO:0003674, GO:0003824, GO:0004518, GO:0004519, GO:0004521, GO:0004523, GO:0004540, GO:0005575, GO:0005622, GO:0005623, GO:0006139, GO:0006259, GO:0006260, GO:0006261, GO:0006271, GO:0006273, GO:0006281, GO:0006298, GO:0006401, GO:0006725, GO:0006807, GO:0006950, GO:0006974, GO:0008150, GO:0008152, GO:0009056, GO:0009057, GO:0009058, GO:0009059, GO:0009987, GO:0016070, GO:0016787, GO:0016788, GO:0016891, GO:0016893, GO:0019439, GO:0022616, GO:0032299, GO:0032991, GO:0033554, GO:0033567, GO:0034641, GO:0034645, GO:0034655, GO:0043137, GO:0043170, GO:0044237, GO:0044238, GO:0044248, GO:0044249, GO:0044260, GO:0044265, GO:0044270, GO:0044424, GO:0044464, GO:0046483, GO:0046700, GO:0050896, GO:0051716, GO:0071704, GO:0090304, GO:0090305, GO:0090501, GO:0090502, GO:0140098, GO:1901360, GO:1901361, GO:1901575, GO:1901576	321332.CYB_1824	ko03030, map03030	NA	NA	321332.CYB_1824	3.1.26.4	NA	NA	COG0164	Ribonuclease HII (RnhB) (PDB:1EKE)	NA	NA	321332.CYB_1824	ko00000, ko00001, ko01000, ko03032	L	Replication, recombination and repair	NA	NA	321332.CYB_1824	ko:K03470	321332.CYB_1824	rnhB :: Endonuclease that specifically degrades the RNA of RNA- DNA hybrids	321332.CYB_1824	rnhB	L	L	--------------------------------------MAAAVILPAQMDPKELEGVRDSKQLRPQQRAQWAERIRQVALAVGVGSASAAEIDRLNIRQATVLAMQRALAKLDPIEHILLDGLPLAELGSRQTALVKGDHISLSIAAASVVAKVWRDALMQSWDRQYPGYGWRTNAGYGTREHRLALQNLGPTPQHRRSFAPLAELKVSRYDG-------------
1576	GC_00000060	OS-B'	B'	1761	17	20	2	0	0.912333536240242	0.812323759250633	0.859428954131042	321332.CYB_1824	Synechococcus	COG0164	Ribonuclease HII	NA	NA	321332.CYB_1824	GO:0003674, GO:0003824, GO:0004518, GO:0004519, GO:0004521, GO:0004523, GO:0004540, GO:0005575, GO:0005622, GO:0005623, GO:0006139, GO:0006259, GO:0006260, GO:0006261, GO:0006271, GO:0006273, GO:0006281, GO:0006298, GO:0006401, GO:0006725, GO:0006807, GO:0006950, GO:0006974, GO:0008150, GO:0008152, GO:0009056, GO:0009057, GO:0009058, GO:0009059, GO:0009987, GO:0016070, GO:0016787, GO:0016788, GO:0016891, GO:0016893, GO:0019439, GO:0022616, GO:0032299, GO:0032991, GO:0033554, GO:0033567, GO:0034641, GO:0034645, GO:0034655, GO:0043137, GO:0043170, GO:0044237, GO:0044238, GO:0044248, GO:0044249, GO:0044260, GO:0044265, GO:0044270, GO:0044424, GO:0044464, GO:0046483, GO:0046700, GO:0050896, GO:0051716, GO:0071704, GO:0090304, GO:0090305, GO:0090501, GO:0090502, GO:0140098, GO:1901360, GO:1901361, GO:1901575, GO:1901576	321332.CYB_1824	ko03030, map03030	NA	NA	321332.CYB_1824	3.1.26.4	NA	NA	COG0164	Ribonuclease HII (RnhB) (PDB:1EKE)	NA	NA	321332.CYB_1824	ko00000, ko00001, ko01000, ko03032	L	Replication, recombination and repair	NA	NA	321332.CYB_1824	ko:K03470	321332.CYB_1824	rnhB :: Endonuclease that specifically degrades the RNA of RNA- DNA hybrids	321332.CYB_1824	rnhB	L	L	MVERARPSLIWEGSLWQQGILRVAGVDEVGRGALAGPVVAAAVILPAQMDPKELEGVRDSKQLRPQQRAQWAERIRQVALAVGVGSASAAEIDRLNIRQATVLAMQRALAKLDPIEHILLDGLPLAELGSRQTALVKGDHISLSIAAASVVAKVWRDALMQSWDRQYPGYGWRTNAGYGTREHRLALQNLGPTPQHRRSFAPLAELKVSRYDG-------------
1577	GC_00000060	OS-A	A	790	17	20	2	0	0.912333536240242	0.812323759250633	0.859428954131042	321327.CYA_0822	Synechococcus	COG0164	Ribonuclease HII	NA	NA	321327.CYA_0822	GO:0003674, GO:0003824, GO:0004518, GO:0004519, GO:0004521, GO:0004523, GO:0004540, GO:0005575, GO:0005622, GO:0005623, GO:0006139, GO:0006259, GO:0006260, GO:0006261, GO:0006271, GO:0006273, GO:0006281, GO:0006298, GO:0006401, GO:0006725, GO:0006807, GO:0006950, GO:0006974, GO:0008150, GO:0008152, GO:0009056, GO:0009057, GO:0009058, GO:0009059, GO:0009987, GO:0016070, GO:0016787, GO:0016788, GO:0016891, GO:0016893, GO:0019439, GO:0022616, GO:0032299, GO:0032991, GO:0033554, GO:0033567, GO:0034641, GO:0034645, GO:0034655, GO:0043137, GO:0043170, GO:0044237, GO:0044238, GO:0044248, GO:0044249, GO:0044260, GO:0044265, GO:0044270, GO:0044424, GO:0044464, GO:0046483, GO:0046700, GO:0050896, GO:0051716, GO:0071704, GO:0090304, GO:0090305, GO:0090501, GO:0090502, GO:0140098, GO:1901360, GO:1901361, GO:1901575, GO:1901576	321327.CYA_0822	ko03030, map03030	NA	NA	321327.CYA_0822	3.1.26.4	NA	NA	COG0164	Ribonuclease HII (RnhB) (PDB:1EKE)	NA	NA	321327.CYA_0822	ko00000, ko00001, ko01000, ko03032	L	Replication, recombination and repair	NA	NA	321327.CYA_0822	ko:K03470	321327.CYA_0822	rnhB :: Endonuclease that specifically degrades the RNA of RNA- DNA hybrids	321327.CYA_0822	rnhB	L	L	MDKVVQPSLKWEGSLWQQGMRRVAGVDEVGRGALAGPVVAAAVILPAHLDPEALSGVRDCKQLRPPQRAHWAERIAQVALAVGIGSASAAEIDQLNIRQATLLAMQRALAQVGEVEHILLDGLPLAELGSRQTALVKGDQLSLSIAAASIVAKVWRDTLMQSWDHQYPGYGWRTNVGYGTQEHRLALQRLGPSPQHRRSFAPLRDLQAGEIGG-------------
1578	GC_00000061	SM4.3A	A'-like	1558	17	20	2	0	0.93244457866845	0.781274828783186	0.85019224895434	321327.CYA_0386	Synechococcus	COG0117|COG1985	Pyrimidine deaminase domain of riboflavin biosynthesis protein RibD|Pyrimidine reductase, riboflavin biosynthesis	COG0117|COG1985	Riboflavin/FAD biosynthesis|Riboflavin/FAD biosynthesis	321327.CYA_0386	GO:0006139, GO:0006725, GO:0006807, GO:0008150, GO:0008152, GO:0009451, GO:0009987, GO:0016070, GO:0034641, GO:0043170, GO:0043412, GO:0044237, GO:0044238, GO:0046483, GO:0071704, GO:0090304, GO:1901360	321327.CYA_0386	ko00740, ko01100, ko01110, ko02024, map00740, map01100, map01110, map02024	321327.CYA_0386	M00125	321327.CYA_0386	1.1.1.193, 3.5.4.26	NA	NA	COG0117|COG1985	Riboflavin biosynthesis protein RibD, pyrimidine deaminase domain (RibD1) (PDB:2O7P)|Pyrimidine reductase, riboflavin biosynthesis (RibD) (PDB:2O7P)	321327.CYA_0386	iAF987.Gmet_1624, iLJ478.TM1828	321327.CYA_0386	ko00000, ko00001, ko00002, ko01000	H|H	Coenzyme transport and metabolism|Coenzyme transport and metabolism	NA	NA	321327.CYA_0386	ko:K00082, ko:K01498, ko:K11752	321327.CYA_0386	ribD :: Converts 2,5-diamino-6-(ribosylamino)-4(3h)-pyrimidinone 5'-phosphate into 5-amino-6-(ribosylamino)-2,4(1h,3h)- pyrimidinedione 5'-phosphate	321327.CYA_0386	ribD	H	H	MNLDADRQWMERCLSLARSTPQRPSPNPRVACVIVRGDQVVGEGVHLGAGQPHAEVLALQQAGSLAKGATLYVNLEPCNHYGRTPPCTEAILAAGIRRVVVGMQDPNPLVAGKGIRRLQEAGVEVTVGVLEQDCQELNEGFAFAIVRKQCFGLLKYAMTLDGKSAATTGHSQWISNPLAREWVHRQRAWHDAVIVGSQTVWHDNPRLTCRLPDFQGSQPLRVVLSRSLNLPPVAHLWQVEEAPTLVITEATEAHPLWGALAKQGVELLHLDRVTPARAAQVLFERGCLSALWECGGTLAWAALKDGAIQKVAAFIAPKILGGANAPTPVEGEGIPEVNQSWQLLEPHLQTLGDNWLISGKLAPFPLAAEAGLASS
1579	GC_00000061	IGB1.12	A	168	17	20	2	0	0.93244457866845	0.781274828783186	0.85019224895434	321327.CYA_0386	Synechococcus	COG0117|COG1985	Pyrimidine deaminase domain of riboflavin biosynthesis protein RibD|Pyrimidine reductase, riboflavin biosynthesis	COG0117|COG1985	Riboflavin/FAD biosynthesis|Riboflavin/FAD biosynthesis	321327.CYA_0386	GO:0006139, GO:0006725, GO:0006807, GO:0008150, GO:0008152, GO:0009451, GO:0009987, GO:0016070, GO:0034641, GO:0043170, GO:0043412, GO:0044237, GO:0044238, GO:0046483, GO:0071704, GO:0090304, GO:1901360	321327.CYA_0386	ko00740, ko01100, ko01110, ko02024, map00740, map01100, map01110, map02024	321327.CYA_0386	M00125	321327.CYA_0386	1.1.1.193, 3.5.4.26	NA	NA	COG0117|COG1985	Riboflavin biosynthesis protein RibD, pyrimidine deaminase domain (RibD1) (PDB:2O7P)|Pyrimidine reductase, riboflavin biosynthesis (RibD) (PDB:2O7P)	321327.CYA_0386	iAF987.Gmet_1624, iLJ478.TM1828	321327.CYA_0386	ko00000, ko00001, ko00002, ko01000	H|H	Coenzyme transport and metabolism|Coenzyme transport and metabolism	NA	NA	321327.CYA_0386	ko:K00082, ko:K01498, ko:K11752	321327.CYA_0386	ribD :: Converts 2,5-diamino-6-(ribosylamino)-4(3h)-pyrimidinone 5'-phosphate into 5-amino-6-(ribosylamino)-2,4(1h,3h)- pyrimidinedione 5'-phosphate	321327.CYA_0386	ribD	H	H	-----------------------------------------------------------------------------------------------------------------------------------------------------------------------------------------------------------------------GSQPLRVVLSRSLNLPPLAHLWRAEEAPTLVITEATEAHPLWGSLAKQGVELLHLDQVTPAQAAQVLFERGCLSALWECGGTLAWAALKDGAIQKVAAFIAPKILGGADAPTPVAGEGIPDVNQSWQLLEPQLQTVGDNWLITGKILP-SGADDSGE---
1580	GC_00000061	IGB1.12	A	1346	17	20	2	0	0.93244457866845	0.781274828783186	0.85019224895434	321327.CYA_0386	Synechococcus	COG0117|COG1985	Pyrimidine deaminase domain of riboflavin biosynthesis protein RibD|Pyrimidine reductase, riboflavin biosynthesis	COG0117|COG1985	Riboflavin/FAD biosynthesis|Riboflavin/FAD biosynthesis	321327.CYA_0386	GO:0006139, GO:0006725, GO:0006807, GO:0008150, GO:0008152, GO:0009451, GO:0009987, GO:0016070, GO:0034641, GO:0043170, GO:0043412, GO:0044237, GO:0044238, GO:0046483, GO:0071704, GO:0090304, GO:1901360	321327.CYA_0386	ko00740, ko01100, ko01110, ko02024, map00740, map01100, map01110, map02024	321327.CYA_0386	M00125	321327.CYA_0386	1.1.1.193, 3.5.4.26	NA	NA	COG0117|COG1985	Riboflavin biosynthesis protein RibD, pyrimidine deaminase domain (RibD1) (PDB:2O7P)|Pyrimidine reductase, riboflavin biosynthesis (RibD) (PDB:2O7P)	321327.CYA_0386	iAF987.Gmet_1624, iLJ478.TM1828	321327.CYA_0386	ko00000, ko00001, ko00002, ko01000	H|H	Coenzyme transport and metabolism|Coenzyme transport and metabolism	NA	NA	321327.CYA_0386	ko:K00082, ko:K01498, ko:K11752	321327.CYA_0386	ribD :: Converts 2,5-diamino-6-(ribosylamino)-4(3h)-pyrimidinone 5'-phosphate into 5-amino-6-(ribosylamino)-2,4(1h,3h)- pyrimidinedione 5'-phosphate	321327.CYA_0386	ribD	H	H	MNLDADRQWMERCLSLARSTPQRPSPNPRVACVIVRGDQVVGEGVHLGAGQP-----------------------------------------------------------------------------------------------------------------------------------------------------------------------------------------------------------------------------------------------------------------------------------------------------------------------------------
1581	GC_00000061	18WCA1.11	A'-like	448	17	20	2	0	0.93244457866845	0.781274828783186	0.85019224895434	321327.CYA_0386	Synechococcus	COG0117|COG1985	Pyrimidine deaminase domain of riboflavin biosynthesis protein RibD|Pyrimidine reductase, riboflavin biosynthesis	COG0117|COG1985	Riboflavin/FAD biosynthesis|Riboflavin/FAD biosynthesis	321327.CYA_0386	GO:0006139, GO:0006725, GO:0006807, GO:0008150, GO:0008152, GO:0009451, GO:0009987, GO:0016070, GO:0034641, GO:0043170, GO:0043412, GO:0044237, GO:0044238, GO:0046483, GO:0071704, GO:0090304, GO:1901360	321327.CYA_0386	ko00740, ko01100, ko01110, ko02024, map00740, map01100, map01110, map02024	321327.CYA_0386	M00125	321327.CYA_0386	1.1.1.193, 3.5.4.26	NA	NA	COG0117|COG1985	Riboflavin biosynthesis protein RibD, pyrimidine deaminase domain (RibD1) (PDB:2O7P)|Pyrimidine reductase, riboflavin biosynthesis (RibD) (PDB:2O7P)	321327.CYA_0386	iAF987.Gmet_1624, iLJ478.TM1828	321327.CYA_0386	ko00000, ko00001, ko00002, ko01000	H|H	Coenzyme transport and metabolism|Coenzyme transport and metabolism	NA	NA	321327.CYA_0386	ko:K00082, ko:K01498, ko:K11752	321327.CYA_0386	ribD :: Converts 2,5-diamino-6-(ribosylamino)-4(3h)-pyrimidinone 5'-phosphate into 5-amino-6-(ribosylamino)-2,4(1h,3h)- pyrimidinedione 5'-phosphate	321327.CYA_0386	ribD	H	H	MNLDADRQWMERCLSLARSTPQRPSPNPRVACVIVRGDQVVGEGVHLGAGQPHAEVLALQQAGSLAKGATLYVNLEPCNHYGRTPPCTEAILAAGIRRVVVGMQDPNPLVAGKGIRRLQEAGVEVTVGVLEQDCQELNEGFAFAIVRKQCFGLLKYAMTLDGKSAATTGHSQWISNPLAREWVHRQRAWHDAVIVGSQTVWHDNPRLTCRLPDFQGSQPLRVVLSRSLNLPPVAHLWQVEEAPTLVITEATEAHPLWGALAKQGVELLHLDRVTPARAAQVLFERGCLSALWECGGTLAWAALKDGAIQKVAAFIAPKILGGANAPTPVEGEGIPEVNQSWQLLEPQLQTLGDNWLISGKLAPFPLAAEAGLASS
1582	GC_00000061	18WCA2.12A	A'-like	1809	17	20	2	0	0.93244457866845	0.781274828783186	0.85019224895434	321327.CYA_0386	Synechococcus	COG0117|COG1985	Pyrimidine deaminase domain of riboflavin biosynthesis protein RibD|Pyrimidine reductase, riboflavin biosynthesis	COG0117|COG1985	Riboflavin/FAD biosynthesis|Riboflavin/FAD biosynthesis	321327.CYA_0386	GO:0006139, GO:0006725, GO:0006807, GO:0008150, GO:0008152, GO:0009451, GO:0009987, GO:0016070, GO:0034641, GO:0043170, GO:0043412, GO:0044237, GO:0044238, GO:0046483, GO:0071704, GO:0090304, GO:1901360	321327.CYA_0386	ko00740, ko01100, ko01110, ko02024, map00740, map01100, map01110, map02024	321327.CYA_0386	M00125	321327.CYA_0386	1.1.1.193, 3.5.4.26	NA	NA	COG0117|COG1985	Riboflavin biosynthesis protein RibD, pyrimidine deaminase domain (RibD1) (PDB:2O7P)|Pyrimidine reductase, riboflavin biosynthesis (RibD) (PDB:2O7P)	321327.CYA_0386	iAF987.Gmet_1624, iLJ478.TM1828	321327.CYA_0386	ko00000, ko00001, ko00002, ko01000	H|H	Coenzyme transport and metabolism|Coenzyme transport and metabolism	NA	NA	321327.CYA_0386	ko:K00082, ko:K01498, ko:K11752	321327.CYA_0386	ribD :: Converts 2,5-diamino-6-(ribosylamino)-4(3h)-pyrimidinone 5'-phosphate into 5-amino-6-(ribosylamino)-2,4(1h,3h)- pyrimidinedione 5'-phosphate	321327.CYA_0386	ribD	H	H	MNLDADRQWMERCLSLARSTPQRPSPNPRVACVIVRGDQVVGEGVHLGAGQPHAEVLALQQAGSLAKGATLYVNLEPCNHYGRTPPCTEAILAAGIRRVVVGMQDPNPLVAGKGIRRLQEAGVEVTVGVLEQDCQELNEGFAFAIVRKQCFGLLKYAMTLDGKSAATTGHSQWISNPLAREWVHRQRAWHDAVIVGSQTVWHDNPRLTCRLPDFQGSQPLRVVLSRSLNLPPVAHLWQVEEAPTLVITEATEAHPLWGALAKQGVELLHLDRVTPARAAQVLFERGCLSALWECGGTLAWAALKDGAIQKVAAFIAPKI--------------------------------------------------------
1583	GC_00000061	18WCA2.12A	A'-like	992	17	20	2	0	0.93244457866845	0.781274828783186	0.85019224895434	321327.CYA_0386	Synechococcus	COG0117|COG1985	Pyrimidine deaminase domain of riboflavin biosynthesis protein RibD|Pyrimidine reductase, riboflavin biosynthesis	COG0117|COG1985	Riboflavin/FAD biosynthesis|Riboflavin/FAD biosynthesis	321327.CYA_0386	GO:0006139, GO:0006725, GO:0006807, GO:0008150, GO:0008152, GO:0009451, GO:0009987, GO:0016070, GO:0034641, GO:0043170, GO:0043412, GO:0044237, GO:0044238, GO:0046483, GO:0071704, GO:0090304, GO:1901360	321327.CYA_0386	ko00740, ko01100, ko01110, ko02024, map00740, map01100, map01110, map02024	321327.CYA_0386	M00125	321327.CYA_0386	1.1.1.193, 3.5.4.26	NA	NA	COG0117|COG1985	Riboflavin biosynthesis protein RibD, pyrimidine deaminase domain (RibD1) (PDB:2O7P)|Pyrimidine reductase, riboflavin biosynthesis (RibD) (PDB:2O7P)	321327.CYA_0386	iAF987.Gmet_1624, iLJ478.TM1828	321327.CYA_0386	ko00000, ko00001, ko00002, ko01000	H|H	Coenzyme transport and metabolism|Coenzyme transport and metabolism	NA	NA	321327.CYA_0386	ko:K00082, ko:K01498, ko:K11752	321327.CYA_0386	ribD :: Converts 2,5-diamino-6-(ribosylamino)-4(3h)-pyrimidinone 5'-phosphate into 5-amino-6-(ribosylamino)-2,4(1h,3h)- pyrimidinedione 5'-phosphate	321327.CYA_0386	ribD	H	H	-------------------------------------------------------------------------------------------------------------------------------------------------------------------------------------------------------------------------------------------------------------------------------------------------------------ALKDGAIQKVAAFIAPKILGGANAPTPVEGEGIPEVNQSWQLLEPQLQTLGDNWLISGKLAPFSLAAEAGLASS
1584	GC_00000061	RCA3.9A	A	118	17	20	2	0	0.93244457866845	0.781274828783186	0.85019224895434	321327.CYA_0386	Synechococcus	COG0117|COG1985	Pyrimidine deaminase domain of riboflavin biosynthesis protein RibD|Pyrimidine reductase, riboflavin biosynthesis	COG0117|COG1985	Riboflavin/FAD biosynthesis|Riboflavin/FAD biosynthesis	321327.CYA_0386	GO:0006139, GO:0006725, GO:0006807, GO:0008150, GO:0008152, GO:0009451, GO:0009987, GO:0016070, GO:0034641, GO:0043170, GO:0043412, GO:0044237, GO:0044238, GO:0046483, GO:0071704, GO:0090304, GO:1901360	321327.CYA_0386	ko00740, ko01100, ko01110, ko02024, map00740, map01100, map01110, map02024	321327.CYA_0386	M00125	321327.CYA_0386	1.1.1.193, 3.5.4.26	NA	NA	COG0117|COG1985	Riboflavin biosynthesis protein RibD, pyrimidine deaminase domain (RibD1) (PDB:2O7P)|Pyrimidine reductase, riboflavin biosynthesis (RibD) (PDB:2O7P)	321327.CYA_0386	iAF987.Gmet_1624, iLJ478.TM1828	321327.CYA_0386	ko00000, ko00001, ko00002, ko01000	H|H	Coenzyme transport and metabolism|Coenzyme transport and metabolism	NA	NA	321327.CYA_0386	ko:K00082, ko:K01498, ko:K11752	321327.CYA_0386	ribD :: Converts 2,5-diamino-6-(ribosylamino)-4(3h)-pyrimidinone 5'-phosphate into 5-amino-6-(ribosylamino)-2,4(1h,3h)- pyrimidinedione 5'-phosphate	321327.CYA_0386	ribD	H	H	--MNSDRQWMERCLSLARSTPQRPSPNPRVACVIVRGDQVVGEGVHPGAGQPHAEVLALQQAGSLAKGATLYVNLEPCNHYGRTPPCTEAILAAGIRRVVVGMQDPNPLVAGKGIRRLQEAGVEVTVGVLEQECQELNEGFAFAIVQKRCFGLLKYAMTLDGKSAAATGHSRWISNPLAREWVHRQRAWHDAVIVGSGTVWHDNPHLTCRLPDFHGSQPLRVVLSRSLNLPPLAHLWRAEEAPTLVITEATEAHPLWGSLAKQGVELLHLDQVTPAQAAQVLFERGCLSALWECGGTLAWAALKDGAIQKVAAFIAPKILGGADAPTPVAGEGIPDVNQSWQLLEPQLQTVGDNWLITGKILP-SGADDSGE---
1585	GC_00000061	RCA4.11B	A	508	17	20	2	0	0.93244457866845	0.781274828783186	0.85019224895434	321327.CYA_0386	Synechococcus	COG0117|COG1985	Pyrimidine deaminase domain of riboflavin biosynthesis protein RibD|Pyrimidine reductase, riboflavin biosynthesis	COG0117|COG1985	Riboflavin/FAD biosynthesis|Riboflavin/FAD biosynthesis	321327.CYA_0386	GO:0006139, GO:0006725, GO:0006807, GO:0008150, GO:0008152, GO:0009451, GO:0009987, GO:0016070, GO:0034641, GO:0043170, GO:0043412, GO:0044237, GO:0044238, GO:0046483, GO:0071704, GO:0090304, GO:1901360	321327.CYA_0386	ko00740, ko01100, ko01110, ko02024, map00740, map01100, map01110, map02024	321327.CYA_0386	M00125	321327.CYA_0386	1.1.1.193, 3.5.4.26	NA	NA	COG0117|COG1985	Riboflavin biosynthesis protein RibD, pyrimidine deaminase domain (RibD1) (PDB:2O7P)|Pyrimidine reductase, riboflavin biosynthesis (RibD) (PDB:2O7P)	321327.CYA_0386	iAF987.Gmet_1624, iLJ478.TM1828	321327.CYA_0386	ko00000, ko00001, ko00002, ko01000	H|H	Coenzyme transport and metabolism|Coenzyme transport and metabolism	NA	NA	321327.CYA_0386	ko:K00082, ko:K01498, ko:K11752	321327.CYA_0386	ribD :: Converts 2,5-diamino-6-(ribosylamino)-4(3h)-pyrimidinone 5'-phosphate into 5-amino-6-(ribosylamino)-2,4(1h,3h)- pyrimidinedione 5'-phosphate	321327.CYA_0386	ribD	H	H	--MNSDRQWMERCLSLARSTPQRPSPNPRVACVIVRGDQVVGEGVHPGAGQPHAEVLALQQAGSLAKGATLYVNLEPCNHYGRTPPCTEAILAAGIRRVVVGMQDPNPLVAGKGIRRLQEAGVEVTVGVLEQECQELNEGFAFAIVQKRCFGLLKYAMTLDGKSAAATGHSRWISNPLAREWVHRQRAWHDAVIVGSGTVWHDNPHLTCRLPDFHGSQPLRVVLSRSLNLPPLAHLWRAEEAPTLVITEATEAHPLWGSLAKQGVELLHLDQVTPAQAAQVLFERGCLSALWECGGTLAWAALKDGAIQKVAAFIAPKILGGADAPTPVAGEGIPDVNQSWQLLEPQLQTVGDNWLITGKILP-SGADDSGE---
1586	GC_00000061	RCA5.7	A	37	17	20	2	0	0.93244457866845	0.781274828783186	0.85019224895434	321327.CYA_0386	Synechococcus	COG0117|COG1985	Pyrimidine deaminase domain of riboflavin biosynthesis protein RibD|Pyrimidine reductase, riboflavin biosynthesis	COG0117|COG1985	Riboflavin/FAD biosynthesis|Riboflavin/FAD biosynthesis	321327.CYA_0386	GO:0006139, GO:0006725, GO:0006807, GO:0008150, GO:0008152, GO:0009451, GO:0009987, GO:0016070, GO:0034641, GO:0043170, GO:0043412, GO:0044237, GO:0044238, GO:0046483, GO:0071704, GO:0090304, GO:1901360	321327.CYA_0386	ko00740, ko01100, ko01110, ko02024, map00740, map01100, map01110, map02024	321327.CYA_0386	M00125	321327.CYA_0386	1.1.1.193, 3.5.4.26	NA	NA	COG0117|COG1985	Riboflavin biosynthesis protein RibD, pyrimidine deaminase domain (RibD1) (PDB:2O7P)|Pyrimidine reductase, riboflavin biosynthesis (RibD) (PDB:2O7P)	321327.CYA_0386	iAF987.Gmet_1624, iLJ478.TM1828	321327.CYA_0386	ko00000, ko00001, ko00002, ko01000	H|H	Coenzyme transport and metabolism|Coenzyme transport and metabolism	NA	NA	321327.CYA_0386	ko:K00082, ko:K01498, ko:K11752	321327.CYA_0386	ribD :: Converts 2,5-diamino-6-(ribosylamino)-4(3h)-pyrimidinone 5'-phosphate into 5-amino-6-(ribosylamino)-2,4(1h,3h)- pyrimidinedione 5'-phosphate	321327.CYA_0386	ribD	H	H	--MNSDRQWMERCLSLARSTPQRPSPNPRVACVIVRGDQVVGEGVHPGAGQPHAEVLALQQAGSLAKGATLYVNLEPCNHYGRTPPCTEAILAAGIRRVVVGMQDPNPLVAGKGIRRLQEAGVEVTVGVLEQECQELNEGFAFAIVQKRCFGLLKYAMTLDGKSAAATGHSRWISNPLAREWVHRQRAWHDAVIVGSGTVWHDNPHLTCRLPDFHGSQPLRVVLSRSLNLPPLAHLWRAEEAPTLVITEATEAHPLWGSLAKQGVELLHLDQVTPAQAAQVLFERGCLSALWECGGTLAWAALKDGAIQKVAAFIAPKILGGADAPTPVAGEGIPDVNQSWQLLEPQLQTVGDNWLITGKILP-SGADDSGE---
1587	GC_00000061	SM1.7B	B'	1470	17	20	2	0	0.93244457866845	0.781274828783186	0.85019224895434	321332.CYB_1847	Synechococcus	COG0117|COG1985	Pyrimidine deaminase domain of riboflavin biosynthesis protein RibD|Pyrimidine reductase, riboflavin biosynthesis	COG0117|COG1985	Riboflavin/FAD biosynthesis|Riboflavin/FAD biosynthesis	321332.CYB_1847	GO:0006139, GO:0006725, GO:0006807, GO:0008150, GO:0008152, GO:0009451, GO:0009987, GO:0016070, GO:0034641, GO:0043170, GO:0043412, GO:0044237, GO:0044238, GO:0046483, GO:0071704, GO:0090304, GO:1901360	321332.CYB_1847	ko00740, ko01100, ko01110, ko02024, map00740, map01100, map01110, map02024	321332.CYB_1847	M00125	321332.CYB_1847	1.1.1.193, 3.5.4.26	NA	NA	COG0117|COG1985	Riboflavin biosynthesis protein RibD, pyrimidine deaminase domain (RibD1) (PDB:2O7P)|Pyrimidine reductase, riboflavin biosynthesis (RibD) (PDB:2O7P)	321332.CYB_1847	iAF987.Gmet_1624, iLJ478.TM1828	321332.CYB_1847	ko00000, ko00001, ko00002, ko01000	H|H	Coenzyme transport and metabolism|Coenzyme transport and metabolism	NA	NA	321332.CYB_1847	ko:K00082, ko:K01498, ko:K11752	321332.CYB_1847	ribD :: Converts 2,5-diamino-6-(ribosylamino)-4(3h)-pyrimidinone 5'-phosphate into 5-amino-6-(ribosylamino)-2,4(1h,3h)- pyrimidinedione 5'-phosphate	321332.CYB_1847	ribD	H	H	--MISDQQWMERCLSLARSTPQRPSPNPRVSCVIVQGDRVVGEGVHPGAGQPHAEVLALQQAGSLARGATLYVNLEPCNHYGRTPPCTEAILAAGIRRVVVGMQDPNPLVAGKGIRRLQEAGIDVTVGVLERECQELNEGFAFAIVRQQCFGLLKYAMTLDGKSAAATGHSRWISNSPARQWVHQQRAWHDAVIVGSRTVWQDNPRLTCRLAELQGSQPLRVVLSRSLNLPPVAHLWQVEEAPTLVITEAVATHPLWGSLAKQGVELLHLPQVTPSRAAQVLFQRGCLSALWECGGTLAWAALKDGAIQKVAAFIAPKILGGAAAPTPVAGEGIPDVNQSWQLVEPRLETLGDNWLIIGKISSSVGHSNLLK---
1588	GC_00000061	SM1.7B	B'	1615	17	20	2	0	0.93244457866845	0.781274828783186	0.85019224895434	321332.CYB_1847	Synechococcus	COG0117|COG1985	Pyrimidine deaminase domain of riboflavin biosynthesis protein RibD|Pyrimidine reductase, riboflavin biosynthesis	COG0117|COG1985	Riboflavin/FAD biosynthesis|Riboflavin/FAD biosynthesis	321332.CYB_1847	GO:0006139, GO:0006725, GO:0006807, GO:0008150, GO:0008152, GO:0009451, GO:0009987, GO:0016070, GO:0034641, GO:0043170, GO:0043412, GO:0044237, GO:0044238, GO:0046483, GO:0071704, GO:0090304, GO:1901360	321332.CYB_1847	ko00740, ko01100, ko01110, ko02024, map00740, map01100, map01110, map02024	321332.CYB_1847	M00125	321332.CYB_1847	1.1.1.193, 3.5.4.26	NA	NA	COG0117|COG1985	Riboflavin biosynthesis protein RibD, pyrimidine deaminase domain (RibD1) (PDB:2O7P)|Pyrimidine reductase, riboflavin biosynthesis (RibD) (PDB:2O7P)	321332.CYB_1847	iAF987.Gmet_1624, iLJ478.TM1828	321332.CYB_1847	ko00000, ko00001, ko00002, ko01000	H|H	Coenzyme transport and metabolism|Coenzyme transport and metabolism	NA	NA	321332.CYB_1847	ko:K00082, ko:K01498, ko:K11752	321332.CYB_1847	ribD :: Converts 2,5-diamino-6-(ribosylamino)-4(3h)-pyrimidinone 5'-phosphate into 5-amino-6-(ribosylamino)-2,4(1h,3h)- pyrimidinedione 5'-phosphate	321332.CYB_1847	ribD	H	H	--MISDQQWMERCLSLARSTPQRPSPNPRVSCVIVQGDRVVGEGVHPGAGQPHAEVLALQQAGSLARGATLYVNLEPCNHY------------------------------------------------------------------------------------------------------------------------------------------------------------------------------------------------------------------------------------------------------------------------------------------------------
1589	GC_00000061	SM2.9A	A	1909	17	20	2	0	0.93244457866845	0.781274828783186	0.85019224895434	321327.CYA_0386	Synechococcus	COG0117|COG1985	Pyrimidine deaminase domain of riboflavin biosynthesis protein RibD|Pyrimidine reductase, riboflavin biosynthesis	COG0117|COG1985	Riboflavin/FAD biosynthesis|Riboflavin/FAD biosynthesis	321327.CYA_0386	GO:0006139, GO:0006725, GO:0006807, GO:0008150, GO:0008152, GO:0009451, GO:0009987, GO:0016070, GO:0034641, GO:0043170, GO:0043412, GO:0044237, GO:0044238, GO:0046483, GO:0071704, GO:0090304, GO:1901360	321327.CYA_0386	ko00740, ko01100, ko01110, ko02024, map00740, map01100, map01110, map02024	321327.CYA_0386	M00125	321327.CYA_0386	1.1.1.193, 3.5.4.26	NA	NA	COG0117|COG1985	Riboflavin biosynthesis protein RibD, pyrimidine deaminase domain (RibD1) (PDB:2O7P)|Pyrimidine reductase, riboflavin biosynthesis (RibD) (PDB:2O7P)	321327.CYA_0386	iAF987.Gmet_1624, iLJ478.TM1828	321327.CYA_0386	ko00000, ko00001, ko00002, ko01000	H|H	Coenzyme transport and metabolism|Coenzyme transport and metabolism	NA	NA	321327.CYA_0386	ko:K00082, ko:K01498, ko:K11752	321327.CYA_0386	ribD :: Converts 2,5-diamino-6-(ribosylamino)-4(3h)-pyrimidinone 5'-phosphate into 5-amino-6-(ribosylamino)-2,4(1h,3h)- pyrimidinedione 5'-phosphate	321327.CYA_0386	ribD	H	H	--MNSDRQWMERCLSLARSTPQRPSPNPRVACVIVRGDQVVGEGVHPGAGQPHAEVLALQQAGSLAKGATLYVNLEPCNHYGRTPPCTEAILAAGIRRVVVGMQDPNPLVAGKGIRRLQEAGVEVTVGVLEQECQELNEGFAFAIVQKRCFGLLKYAMTLDGKSAAATGHSRWISNPLAREWVHRQRAWHDAVIVGSGTVWHDNPHLTCRLPDFHGSQPLRVVLSRSLNLPPLAHLWRAEEAPTLVITEATEAHPLWGSLAKQGVELLHLDQVTPAQAAQVLFERGCLSALWECGGTLAWAALKDGAIQKVAAFIAPKILGGADAPTPVAGEGIPDVNQSWQLLEPQLQTVGDNWLITGKILP-SGADDSGE---
1590	GC_00000061	BG1.9A	A'-like	1125	17	20	2	0	0.93244457866845	0.781274828783186	0.85019224895434	321327.CYA_0386	Synechococcus	COG0117|COG1985	Pyrimidine deaminase domain of riboflavin biosynthesis protein RibD|Pyrimidine reductase, riboflavin biosynthesis	COG0117|COG1985	Riboflavin/FAD biosynthesis|Riboflavin/FAD biosynthesis	321327.CYA_0386	GO:0006139, GO:0006725, GO:0006807, GO:0008150, GO:0008152, GO:0009451, GO:0009987, GO:0016070, GO:0034641, GO:0043170, GO:0043412, GO:0044237, GO:0044238, GO:0046483, GO:0071704, GO:0090304, GO:1901360	321327.CYA_0386	ko00740, ko01100, ko01110, ko02024, map00740, map01100, map01110, map02024	321327.CYA_0386	M00125	321327.CYA_0386	1.1.1.193, 3.5.4.26	NA	NA	COG0117|COG1985	Riboflavin biosynthesis protein RibD, pyrimidine deaminase domain (RibD1) (PDB:2O7P)|Pyrimidine reductase, riboflavin biosynthesis (RibD) (PDB:2O7P)	321327.CYA_0386	iAF987.Gmet_1624, iLJ478.TM1828	321327.CYA_0386	ko00000, ko00001, ko00002, ko01000	H|H	Coenzyme transport and metabolism|Coenzyme transport and metabolism	NA	NA	321327.CYA_0386	ko:K00082, ko:K01498, ko:K11752	321327.CYA_0386	ribD :: Converts 2,5-diamino-6-(ribosylamino)-4(3h)-pyrimidinone 5'-phosphate into 5-amino-6-(ribosylamino)-2,4(1h,3h)- pyrimidinedione 5'-phosphate	321327.CYA_0386	ribD	H	H	----------------------------------------------------------------------------------------------------------------------------------------------------------------------------------------RQRAWHDAVIVGSQTVWHDNPRLTCRLPDFQGSQPLRVVLSRSLNLPPVAHLWQVEEAPTLVITEATEAHPLWGALAKQGVELLHLDRVTPARAAQVLFERGCLSALWECGGTLAWAALKDGAIQKVAAFIAPKILGGANAPTPVEGEGIPEVNQSWQLLEPQLQTLGDNWLISGKLAPFPLAAEAGLASS
1591	GC_00000061	WCA1.12	A'-like	56	17	20	2	0	0.93244457866845	0.781274828783186	0.85019224895434	321327.CYA_0386	Synechococcus	COG0117|COG1985	Pyrimidine deaminase domain of riboflavin biosynthesis protein RibD|Pyrimidine reductase, riboflavin biosynthesis	COG0117|COG1985	Riboflavin/FAD biosynthesis|Riboflavin/FAD biosynthesis	321327.CYA_0386	GO:0006139, GO:0006725, GO:0006807, GO:0008150, GO:0008152, GO:0009451, GO:0009987, GO:0016070, GO:0034641, GO:0043170, GO:0043412, GO:0044237, GO:0044238, GO:0046483, GO:0071704, GO:0090304, GO:1901360	321327.CYA_0386	ko00740, ko01100, ko01110, ko02024, map00740, map01100, map01110, map02024	321327.CYA_0386	M00125	321327.CYA_0386	1.1.1.193, 3.5.4.26	NA	NA	COG0117|COG1985	Riboflavin biosynthesis protein RibD, pyrimidine deaminase domain (RibD1) (PDB:2O7P)|Pyrimidine reductase, riboflavin biosynthesis (RibD) (PDB:2O7P)	321327.CYA_0386	iAF987.Gmet_1624, iLJ478.TM1828	321327.CYA_0386	ko00000, ko00001, ko00002, ko01000	H|H	Coenzyme transport and metabolism|Coenzyme transport and metabolism	NA	NA	321327.CYA_0386	ko:K00082, ko:K01498, ko:K11752	321327.CYA_0386	ribD :: Converts 2,5-diamino-6-(ribosylamino)-4(3h)-pyrimidinone 5'-phosphate into 5-amino-6-(ribosylamino)-2,4(1h,3h)- pyrimidinedione 5'-phosphate	321327.CYA_0386	ribD	H	H	MNLDADRQWMERCLSLARSTPQRPSPNPRVACVIVRGDQVVGEGVHLGAGQPHAEVLALQQAGSLAKGATLYVNLEPCNHYGRTPPCTEAILAAGIRRVVVGMQDPNPLVAGKGIRRLQEAGVEVTVGVLEQDCQELNEGFAFAIVRKQCFGLLKYAMTLDGKSAATTGHSQWISNPLAREWVHRQRAWHDAVIVGSQTVWHDNPRLTCRLPDFQGSQPLRVVLSRSLNLPPVAHLWQVEEAPTLVITEATEAHPLWGALAKQGVELLHLDRVTPARAAQVLFERGCLSALWECGGTLAWAALKDGAIQKVAAFIAPKILGGANAPTPVEGEGIPEVNQSWQLLEPQLQTLGDNWLISGKLAPFPLAAEAGLASS
1592	GC_00000061	WCA2.4	A'-like	1522	17	20	2	0	0.93244457866845	0.781274828783186	0.85019224895434	321327.CYA_0386	Synechococcus	COG0117|COG1985	Pyrimidine deaminase domain of riboflavin biosynthesis protein RibD|Pyrimidine reductase, riboflavin biosynthesis	COG0117|COG1985	Riboflavin/FAD biosynthesis|Riboflavin/FAD biosynthesis	321327.CYA_0386	GO:0006139, GO:0006725, GO:0006807, GO:0008150, GO:0008152, GO:0009451, GO:0009987, GO:0016070, GO:0034641, GO:0043170, GO:0043412, GO:0044237, GO:0044238, GO:0046483, GO:0071704, GO:0090304, GO:1901360	321327.CYA_0386	ko00740, ko01100, ko01110, ko02024, map00740, map01100, map01110, map02024	321327.CYA_0386	M00125	321327.CYA_0386	1.1.1.193, 3.5.4.26	NA	NA	COG0117|COG1985	Riboflavin biosynthesis protein RibD, pyrimidine deaminase domain (RibD1) (PDB:2O7P)|Pyrimidine reductase, riboflavin biosynthesis (RibD) (PDB:2O7P)	321327.CYA_0386	iAF987.Gmet_1624, iLJ478.TM1828	321327.CYA_0386	ko00000, ko00001, ko00002, ko01000	H|H	Coenzyme transport and metabolism|Coenzyme transport and metabolism	NA	NA	321327.CYA_0386	ko:K00082, ko:K01498, ko:K11752	321327.CYA_0386	ribD :: Converts 2,5-diamino-6-(ribosylamino)-4(3h)-pyrimidinone 5'-phosphate into 5-amino-6-(ribosylamino)-2,4(1h,3h)- pyrimidinedione 5'-phosphate	321327.CYA_0386	ribD	H	H	MNLDADRQWMERCLSLARSTPQRPSPNPRVACVIVRGDQVVGEGVHLGAGQPHAEVLALQQAGSLAKGATLYVNLEPCNHYGRTPPCTEAILAAGIRRVVVGMQDPNPLVAGKGIRRLQEAGVEVTVGVLEQDCQELNEGFAFAIVRKQCFGLLKYAMTLDGKSAATTGHSQWISNPLAREWVHRQRAWHDAVIVGSQTVWHDNPRLTCRLPDFQGSQPLRVVLSRSLNLPPVAHLWQVEKAPTLVITEATEAHPLWGALAKQGVELLHLDRVTPARAAQVLFERGCLSALWECGGTLAWAALKDGAIQKVAAFIAPKILGGANAPTPVEGEGIPEVNQSWQLLEPQLQTLGDNWLISGKLAPFPLAAEAGLASS
1593	GC_00000061	GCA1.24	B'	190	17	20	2	0	0.93244457866845	0.781274828783186	0.85019224895434	321332.CYB_1847	Synechococcus	COG0117|COG1985	Pyrimidine deaminase domain of riboflavin biosynthesis protein RibD|Pyrimidine reductase, riboflavin biosynthesis	COG0117|COG1985	Riboflavin/FAD biosynthesis|Riboflavin/FAD biosynthesis	321332.CYB_1847	GO:0006139, GO:0006725, GO:0006807, GO:0008150, GO:0008152, GO:0009451, GO:0009987, GO:0016070, GO:0034641, GO:0043170, GO:0043412, GO:0044237, GO:0044238, GO:0046483, GO:0071704, GO:0090304, GO:1901360	321332.CYB_1847	ko00740, ko01100, ko01110, ko02024, map00740, map01100, map01110, map02024	321332.CYB_1847	M00125	321332.CYB_1847	1.1.1.193, 3.5.4.26	NA	NA	COG0117|COG1985	Riboflavin biosynthesis protein RibD, pyrimidine deaminase domain (RibD1) (PDB:2O7P)|Pyrimidine reductase, riboflavin biosynthesis (RibD) (PDB:2O7P)	321332.CYB_1847	iAF987.Gmet_1624, iLJ478.TM1828	321332.CYB_1847	ko00000, ko00001, ko00002, ko01000	H|H	Coenzyme transport and metabolism|Coenzyme transport and metabolism	NA	NA	321332.CYB_1847	ko:K00082, ko:K01498, ko:K11752	321332.CYB_1847	ribD :: Converts 2,5-diamino-6-(ribosylamino)-4(3h)-pyrimidinone 5'-phosphate into 5-amino-6-(ribosylamino)-2,4(1h,3h)- pyrimidinedione 5'-phosphate	321332.CYB_1847	ribD	H	H	---------MERCLSLARSTPQRPSPNPRVSCVIVQGDRVVGEGVHPGAGQPHAEVLALQQAGSLARGATLYVNLEPCNHYGRTPPCTEAILAAGIRRVVVGMQDPNPLVAGKGIRRLQEAGIDVTVGVLERECQELNEGFAFAIVRQQCFGLLKYAMTLDGKSAAATGHSRWISNSPARQWVHQQRAWHDAVIVGSRTVWQDNPRLTCRLAELQGSQPLRVVLSRSLNLPPVAHLWQVEEAPTLVITEAVATHPLWGSLAKQGVELLHLPQVTPSRVAQVLFQRGCLSALWECGGTLAWAALKDGAIQKVAAFIAPKILGGAAAPTPVAGEGIPDVNQSWQLVEPRLETLGDNWLIIGKISSSVGHSNLLK---
1594	GC_00000061	GCA3.42A	A	1349	17	20	2	0	0.93244457866845	0.781274828783186	0.85019224895434	321327.CYA_0386	Synechococcus	COG0117|COG1985	Pyrimidine deaminase domain of riboflavin biosynthesis protein RibD|Pyrimidine reductase, riboflavin biosynthesis	COG0117|COG1985	Riboflavin/FAD biosynthesis|Riboflavin/FAD biosynthesis	321327.CYA_0386	GO:0006139, GO:0006725, GO:0006807, GO:0008150, GO:0008152, GO:0009451, GO:0009987, GO:0016070, GO:0034641, GO:0043170, GO:0043412, GO:0044237, GO:0044238, GO:0046483, GO:0071704, GO:0090304, GO:1901360	321327.CYA_0386	ko00740, ko01100, ko01110, ko02024, map00740, map01100, map01110, map02024	321327.CYA_0386	M00125	321327.CYA_0386	1.1.1.193, 3.5.4.26	NA	NA	COG0117|COG1985	Riboflavin biosynthesis protein RibD, pyrimidine deaminase domain (RibD1) (PDB:2O7P)|Pyrimidine reductase, riboflavin biosynthesis (RibD) (PDB:2O7P)	321327.CYA_0386	iAF987.Gmet_1624, iLJ478.TM1828	321327.CYA_0386	ko00000, ko00001, ko00002, ko01000	H|H	Coenzyme transport and metabolism|Coenzyme transport and metabolism	NA	NA	321327.CYA_0386	ko:K00082, ko:K01498, ko:K11752	321327.CYA_0386	ribD :: Converts 2,5-diamino-6-(ribosylamino)-4(3h)-pyrimidinone 5'-phosphate into 5-amino-6-(ribosylamino)-2,4(1h,3h)- pyrimidinedione 5'-phosphate	321327.CYA_0386	ribD	H	H	--MNSDRQWMERCLSLARSTPQRPSPNPRVACVIVRGDQVVGEGVHPGAGQPHAEVLALQQAGSLAKGATLYVNLEPCNHYGRTPPCTEAILAAGIRRVVVGMQDPNPLVAGKGIRRLQEAGVEVTVGVLEQECQELNEGFAFAIVQKRCFGLLKYAMTLDGKSAAATGHSRWISNPLAREWVHRQRAWHDAVIVGSGTVWHDNPHLTCRLPDFHGSQPLRVVLSRSLNLPPLAHLWRAEEAPTLVITEATEAHPLWGSLAKQGVELLHLDQVTPAQAAQVLFERGCLSALWECGGTLAWAALKDGAIQKVAAFIAPKILGGADAPTPVAGEGIPDVNQSWQLLEPQLQTVGDNWLITGKILP-SGADDSGE---
1595	GC_00000061	GCA3.42B	B'	214	17	20	2	0	0.93244457866845	0.781274828783186	0.85019224895434	321332.CYB_1847	Synechococcus	COG0117|COG1985	Pyrimidine deaminase domain of riboflavin biosynthesis protein RibD|Pyrimidine reductase, riboflavin biosynthesis	COG0117|COG1985	Riboflavin/FAD biosynthesis|Riboflavin/FAD biosynthesis	321332.CYB_1847	GO:0006139, GO:0006725, GO:0006807, GO:0008150, GO:0008152, GO:0009451, GO:0009987, GO:0016070, GO:0034641, GO:0043170, GO:0043412, GO:0044237, GO:0044238, GO:0046483, GO:0071704, GO:0090304, GO:1901360	321332.CYB_1847	ko00740, ko01100, ko01110, ko02024, map00740, map01100, map01110, map02024	321332.CYB_1847	M00125	321332.CYB_1847	1.1.1.193, 3.5.4.26	NA	NA	COG0117|COG1985	Riboflavin biosynthesis protein RibD, pyrimidine deaminase domain (RibD1) (PDB:2O7P)|Pyrimidine reductase, riboflavin biosynthesis (RibD) (PDB:2O7P)	321332.CYB_1847	iAF987.Gmet_1624, iLJ478.TM1828	321332.CYB_1847	ko00000, ko00001, ko00002, ko01000	H|H	Coenzyme transport and metabolism|Coenzyme transport and metabolism	NA	NA	321332.CYB_1847	ko:K00082, ko:K01498, ko:K11752	321332.CYB_1847	ribD :: Converts 2,5-diamino-6-(ribosylamino)-4(3h)-pyrimidinone 5'-phosphate into 5-amino-6-(ribosylamino)-2,4(1h,3h)- pyrimidinedione 5'-phosphate	321332.CYB_1847	ribD	H	H	--MISDQQWMERCLSLARSTPQRPSPNPRVGCVIVQEDRVVGEGIHPGAGQPHAEVLALQQAGSLARGATLYVNLEPCNHYGRTPPCTEAILAAGIRRVVVGMQDPNPLVAGKGIRRLQEAGIDVTVGVLERECQELNEGFAFAIVRQQCFGLLKYAMTLDGKSAAATGHSRWISNSPARQWVHQQRAWHDAVIVGSRTVWQDNPRLTCRLAELQGSQPLRVVLSRSLNLPPVAHLWQVEEAPTLVITEAVATHPLWGSLAKQGVELLHLPQVTPSRVAQVLFQRGCLSALWECGGTLAWAALKDGAIQKVAAFIAPKILGGAAAPTPVAGEGIPDVNQSWQLVEPRLETLGDNWLITGKISSSVGHSNLLK---
1596	GC_00000061	OS-B'	B'	1780	17	20	2	0	0.93244457866845	0.781274828783186	0.85019224895434	321332.CYB_1847	Synechococcus	COG0117|COG1985	Pyrimidine deaminase domain of riboflavin biosynthesis protein RibD|Pyrimidine reductase, riboflavin biosynthesis	COG0117|COG1985	Riboflavin/FAD biosynthesis|Riboflavin/FAD biosynthesis	321332.CYB_1847	GO:0006139, GO:0006725, GO:0006807, GO:0008150, GO:0008152, GO:0009451, GO:0009987, GO:0016070, GO:0034641, GO:0043170, GO:0043412, GO:0044237, GO:0044238, GO:0046483, GO:0071704, GO:0090304, GO:1901360	321332.CYB_1847	ko00740, ko01100, ko01110, ko02024, map00740, map01100, map01110, map02024	321332.CYB_1847	M00125	321332.CYB_1847	1.1.1.193, 3.5.4.26	NA	NA	COG0117|COG1985	Riboflavin biosynthesis protein RibD, pyrimidine deaminase domain (RibD1) (PDB:2O7P)|Pyrimidine reductase, riboflavin biosynthesis (RibD) (PDB:2O7P)	321332.CYB_1847	iAF987.Gmet_1624, iLJ478.TM1828	321332.CYB_1847	ko00000, ko00001, ko00002, ko01000	H|H	Coenzyme transport and metabolism|Coenzyme transport and metabolism	NA	NA	321332.CYB_1847	ko:K00082, ko:K01498, ko:K11752	321332.CYB_1847	ribD :: Converts 2,5-diamino-6-(ribosylamino)-4(3h)-pyrimidinone 5'-phosphate into 5-amino-6-(ribosylamino)-2,4(1h,3h)- pyrimidinedione 5'-phosphate	321332.CYB_1847	ribD	H	H	--MISDQQWMERCLSLARSTPQRPSPNPRVSCVIVQGDRVVGEGVHPGAGQPHAEVLALQQAGSLARGATLYVNLEPCNHYGRTPPCTEAILAAGIRRVVVGMQDPNPLVAGKGIRRLQEAGIDVTVGVLERECQELNEGFAFAIVRQQCFGLLKYAMTLDGKSAAATGHSRWISNSPARQWVHQQRAWHDAVIVGSRTVWQDNPRLTCRLAELQGSQPLRVVLSRSLNLPPVAHLWQVEEAPTLVITEAVATHPLWGSLAKQGVELLHLPQVTPSRAAQVLFQRGCLSALWECGGTLAWAALKDGAIQKVAAFIAPKILGGAAAPTPVAGEGIPDVNQSWQLVEPRLETLGDNWLIIGKISSSVGHSSLLK---
1597	GC_00000061	OS-A	A	375	17	20	2	0	0.93244457866845	0.781274828783186	0.85019224895434	321327.CYA_0386	Synechococcus	COG0117|COG1985	Pyrimidine deaminase domain of riboflavin biosynthesis protein RibD|Pyrimidine reductase, riboflavin biosynthesis	COG0117|COG1985	Riboflavin/FAD biosynthesis|Riboflavin/FAD biosynthesis	321327.CYA_0386	GO:0006139, GO:0006725, GO:0006807, GO:0008150, GO:0008152, GO:0009451, GO:0009987, GO:0016070, GO:0034641, GO:0043170, GO:0043412, GO:0044237, GO:0044238, GO:0046483, GO:0071704, GO:0090304, GO:1901360	321327.CYA_0386	ko00740, ko01100, ko01110, ko02024, map00740, map01100, map01110, map02024	321327.CYA_0386	M00125	321327.CYA_0386	1.1.1.193, 3.5.4.26	NA	NA	COG0117|COG1985	Riboflavin biosynthesis protein RibD, pyrimidine deaminase domain (RibD1) (PDB:2O7P)|Pyrimidine reductase, riboflavin biosynthesis (RibD) (PDB:2O7P)	321327.CYA_0386	iAF987.Gmet_1624, iLJ478.TM1828	321327.CYA_0386	ko00000, ko00001, ko00002, ko01000	H|H	Coenzyme transport and metabolism|Coenzyme transport and metabolism	NA	NA	321327.CYA_0386	ko:K00082, ko:K01498, ko:K11752	321327.CYA_0386	ribD :: Converts 2,5-diamino-6-(ribosylamino)-4(3h)-pyrimidinone 5'-phosphate into 5-amino-6-(ribosylamino)-2,4(1h,3h)- pyrimidinedione 5'-phosphate	321327.CYA_0386	ribD	H	H	MNLDADRQWMERCLSLARSTPQRPSPNPRVACVIVRGDQVVGEGVHLGAGQPHAEVLALQQAGSLAKGATLYVNLEPCNHYGRTPPCTEAILAAGIRRVVVGMQDPNPLVAGKGIRRLQEAGVEVTVGVLEQECQELNEGFAFAIVQKRCFGLLKYAMTLDGKSAAATGHSRWISNPLAREWVHRQRAWHDAVIVGSGTVWHDNPHLTCRLPDFHGSQPLRVVLSRSLNLPPLAHLWRAEEAPTLVITEATEAHPLWGSLAKQGVELLHLDQVTPAQAAQVLFERGCLSALWECGGTLAWAALKDGAIQKVAAFIAPKILGGADAPTPVAGEGIPDVNQSWQLLEPQLQTVGDNWLITGKILP-SGADDSGE---
1598	GC_00000062	SM4.3A	A'-like	1559	15	20	3	0	0.900097200942355	0.834862626013054	0.866253501862839	321327.CYA_0227	Cyanobacteria	COG2230	Cyclopropane fatty-acyl-phospholipid synthase and related methyltransferases	COG2227	Ubiquinone biosynthesis	NA	NA	NA	NA	NA	NA	NA	NA	NA	NA	COG2227	2-polyprenyl-3-methyl-5-hydroxy-6-metoxy-1,4-benzoquinol methylase (UbiG) (PDB:1BHJ)	NA	NA	NA	NA	H	Coenzyme transport and metabolism	NA	NA	NA	NA	321327.CYA_0227	tehB :: Tellurite resistance protein TehB	321327.CYA_0227	tehB	I	I	--------------------------------------------------------------------------------------------------------------------IAADLFHWAGPEEPFDTLLLLMNGAGLLGSLEGLERFLCRARHWIQPTGQLLVDSTELSDFSEEGDSARLEDL-------PQDP----------EPTVPRDL-EGGKAKTKVVNFVAEYNGRRGDPFPWLFVDPETLLHYAHANGWQGQILYQEAEGAFLARLTPL
1599	GC_00000062	IGB1.12	A	1309	15	20	3	0	0.900097200942355	0.834862626013054	0.866253501862839	321327.CYA_1286	Synechococcus	COG2227	2-polyprenyl-3-methyl-5-hydroxy-6-metoxy-1,4-benzoquinol methylase	COG2227	Ubiquinone biosynthesis	NA	NA	NA	NA	NA	NA	NA	NA	NA	NA	COG2227	2-polyprenyl-3-methyl-5-hydroxy-6-metoxy-1,4-benzoquinol methylase (UbiG) (PDB:1BHJ)	NA	NA	NA	NA	H	Coenzyme transport and metabolism	NA	NA	NA	NA	321327.CYA_1286	cypM_1 :: Methyltransferase domain	321327.CYA_1286	cypM_1	H	H	MIKAVENYPLQDPLEQALWDWHRGEAKGSLLLHAYGLEGIPLAEEPQVVSPEVFFTQELPEVEAMALDLCRGRVLDIGAGTGRHSLLLQEEGLAVAALDRSPVALQIMAERGVCCRIAADLFHWAGPGEPFDTLLLLMNGVGLAGSLSGLERFLRLARHWVQPTGQLLLDSTDLSDASDLADLRNLPAEEGGRLENLEDPSGKLAAPAHLEAGGSEDWQEGSEAKAKVVNFVAEYNGQRGDPFPWLFVDPETLLQCAHANGWQGQIVYQEPEGAFLARLTPF
1600	GC_00000062	IGB1.12	A	1304	15	20	3	0	0.900097200942355	0.834862626013054	0.866253501862839	321327.CYA_0227	Cyanobacteria	COG2227	2-polyprenyl-3-methyl-5-hydroxy-6-metoxy-1,4-benzoquinol methylase	COG2227	Ubiquinone biosynthesis	NA	NA	NA	NA	NA	NA	NA	NA	NA	NA	COG2227	2-polyprenyl-3-methyl-5-hydroxy-6-metoxy-1,4-benzoquinol methylase (UbiG) (PDB:1BHJ)	NA	NA	NA	NA	H	Coenzyme transport and metabolism	NA	NA	NA	NA	321327.CYA_0227	tehB :: Tellurite resistance protein TehB	321327.CYA_0227	tehB	H	H	---------------------------GSLLLHAYSAEGIPLAEEPQVVSPEVFFTQELPEVEALALELCRGRVLDIGAGTGRHSLLLQEEGFAVAALDRSPVALQIMAERGVHCRIAADLFHWEGPEEPFDTLLLLMNGAGLVGSLAGLERFLSLARHWVQPTGQLLVDSTDLADLSEEGDAADLPQVESSANSEAEDR----------EK--GRDCRTAGEAKARVVNFVAEYGGQRGDPFPWLFVDPETLLRCAHANGWQGQILYQEPEGAFLARLAPL
1601	GC_00000062	IGB1.12	A	932	15	20	3	0	0.900097200942355	0.834862626013054	0.866253501862839	321327.CYA_0227	Cyanobacteria	NA	NA	NA	NA	NA	NA	NA	NA	NA	NA	NA	NA	NA	NA	NA	NA	NA	NA	NA	NA	NA	NA	NA	NA	NA	NA	321327.CYA_0227	tehB :: Tellurite resistance protein TehB	321327.CYA_0227	tehB	NA	NA	MIEVVENPLPQDPLEQALWDWHRGQARGSLLLHAYSAEGIPLAEE---------------------------------------------------------------------------------------------------------------------------------------------------------------------------------------------------------------------------------------------
1602	GC_00000062	18WCA1.11	A'-like	1805	15	20	3	0	0.900097200942355	0.834862626013054	0.866253501862839	321332.CYB_0934	Synechococcus	COG2227	2-polyprenyl-3-methyl-5-hydroxy-6-metoxy-1,4-benzoquinol methylase	COG2227	Ubiquinone biosynthesis	NA	NA	NA	NA	NA	NA	NA	NA	NA	NA	COG2227	2-polyprenyl-3-methyl-5-hydroxy-6-metoxy-1,4-benzoquinol methylase (UbiG) (PDB:1BHJ)	NA	NA	NA	NA	H	Coenzyme transport and metabolism	NA	NA	NA	NA	321332.CYB_0934	cypM_1 :: Methyltransferase domain	321332.CYB_0934	cypM_1	H	H	MIKAVENYPLQDPLEQALWDWHRGQAKGSLLLHAYGLEGIPLAEEPQVVSPEVFFTQELPEVEAMALDLCRGRVLDIGAGTGRHSLLLQEEGLAVAALDRSPVALQIMAERGVRCRIAADLFHWAGPEEPFDTLLLLMNGAGLLGSLEGLERFLCRARHWIQPTGQLLVDSTELSDFSEEGDSARLEDL-------LQDP----------EPTVPRDL-EGGKAETKVVNFVAEYNGRRGDPFPWLFVDPETLLHYAHANGWQGQILYQEAEGAFLARLTPL
1603	GC_00000062	RCA3.9A	A	1593	15	20	3	0	0.900097200942355	0.834862626013054	0.866253501862839	321327.CYA_1286	Synechococcus	COG2227	2-polyprenyl-3-methyl-5-hydroxy-6-metoxy-1,4-benzoquinol methylase	COG2227	Ubiquinone biosynthesis	NA	NA	NA	NA	NA	NA	NA	NA	NA	NA	COG2227	2-polyprenyl-3-methyl-5-hydroxy-6-metoxy-1,4-benzoquinol methylase (UbiG) (PDB:1BHJ)	NA	NA	NA	NA	H	Coenzyme transport and metabolism	NA	NA	NA	NA	321327.CYA_1286	cypM_1 :: Methyltransferase domain	321327.CYA_1286	cypM_1	H	H	MIKAVENYPLQDPLEQALWDWHRGEAKGSLLLHAYGLEGIPLAEEPQVVSPEVFFTQELPEVEAMALDLCRGRVLDIGAGTGRHSLLLQEEGLAVAALDRSPVALQIMAERGVCCRIAADLFHWAGPGEPFDTLLLLMNGVGLAGSLSGLERFLRLARHWVQPTGQLLLDSTDLSDASDLADLRNLPAEEGGRLENLEDPSGKLAAPAHLEAGGSEDWQEGSEAKAKVVNFVAEYNGQRGDPFPWLFVDPETLLQCAHANGWQGQIVYQEPEGAFLARLTPF
1604	GC_00000062	RCA3.9A	A	1129	15	20	3	0	0.900097200942355	0.834862626013054	0.866253501862839	321327.CYA_0227	Cyanobacteria	COG2227	2-polyprenyl-3-methyl-5-hydroxy-6-metoxy-1,4-benzoquinol methylase	COG2227	Ubiquinone biosynthesis	NA	NA	NA	NA	NA	NA	NA	NA	NA	NA	COG2227	2-polyprenyl-3-methyl-5-hydroxy-6-metoxy-1,4-benzoquinol methylase (UbiG) (PDB:1BHJ)	NA	NA	NA	NA	H	Coenzyme transport and metabolism	NA	NA	NA	NA	321327.CYA_0227	tehB :: Tellurite resistance protein TehB	321327.CYA_0227	tehB	H	H	MIEVVENPLPQDPLEQALWDWHRGQARGSLLLHAYSAEGIPLAEEPQVVSPEVFFTQELPEVEALALELCRGRVLDIGAGTGRHSLLLQEEGFAVAALDRSPVALQIMAERGVHCRIAADLFHWEGPEEPFDTLLLLMNGAGLVGSLAGLERFLSLARHWVQPTGQLLVDSTDLADLSEEGDAADLPQVESSANSEAEDR----------EK--GRDCRTAGEAKARVVNFVAEYGGQRGDPFPWLFVDPETLLRCAHANGWQGQILYQEPEGAFLARLAPL
1605	GC_00000062	RCA4.11B	A	692	15	20	3	0	0.900097200942355	0.834862626013054	0.866253501862839	321327.CYA_0227	Cyanobacteria	COG2227	2-polyprenyl-3-methyl-5-hydroxy-6-metoxy-1,4-benzoquinol methylase	COG2227	Ubiquinone biosynthesis	NA	NA	NA	NA	NA	NA	NA	NA	NA	NA	COG2227	2-polyprenyl-3-methyl-5-hydroxy-6-metoxy-1,4-benzoquinol methylase (UbiG) (PDB:1BHJ)	NA	NA	NA	NA	H	Coenzyme transport and metabolism	NA	NA	NA	NA	321327.CYA_0227	tehB :: Tellurite resistance protein TehB	321327.CYA_0227	tehB	H	H	MIEVVENPLPQDPLEQALWDWHRGQARGSLLLHAYSAEGIPLAEEPQVVSPEVFFTQELPEVEALALELCRGRVLDIGAGTGRHSLLLQEEGFAVAALDRSPVALQIMAERGVHCRIAADLFHWEGPEEPFDTLLLLMNGAGLVGSLAGLERFLSLARHWVQPTGQLLVDSTDLADLSEEGDAADLPQVESSANSEAEDR----------EK--GRDCRTAGEAKARVVNFVAEYGGQRGDPFPWLFVDPETLLRCAHANGWQGQILYQEPEGAFLARLAPL
1606	GC_00000062	RCA5.7	A	1971	15	20	3	0	0.900097200942355	0.834862626013054	0.866253501862839	321327.CYA_1286	Synechococcus	COG2227	2-polyprenyl-3-methyl-5-hydroxy-6-metoxy-1,4-benzoquinol methylase	COG2227	Ubiquinone biosynthesis	NA	NA	NA	NA	NA	NA	NA	NA	NA	NA	COG2227	2-polyprenyl-3-methyl-5-hydroxy-6-metoxy-1,4-benzoquinol methylase (UbiG) (PDB:1BHJ)	NA	NA	NA	NA	H	Coenzyme transport and metabolism	NA	NA	NA	NA	321327.CYA_1286	cypM_1 :: Methyltransferase domain	321327.CYA_1286	cypM_1	H	H	MIKAVENYPLQDPLEQALWDWHRGEAKGSLLLHAYGLEGIPLAEEPQVVSPEVFFTQELPEVEAMALDLCRGRVLDIGAGTGRHSLLLQEEGLAVAALDRSPVALQIMAERGVCCRIAADLFHWAGPGEPFDTLLLLMNGVGLAGSLSGLERFLRLARHWVQPTGQLLLDSTDLSDASDLADLRNLPAEEGGRLENLEDPSGKLAAPAHLEAGGSEDWQEGSEAKAKVVNFVAEYNGQRGDPFPWLFVDPETLLQCAHANGWQGQIVYQEPEGAFLARLTPF
1607	GC_00000062	RCA5.7	A	1095	15	20	3	0	0.900097200942355	0.834862626013054	0.866253501862839	321327.CYA_0227	Cyanobacteria	COG2227	2-polyprenyl-3-methyl-5-hydroxy-6-metoxy-1,4-benzoquinol methylase	COG2227	Ubiquinone biosynthesis	NA	NA	NA	NA	NA	NA	NA	NA	NA	NA	COG2227	2-polyprenyl-3-methyl-5-hydroxy-6-metoxy-1,4-benzoquinol methylase (UbiG) (PDB:1BHJ)	NA	NA	NA	NA	H	Coenzyme transport and metabolism	NA	NA	NA	NA	321327.CYA_0227	tehB :: Tellurite resistance protein TehB	321327.CYA_0227	tehB	H	H	MIEVVENPLPQDPLEQALWDWHRGQARGSLLLHAYSAEGIPLAEEPQVVSPEVFFTQELPEVEALALELCRGRVLDIGAGTGRHSLLLQEEGFAVAALDRSPVALQIMAERGVHCRIAADLFHWEGPEEPFDTLLLLMNGAGLVGSLAGLERFLSLARHWVQPTGQLLVDSTDLADLSEEGDAADLPQVESSANSEAEDR----------EK--GRDCRTAGEAKARVVNFVAEYGGQRGDPFPWLFVDPETLLRCAHANGWQGQILYQEPEGAFLARLAPL
1608	GC_00000062	SM1.7B	B'	1721	15	20	3	0	0.900097200942355	0.834862626013054	0.866253501862839	321327.CYA_1286	Synechococcus	COG2227	2-polyprenyl-3-methyl-5-hydroxy-6-metoxy-1,4-benzoquinol methylase	COG2227	Ubiquinone biosynthesis	NA	NA	NA	NA	NA	NA	NA	NA	NA	NA	COG2227	2-polyprenyl-3-methyl-5-hydroxy-6-metoxy-1,4-benzoquinol methylase (UbiG) (PDB:1BHJ)	NA	NA	NA	NA	H	Coenzyme transport and metabolism	NA	NA	NA	NA	321327.CYA_1286	cypM_1 :: Methyltransferase domain	321327.CYA_1286	cypM_1	H	H	MIKAVENYPLQDPLEQALWDWHRGEAKGSLLLHAYGLEGIPLAEEPQVVSPEVFFTQELPEVEAMALDLCRGRVLDIGAGTGRHSLLLQEEGLAVAALDRSPVALQIMAERGVCCRIAADLFHWAGPGEPFDTLLLLMNGVGLAGSLSGLERFLRLARHWVQPTGQLLLDSTDLSDASDLADLRNLPAEEGGRLENLEDPSGKLAAPAHLEAGGSEDWQEGSEAKAKVVNFVAEYNGQRGDPFPWLFVDPETLLQCAHANGWQGQIVYQEPEGAFLARLTPF
1609	GC_00000062	SM2.9A	A	1845	15	20	3	0	0.900097200942355	0.834862626013054	0.866253501862839	321327.CYA_0227	Cyanobacteria	COG2227	2-polyprenyl-3-methyl-5-hydroxy-6-metoxy-1,4-benzoquinol methylase	COG2227	Ubiquinone biosynthesis	NA	NA	NA	NA	NA	NA	NA	NA	NA	NA	COG2227	2-polyprenyl-3-methyl-5-hydroxy-6-metoxy-1,4-benzoquinol methylase (UbiG) (PDB:1BHJ)	NA	NA	NA	NA	H	Coenzyme transport and metabolism	NA	NA	NA	NA	321327.CYA_0227	tehB :: Tellurite resistance protein TehB	321327.CYA_0227	tehB	H	H	MIEVVENPLPQDPLEQALWDWHRGQAKGSLLLHAYSAEGIPLAEEPQVVSPEVFFTQELPEVEALALELCRGRVLDIGAGTGRHSLLLQEEGFAVAALDRSPVALQIMAERGVHCRIAADLFHWEGPEEPFDTLLLLMNGAGLVGSLAGLERFLSLARHWVQPTGQLLVDSTDLADLSEEGDAADLPQVESSANSEAEDR----------EK--GRDCRTAGEAKARVVNFVAEYGGQRGDPFPWLFVDPETLLRCAHANGWQGQILYQEPEGAFLARLAPL
1610	GC_00000062	BG1.9A	A'-like	650	15	20	3	0	0.900097200942355	0.834862626013054	0.866253501862839	321332.CYB_0934	Synechococcus	COG2227	2-polyprenyl-3-methyl-5-hydroxy-6-metoxy-1,4-benzoquinol methylase	COG2227	Ubiquinone biosynthesis	NA	NA	NA	NA	NA	NA	NA	NA	NA	NA	COG2227	2-polyprenyl-3-methyl-5-hydroxy-6-metoxy-1,4-benzoquinol methylase (UbiG) (PDB:1BHJ)	NA	NA	NA	NA	H	Coenzyme transport and metabolism	NA	NA	NA	NA	321332.CYB_0934	cypM_1 :: Methyltransferase domain	321332.CYB_0934	cypM_1	H	H	MIKAVENYPLQDPLEQALWDWHRGQAQGSLLLHAYGLEGIPLAEEPQVVSPEVFFTQELPEVEAMALDLCRGRVLDIGAGTGRHSLLLQEEGLAVAALDRSPVALQIMAERGVRCRIAADLFHWAGPEEPFDTLLLLMNGAGLLGSLEGLERFLCRARHWIQPTGQLLVDSTELSDFSEEGDSAPLEDL-------LPDP----------EPTVPRDL-EGGKAETKVVNFVAEYNGRRGDPFPWLFVDPETLLHYAHANGWQGQILYQEAEGAFLARLTPL
1611	GC_00000062	WCA1.12	A'-like	1730	15	20	3	0	0.900097200942355	0.834862626013054	0.866253501862839	321332.CYB_0934	Synechococcus	COG2227	2-polyprenyl-3-methyl-5-hydroxy-6-metoxy-1,4-benzoquinol methylase	COG2227	Ubiquinone biosynthesis	NA	NA	NA	NA	NA	NA	NA	NA	NA	NA	COG2227	2-polyprenyl-3-methyl-5-hydroxy-6-metoxy-1,4-benzoquinol methylase (UbiG) (PDB:1BHJ)	NA	NA	NA	NA	H	Coenzyme transport and metabolism	NA	NA	NA	NA	321332.CYB_0934	cypM_1 :: Methyltransferase domain	321332.CYB_0934	cypM_1	H	H	MIKAVENYPLQDPLEQALWDWHRGQAKGSLLLHAYGLEGIPLAEEPQVVSPEVFFTQELPEVEAMALDLCRGRVLDIGAGTGRHSLLLQEEGLAVAALDRSPVALQIMAERGVRCRIAADLFHWAGPEEPFDTLLLLMNGAGLLGSLEGLERFLCRARHWIQPTGQLLVDSTELSDFSEEGDSARLEDL-------LQDP----------EPTVPRDL-EGGKAETKVVNFVAEYNGRRGDPFPWLFVDPETLLHYAHANGWQGQILYQEAEGAFLARLTPL
1612	GC_00000062	WCA2.4	A'-like	1323	15	20	3	0	0.900097200942355	0.834862626013054	0.866253501862839	321332.CYB_0934	Synechococcus	COG2227	2-polyprenyl-3-methyl-5-hydroxy-6-metoxy-1,4-benzoquinol methylase	COG2227	Ubiquinone biosynthesis	NA	NA	NA	NA	NA	NA	NA	NA	NA	NA	COG2227	2-polyprenyl-3-methyl-5-hydroxy-6-metoxy-1,4-benzoquinol methylase (UbiG) (PDB:1BHJ)	NA	NA	NA	NA	H	Coenzyme transport and metabolism	NA	NA	NA	NA	321332.CYB_0934	cypM_1 :: Methyltransferase domain	321332.CYB_0934	cypM_1	H	H	MIKAVENYPLQDPLEQALWDWHRGQAKGSLLLHAYGLEGIPLAEEPQVVSPEVFFTQELPEVEAMALDLCRGRVLDIGAGTGRHSLLLQEEGLAVAALDRSPVALQIMAERGVRCRIAADLFHWAGPEEPFDTLLLLMNGAGLLGSLEGLERFLCRARHWIQPTGQLLVDSTELSDFSEEGDSARLEDL-------LQDP----------EPTVPRDL-EGGKAETKVVNFVAEYNGRRGDPFPWLFVDPETLLHYAHANGWQGQILYQEAEGAFLARLTPL
1613	GC_00000062	GCA1.24	B'	2233	15	20	3	0	0.900097200942355	0.834862626013054	0.866253501862839	321332.CYB_0934	Synechococcus	COG2227	2-polyprenyl-3-methyl-5-hydroxy-6-metoxy-1,4-benzoquinol methylase	COG2227	Ubiquinone biosynthesis	NA	NA	NA	NA	NA	NA	NA	NA	NA	NA	COG2227	2-polyprenyl-3-methyl-5-hydroxy-6-metoxy-1,4-benzoquinol methylase (UbiG) (PDB:1BHJ)	NA	NA	NA	NA	H	Coenzyme transport and metabolism	NA	NA	NA	NA	321332.CYB_0934	cypM_1 :: Methyltransferase domain	321332.CYB_0934	cypM_1	H	H	MIKAVENYPLQDPLEQALWDWHRGETKGSLLLHAYGLEGIPLAEEPQVVSPEVFFTQELPEVEAMALDLCRGRVLDIGAGTGRHSLLLQEEGLAVAALDRSPVALQIMAERGVRCRIAADLFHWAGPGEPFDTLLLLMNGVGLAGSLSGLERFLRLARHWVQPTGQLLLDSTDLSDASDLADLRNLPAEEGGRLENLEDPSGKLAAPAHLEAGGSEDWQEGSEAKAKVVNFVAEYNGQRGDPFPWLFVDPETLLQCAHANGWQGQIVYQEPEGAFLARLTPF
1614	GC_00000062	GCA3.42A	A	1738	15	20	3	0	0.900097200942355	0.834862626013054	0.866253501862839	321327.CYA_0227	Cyanobacteria	NA	NA	COG2227	Ubiquinone biosynthesis	NA	NA	NA	NA	NA	NA	NA	NA	NA	NA	COG2227	2-polyprenyl-3-methyl-5-hydroxy-6-metoxy-1,4-benzoquinol methylase (UbiG) (PDB:1BHJ)	NA	NA	NA	NA	H	Coenzyme transport and metabolism	NA	NA	NA	NA	321327.CYA_0227	tehB :: Tellurite resistance protein TehB	321327.CYA_0227	tehB	NA	NA	------------------------------------------------------------------------------------------------------------------------------------------------------------------------------------------------------------------------------EAKARVVNFVAEYGGQRGDPFPWLFVDPETLLRCAHANGWQGQILYQEPEGAFLARLAPL
1615	GC_00000062	OS-B'	B'	915	15	20	3	0	0.900097200942355	0.834862626013054	0.866253501862839	321332.CYB_0934	Synechococcus	COG2227	2-polyprenyl-3-methyl-5-hydroxy-6-metoxy-1,4-benzoquinol methylase	COG2227	Ubiquinone biosynthesis	NA	NA	NA	NA	NA	NA	NA	NA	NA	NA	COG2227	2-polyprenyl-3-methyl-5-hydroxy-6-metoxy-1,4-benzoquinol methylase (UbiG) (PDB:1BHJ)	NA	NA	NA	NA	H	Coenzyme transport and metabolism	NA	NA	NA	NA	321332.CYB_0934	cypM_1 :: Methyltransferase domain	321332.CYB_0934	cypM_1	H	H	MIKAVENYPLQDPLEQALWDWHRGEAKGSLLLHAYGLEGIPLAEEPQVVSPEVFFTQELPEVEAMALDLCRGRVLDIGAGTGRHSLLLQEEGLAVAALDRSPVALQIMAERGVRCRIAADLFHWAGPGEPFDTLLLLMNGVGLAGSLSGLERFLRLARHWVQPTGQLLLDSTDLSDASDLADLRNLPAEEGGRLENLEDPSGKLAAPAHLEAGGSEDWQEGSEAKAKVVNFVAEYNGQRGDPFPWLFVDPETLLQCAHANGWQGQIVYQEPEGAFLARLTPF
1616	GC_00000062	OS-A	A	1242	15	20	3	0	0.900097200942355	0.834862626013054	0.866253501862839	321327.CYA_1286	Synechococcus	COG2227	2-polyprenyl-3-methyl-5-hydroxy-6-metoxy-1,4-benzoquinol methylase	COG2227	Ubiquinone biosynthesis	NA	NA	NA	NA	NA	NA	NA	NA	NA	NA	COG2227	2-polyprenyl-3-methyl-5-hydroxy-6-metoxy-1,4-benzoquinol methylase (UbiG) (PDB:1BHJ)	NA	NA	NA	NA	H	Coenzyme transport and metabolism	NA	NA	NA	NA	321327.CYA_1286	cypM_1 :: Methyltransferase domain	321327.CYA_1286	cypM_1	H	H	MIKAVENYPLQDPLEQALWDWHRGEAKGSLLLHAYGLEGIPLAEEPQVVSPEVFFTQELPEVEAMALDLCRGRVLDIGAGTGRHSLLLQEEGLAVAALDRSPVALQIMAERGVCCRIAADLFHWAGPGEPFDTLLLLMNGVGLAGSLSGLERFLRLARHWVQPTGQLLLDSTDLSDASDLADLRNLPAEEGGRLENLEDPSGKLAAPAHLEAGGSEDWQEGSEAKAKVVNFVAEYNGQRGDPFPWLFVDPETLLQCAHANGWQGQIVYQEPEGAFLARLTPF
1617	GC_00000062	OS-A	A	216	15	20	3	0	0.900097200942355	0.834862626013054	0.866253501862839	321327.CYA_0227	Cyanobacteria	COG2227	2-polyprenyl-3-methyl-5-hydroxy-6-metoxy-1,4-benzoquinol methylase	COG2227	Ubiquinone biosynthesis	NA	NA	NA	NA	NA	NA	NA	NA	NA	NA	COG2227	2-polyprenyl-3-methyl-5-hydroxy-6-metoxy-1,4-benzoquinol methylase (UbiG) (PDB:1BHJ)	NA	NA	NA	NA	H	Coenzyme transport and metabolism	NA	NA	NA	NA	321327.CYA_0227	tehB :: Tellurite resistance protein TehB	321327.CYA_0227	tehB	H	H	MIEVVENPLPQDPLEQALWDWHRGQARGSLLLHAYSAEGIPLAEEPQVVSPEVFFTQELPEVEALALELCRGRVLDIGAGTGRHSLLLQEEGFAVAALDRSPVALQIMAERGVHCRIAADLFHWEGPEEPFDTLLLLMNGAGLVGSLAGLERFLSLARHWVQPTGQLLVDSTDLADLSEEGDAADLPQVESSANSEAEDR----------EK--GRDCRTAGEAKARVVNFVAEYGGQRGDPFPWLFVDPETLLRCAHANGWQGQILYQEPEGAFLARLAPL
1618	GC_00000063	SM4.3A	A'-like	1366	17	20	2	0	0.959997553367178	0.774652775661431	0.857423259200042	321327.CYA_1881	Synechococcus	COG0013	Alanyl-tRNA synthetase	COG0013	Aminoacyl-tRNA synthetases	321327.CYA_1881	GO:0000049, GO:0003674, GO:0003676, GO:0003723, GO:0003824, GO:0004812, GO:0004813, GO:0005488, GO:0005575, GO:0005622, GO:0005623, GO:0005737, GO:0005829, GO:0006082, GO:0006139, GO:0006396, GO:0006399, GO:0006400, GO:0006412, GO:0006418, GO:0006419, GO:0006518, GO:0006520, GO:0006725, GO:0006807, GO:0008033, GO:0008150, GO:0008152, GO:0009058, GO:0009059, GO:0009451, GO:0009987, GO:0010467, GO:0016070, GO:0016597, GO:0016874, GO:0016875, GO:0019538, GO:0019752, GO:0031406, GO:0034470, GO:0034641, GO:0034645, GO:0034660, GO:0036094, GO:0043038, GO:0043039, GO:0043043, GO:0043167, GO:0043168, GO:0043170, GO:0043177, GO:0043412, GO:0043436, GO:0043603, GO:0043604, GO:0044237, GO:0044238, GO:0044249, GO:0044260, GO:0044267, GO:0044271, GO:0044281, GO:0044424, GO:0044444, GO:0044464, GO:0046483, GO:0071704, GO:0090304, GO:0097159, GO:0140098, GO:0140101, GO:1901360, GO:1901363, GO:1901564, GO:1901566, GO:1901576	321327.CYA_1881	ko00970, map00970	321327.CYA_1881	M00359, M00360	321327.CYA_1881	6.1.1.7	NA	NA	COG0013	Alanyl-tRNA synthetase (AlaS) (PDB:2ZZE)	NA	NA	321327.CYA_1881	ko00000, ko00001, ko00002, ko01000, ko01007, ko03016	J	Translation, ribosomal structure and biogenesis	NA	NA	321327.CYA_1881	ko:K01872	321327.CYA_1881	alaS :: Catalyzes the attachment of alanine to tRNA(Ala) in a two-step reaction alanine is first activated by ATP to form Ala- AMP and then transferred to the acceptor end of tRNA(Ala). Also edits incorrectly charged Ser-tRNA(Ala) and Gly-tRNA(Ala) via its editing domain	321327.CYA_1881	alaS	J	J	--------------------------------------------MQSPFALAMSSSFSGAAIRQAFLDFYAQRGHQVLPSASLVPEDPTVLLTIAGMLPFKPIFLGHQDPPYPRVTTAQKCVRTNDIENVGRTARHHTFFEMLGNFSFGDYFKKEAITWAWELVTGVFGLPPERLVVSVFREDEESFALWRDEIGIPPQRIQRRGEEDNFWAAGPTGPCGPCSEIYYDFKPELGDEQIDLGDDSRFLEIYNLVFMELNRDSEGHLTPLAKQNIDTGLGLERLARVLQGVPNNYETDLLFPIVQKAAEIAQVDYFQASPEQKVSLRIIGDHARAVMHLIADGVIPSNVERGYVLRRLIRRMVRHGRLLGIGEPFTLPVVETAIQLAEAAYPEVREREAVIKAELQREEEQFLKTLERGERLLFDLFADVTA----SGAPKQISGADAFKLFDTYGFPLELTQEIAQEHGFSVDLQGFEQEMERQRQRARAAHQTLDVMAQGSLDELAEFLIETEFLGYSQSSARGVVEALLVEGKSVPQVEAGQVVQVVLDRTPFYAESGGQIGDRGYLAGDGVWVRVEDVQKRGDLFVHFGQVERGILRVGDPVQAQIDLACRRRAQAHHSATHLLQAALKKVVDPSISQAGSLVAFDRLRFDFTLSRPLTPEELQQVEDLVNTWIAEAHPAQVAILPLAEAKARGAIAMFGEKYGAEVRVVDFPGVSMELCGGTHVSNTAEIGLFKIISETGIAAGIRRIEAVAGPAVLEYLNERDRVVRELSAQFKAKPQEIPERVAALQAELKAAQKALEEARSQLALLQAEQLLPQAVAVGPLQILVAELGATPPEALKTAAEHLLHKLGEGAVVLGSVPEAGKVSFVAAFSPAVQKLGLKAGSFIGEIAKLTGGGGGGRPNLAQAGGKQPEKLAQALQAAQKRLQAELSSSLGS
1619	GC_00000063	IGB1.12	A	830	17	20	2	0	0.959997553367178	0.774652775661431	0.857423259200042	321327.CYA_1881	Synechococcus	COG0013	Alanyl-tRNA synthetase	COG0013	Aminoacyl-tRNA synthetases	321327.CYA_1881	GO:0000049, GO:0003674, GO:0003676, GO:0003723, GO:0003824, GO:0004812, GO:0004813, GO:0005488, GO:0005575, GO:0005622, GO:0005623, GO:0005737, GO:0005829, GO:0006082, GO:0006139, GO:0006396, GO:0006399, GO:0006400, GO:0006412, GO:0006418, GO:0006419, GO:0006518, GO:0006520, GO:0006725, GO:0006807, GO:0008033, GO:0008150, GO:0008152, GO:0009058, GO:0009059, GO:0009451, GO:0009987, GO:0010467, GO:0016070, GO:0016597, GO:0016874, GO:0016875, GO:0019538, GO:0019752, GO:0031406, GO:0034470, GO:0034641, GO:0034645, GO:0034660, GO:0036094, GO:0043038, GO:0043039, GO:0043043, GO:0043167, GO:0043168, GO:0043170, GO:0043177, GO:0043412, GO:0043436, GO:0043603, GO:0043604, GO:0044237, GO:0044238, GO:0044249, GO:0044260, GO:0044267, GO:0044271, GO:0044281, GO:0044424, GO:0044444, GO:0044464, GO:0046483, GO:0071704, GO:0090304, GO:0097159, GO:0140098, GO:0140101, GO:1901360, GO:1901363, GO:1901564, GO:1901566, GO:1901576	321327.CYA_1881	ko00970, map00970	321327.CYA_1881	M00359, M00360	321327.CYA_1881	6.1.1.7	NA	NA	COG0013	Alanyl-tRNA synthetase (AlaS) (PDB:2ZZE)	NA	NA	321327.CYA_1881	ko00000, ko00001, ko00002, ko01000, ko01007, ko03016	J	Translation, ribosomal structure and biogenesis	NA	NA	321327.CYA_1881	ko:K01872	321327.CYA_1881	alaS :: Catalyzes the attachment of alanine to tRNA(Ala) in a two-step reaction alanine is first activated by ATP to form Ala- AMP and then transferred to the acceptor end of tRNA(Ala). Also edits incorrectly charged Ser-tRNA(Ala) and Gly-tRNA(Ala) via its editing domain	321327.CYA_1881	alaS	J	J	----------------------------------------------------MSPSFSGAAIRQAFLDFYAQRGHQVLPSASLVPEDPTVLLTIAGMLPFKPIFLGHQDPQYPRVTTAQKCVRTNDIENVGRTARHHTFFEMLGNFSFGDYFKKEAITWAWELVTEVFGLPPERLVVSVFREDEEAFALWRDAIGIPPHRIRRMGEEDNFWAAGPTGPCGPCSEIYYDFKPELGDEQIDLGDDSRFLEIYNLVFMELNRDSEGRLTPLARQNIDTGLGLERLAQVLQGVPNNYETDLIFPIVQKAAEIARVDYFQASPEQKVSLKVIGDHARAVMHLIADGVIPSNVDRGYVLRRLIRRMVRHGRLLGIGEPFTLPVVETAIQLAEAAYPEVREREAVIKAELQREEEQFLKTLERGERLLFDLFANVTA----SGAPKQISGADAFKLFDTYGFPLELTQEIAQERGFSVDVQGFEQEMEKQRQRARAAHQTLDVTAQGSLDELAEFLIETEFLGYSQSSARGVVEALLVEGKSVPQVEAGQSVQVVLDRTPFYAESGGQIGDRGYLAGDGVLVRVEDVQKRGDLFVHFGRVERGILRVGDPVQAQIDLACRRRAQAHHTATHLLQAALKKVVDPSISQAGSLVAFDRLRFDFTLSRPLTPEELQQVEDLVNTWIAEAHPAQVSIMPLAEAKVRGAIAMFGEKYGAEVRVVDFPGVSMELCGGTHVSNTAEIGLFKIISESGVAAGIRRIEAVAGPAVLEYLNERDSVVRELSAQFKAKPQEIPERVAALQAELKAAQRALEEARSQLALLQAERLLPQAVAVGNLQILAAELGSTPPEALKTAAEHLLHKLGEGAVVLGSVPEAGKVSLVAAFSPAVQKLGLKAGSFIGEIAKLTGGGGGGRPNLAQAGGKQPEKLAQALQVAQERLQAELSSGLGS
1620	GC_00000063	18WCA1.11	A'-like	1234	17	20	2	0	0.959997553367178	0.774652775661431	0.857423259200042	321327.CYA_1881	Synechococcus	COG0013	Alanyl-tRNA synthetase	COG0013	Aminoacyl-tRNA synthetases	321327.CYA_1881	GO:0000049, GO:0003674, GO:0003676, GO:0003723, GO:0003824, GO:0004812, GO:0004813, GO:0005488, GO:0005575, GO:0005622, GO:0005623, GO:0005737, GO:0005829, GO:0006082, GO:0006139, GO:0006396, GO:0006399, GO:0006400, GO:0006412, GO:0006418, GO:0006419, GO:0006518, GO:0006520, GO:0006725, GO:0006807, GO:0008033, GO:0008150, GO:0008152, GO:0009058, GO:0009059, GO:0009451, GO:0009987, GO:0010467, GO:0016070, GO:0016597, GO:0016874, GO:0016875, GO:0019538, GO:0019752, GO:0031406, GO:0034470, GO:0034641, GO:0034645, GO:0034660, GO:0036094, GO:0043038, GO:0043039, GO:0043043, GO:0043167, GO:0043168, GO:0043170, GO:0043177, GO:0043412, GO:0043436, GO:0043603, GO:0043604, GO:0044237, GO:0044238, GO:0044249, GO:0044260, GO:0044267, GO:0044271, GO:0044281, GO:0044424, GO:0044444, GO:0044464, GO:0046483, GO:0071704, GO:0090304, GO:0097159, GO:0140098, GO:0140101, GO:1901360, GO:1901363, GO:1901564, GO:1901566, GO:1901576	321327.CYA_1881	ko00970, map00970	321327.CYA_1881	M00359, M00360	321327.CYA_1881	6.1.1.7	NA	NA	COG0013	Alanyl-tRNA synthetase (AlaS) (PDB:2ZZE)	NA	NA	321327.CYA_1881	ko00000, ko00001, ko00002, ko01000, ko01007, ko03016	J	Translation, ribosomal structure and biogenesis	NA	NA	321327.CYA_1881	ko:K01872	321327.CYA_1881	alaS :: Catalyzes the attachment of alanine to tRNA(Ala) in a two-step reaction alanine is first activated by ATP to form Ala- AMP and then transferred to the acceptor end of tRNA(Ala). Also edits incorrectly charged Ser-tRNA(Ala) and Gly-tRNA(Ala) via its editing domain	321327.CYA_1881	alaS	J	J	--------------------------------------------MQSPFALAMSSSFSGAAIRQAFLDFYAQRGHQVLPSASLVPEDPTVLLTIAGMLPFKPIFLGHQDPPYPRVTTAQKCVRTNDIENVGRTARHHTFFEMLGNFSFGDYFKKEAITWAWELVTGVFGLPPERLVVSVFREDEESFALWRDEIGIPPQRIQRRGEEDNFWAAGPTGPCGPCSEIYYDFKPELGDEQIDLGDDSRFLEIYNLVFMELNRDSEGHLTPLAKQNIDTGLGLERLAQVLQGVPNNYETDLLFPIVQKAAEIAQVDYFQASPEQKVSLRIIGDHARAVMHLIADGVIPSNVERGYVLRRLIRRMVRHGRLLGIGEPFTLPVVETAIQLAEAAYPEVREREAVIKAELQREEEQFLKTLERGERLLFDLFADVTA----SGAPKQISGADAFKLFDTYGFPLELTQEIAQEHGFSVDLQGFEQEMEKQRQRARAAHQTLDVMAQGSLDELAEFLIETEFLGYSQSSARGVVEALLVEGKSVPQVEAGQVVQVVLDRTPFYAESGGQIGDRGYLAGDGVWVRVEDVQKRGDLFVHFGQVERGILRVGDPVQAQIDLACRRRAQAHHSATHLLQAALKRVVDPSISQAGSLVAFDRLRFDFTLSRPLTPEELQQVEDLVNTWIAEAHPAQVAILPLAEAKARGAIAMFGEKYGAEVRVVDFPGVSMELCGGTHVSNTAEIGLFKIISETGIAAGIRRIEAVAGPAVLEYLNERDRVVRELSAQFKAKPQEIPERVAALQAELKATQKALEEARSQLALLQAEQLLPQAVAVGPLQILVAELGATPPEALKTAAEHLLHKLGEGAVVLGSVPEAGKVSFVAAFSPAVQKLGLKAGSFIGEIAKLTGGGGGGRPNLAQAGGKQPEKLAQALQAAQERLQAELSSSLGS
1621	GC_00000063	18WCA2.12A	A'-like	741	17	20	2	0	0.959997553367178	0.774652775661431	0.857423259200042	321327.CYA_1881	Synechococcus	COG0013	Alanyl-tRNA synthetase	COG0013	Aminoacyl-tRNA synthetases	321327.CYA_1881	GO:0000049, GO:0003674, GO:0003676, GO:0003723, GO:0003824, GO:0004812, GO:0004813, GO:0005488, GO:0005575, GO:0005622, GO:0005623, GO:0005737, GO:0005829, GO:0006082, GO:0006139, GO:0006396, GO:0006399, GO:0006400, GO:0006412, GO:0006418, GO:0006419, GO:0006518, GO:0006520, GO:0006725, GO:0006807, GO:0008033, GO:0008150, GO:0008152, GO:0009058, GO:0009059, GO:0009451, GO:0009987, GO:0010467, GO:0016070, GO:0016597, GO:0016874, GO:0016875, GO:0019538, GO:0019752, GO:0031406, GO:0034470, GO:0034641, GO:0034645, GO:0034660, GO:0036094, GO:0043038, GO:0043039, GO:0043043, GO:0043167, GO:0043168, GO:0043170, GO:0043177, GO:0043412, GO:0043436, GO:0043603, GO:0043604, GO:0044237, GO:0044238, GO:0044249, GO:0044260, GO:0044267, GO:0044271, GO:0044281, GO:0044424, GO:0044444, GO:0044464, GO:0046483, GO:0071704, GO:0090304, GO:0097159, GO:0140098, GO:0140101, GO:1901360, GO:1901363, GO:1901564, GO:1901566, GO:1901576	321327.CYA_1881	ko00970, map00970	321327.CYA_1881	M00359, M00360	321327.CYA_1881	6.1.1.7	NA	NA	COG0013	Alanyl-tRNA synthetase (AlaS) (PDB:2ZZE)	NA	NA	321327.CYA_1881	ko00000, ko00001, ko00002, ko01000, ko01007, ko03016	J	Translation, ribosomal structure and biogenesis	NA	NA	321327.CYA_1881	ko:K01872	321327.CYA_1881	alaS :: Catalyzes the attachment of alanine to tRNA(Ala) in a two-step reaction alanine is first activated by ATP to form Ala- AMP and then transferred to the acceptor end of tRNA(Ala). Also edits incorrectly charged Ser-tRNA(Ala) and Gly-tRNA(Ala) via its editing domain	321327.CYA_1881	alaS	J	J	MILAFAHAGSIGEMLRLCCFDWQCRQNPDLQSSTAPVAKNLELSIQLPFALAMPSSFSGAAIRQAFLDFYAQRGHQVLPSASLVPEDPTVLLTIAGMLPFKPIFLGHQDPPYPRVTTAQKCVRTNDIENVGRTARHHTFFEMLGNFSFGDYFKKEAITWAWELVTGVFGLPPERLVVSVFREDEESFALWRDEIGIPPQRIQRRGEEDNFWAAGPTGPCGPCSEIYYDFKPELGDEQIDLGDDSRFLEIYNLVFMELNRDSEGHLTPLAKQNIDTGLGLERLAQVLQGVPNNYETDLLFPIVQKAAEIAQVDYFQASPEQKVSLRIIGDHARAVMHLIADGVIPSNVERGYVLRRLIRRMVRHGRLLGIGEPFTLPVVETAIQLAEAAYPEVREREAVIKAELQREEEQFLKTLERGERLLFDLFADVTA----SGAPKQISGADAFKLFDTYGFPLELTQEIAQEHGFSVDLQGFEQEMEKQRQRARAAHQTLDVMAQGSLDELAEFLIETEFLGYSQSSARGVVEALLVEGKSVPQVEAGQVVQVVLDRTPFYAESGGQIGDRGYLAGDGVRVRVEDVQKRGDLFVHFGQVERGILRVGDPVQAQIDLACRRRAQAHHSATHLLQAALKKVVDPSISQAGSLVAFDRLRFDFTLSRPLTPEELQQVEDLVNTWIAEAHPAQVAILPLAEAKARGAIAMFGEKYGAEVRVVDFPGVSMELCGGTHVSNTAEIGLFKIISETGIAAGIRRIEAVAGPAVLEYLNERDRVVRELSAQFKAKPQEIPERVAALQAELKAAQKALEEARSQLALLQAEQLLPQAVAVGPLQILVAELGATPPEALKTAAEHLLHKLGEGAVVLGSVPEAGKVSFVAAFSPAVQKLGLKAGSFIGEIAKLTGGGGGGRPNLAQAGGKQPEKLAQALQAAQERLQAELSSSLGS
1622	GC_00000063	RCA3.9A	A	238	17	20	2	0	0.959997553367178	0.774652775661431	0.857423259200042	321327.CYA_1881	Synechococcus	COG0013	Alanyl-tRNA synthetase	COG0013	Aminoacyl-tRNA synthetases	321327.CYA_1881	GO:0000049, GO:0003674, GO:0003676, GO:0003723, GO:0003824, GO:0004812, GO:0004813, GO:0005488, GO:0005575, GO:0005622, GO:0005623, GO:0005737, GO:0005829, GO:0006082, GO:0006139, GO:0006396, GO:0006399, GO:0006400, GO:0006412, GO:0006418, GO:0006419, GO:0006518, GO:0006520, GO:0006725, GO:0006807, GO:0008033, GO:0008150, GO:0008152, GO:0009058, GO:0009059, GO:0009451, GO:0009987, GO:0010467, GO:0016070, GO:0016597, GO:0016874, GO:0016875, GO:0019538, GO:0019752, GO:0031406, GO:0034470, GO:0034641, GO:0034645, GO:0034660, GO:0036094, GO:0043038, GO:0043039, GO:0043043, GO:0043167, GO:0043168, GO:0043170, GO:0043177, GO:0043412, GO:0043436, GO:0043603, GO:0043604, GO:0044237, GO:0044238, GO:0044249, GO:0044260, GO:0044267, GO:0044271, GO:0044281, GO:0044424, GO:0044444, GO:0044464, GO:0046483, GO:0071704, GO:0090304, GO:0097159, GO:0140098, GO:0140101, GO:1901360, GO:1901363, GO:1901564, GO:1901566, GO:1901576	321327.CYA_1881	ko00970, map00970	321327.CYA_1881	M00359, M00360	321327.CYA_1881	6.1.1.7	NA	NA	COG0013	Alanyl-tRNA synthetase (AlaS) (PDB:2ZZE)	NA	NA	321327.CYA_1881	ko00000, ko00001, ko00002, ko01000, ko01007, ko03016	J	Translation, ribosomal structure and biogenesis	NA	NA	321327.CYA_1881	ko:K01872	321327.CYA_1881	alaS :: Catalyzes the attachment of alanine to tRNA(Ala) in a two-step reaction alanine is first activated by ATP to form Ala- AMP and then transferred to the acceptor end of tRNA(Ala). Also edits incorrectly charged Ser-tRNA(Ala) and Gly-tRNA(Ala) via its editing domain	321327.CYA_1881	alaS	J	J	----------------------------------------------------MSPSFSGAAIRQAFLDFYAQRGHQVLPSASLVPEDPTVLLTIAGMLPFKPIFLGHQDPQYPRVTTAQKCVRTNDIENVGRTARHHTFFEMLGNFSFGDYFKKEAITWAWELVTEVFGLPPERLVVSVFREDEEAFALWRDAIGIPPHRIRRMGEEDNFWAAGPTGPCGPCSEIYYDFKPELGDEQIDLGDDSRFLEIYNLVFMELNRDSEGRLTPLARQNIDTGLGLERLAQVLQGVPNNYETDLIFPIVQKAAEIARVDYFQASPEQKVSLKVIGDHARAVMHLIADGVIPSNVDRGYVLRRLIRRMVRHGRLLGIGEPFTLPVVETAIQLAEAAYPEVREREAVIKAELQREEEQFLKTLERGERLLFDLFANVTA----SGAPKQISGADAFKLFDTYGFPLELTQEIAQERGFSVDVQGFEQEMEKQRQRARAAHQTLDVTAQGSLDELAEFLIETEFLGYSQSSARGVVEALLVEGKSVPQVEAGQSVQVVLDRTPFYAESGGQIGDRGYLAGDGVLVRVEDVQKRGDLFVHFGRVERGILRVGDPVQAQIDLACRRRAQAHHTATHLLQAALKKVVDPSISQAGSLVAFDRLRFDFTLSRPLTPEELQQVEDLVNTWIAEAHPAQVSIMPLAEAKVRGAIAMFGEKYGAEVRVVDFPGVSMELCGGTHVSNTAEIGLFKIISESGVAAGIRRIEAVAGPAVLEYLNERDSVVRELSAQFKAKPQEIPERVAALQAELKAAQRALEEARSQLALLQAERLLPQAVAVGNLQILAAELGSTPPEALKTAAEHLLHKLGEGAVVLGSVPEAGKVSLVAAFSPAVQKLGLKAGSFIGEIAKLTGGGGGGRPNLAQAGGKQPEKLAQALQVAQERLQAELSSGLGS
1623	GC_00000063	RCA4.11B	A	5	17	20	2	0	0.959997553367178	0.774652775661431	0.857423259200042	321327.CYA_1881	Synechococcus	COG0013	Alanyl-tRNA synthetase	COG0013	Aminoacyl-tRNA synthetases	321327.CYA_1881	GO:0000049, GO:0003674, GO:0003676, GO:0003723, GO:0003824, GO:0004812, GO:0004813, GO:0005488, GO:0005575, GO:0005622, GO:0005623, GO:0005737, GO:0005829, GO:0006082, GO:0006139, GO:0006396, GO:0006399, GO:0006400, GO:0006412, GO:0006418, GO:0006419, GO:0006518, GO:0006520, GO:0006725, GO:0006807, GO:0008033, GO:0008150, GO:0008152, GO:0009058, GO:0009059, GO:0009451, GO:0009987, GO:0010467, GO:0016070, GO:0016597, GO:0016874, GO:0016875, GO:0019538, GO:0019752, GO:0031406, GO:0034470, GO:0034641, GO:0034645, GO:0034660, GO:0036094, GO:0043038, GO:0043039, GO:0043043, GO:0043167, GO:0043168, GO:0043170, GO:0043177, GO:0043412, GO:0043436, GO:0043603, GO:0043604, GO:0044237, GO:0044238, GO:0044249, GO:0044260, GO:0044267, GO:0044271, GO:0044281, GO:0044424, GO:0044444, GO:0044464, GO:0046483, GO:0071704, GO:0090304, GO:0097159, GO:0140098, GO:0140101, GO:1901360, GO:1901363, GO:1901564, GO:1901566, GO:1901576	321327.CYA_1881	ko00970, map00970	321327.CYA_1881	M00359, M00360	321327.CYA_1881	6.1.1.7	NA	NA	COG0013	Alanyl-tRNA synthetase (AlaS) (PDB:2ZZE)	NA	NA	321327.CYA_1881	ko00000, ko00001, ko00002, ko01000, ko01007, ko03016	J	Translation, ribosomal structure and biogenesis	NA	NA	321327.CYA_1881	ko:K01872	321327.CYA_1881	alaS :: Catalyzes the attachment of alanine to tRNA(Ala) in a two-step reaction alanine is first activated by ATP to form Ala- AMP and then transferred to the acceptor end of tRNA(Ala). Also edits incorrectly charged Ser-tRNA(Ala) and Gly-tRNA(Ala) via its editing domain	321327.CYA_1881	alaS	J	J	----------------------------------------------------MSPSFSGAAIRQAFLDFYAQRGHQVLPSASLVPEDPTVLLTIAGMLPFKPIFLGHQDPQYPRVTTAQKCVRTNDIENVGRTARHHTFFEMLGNFSFGDYFKKEAITWAWELVTEVFGLPPERLVVSVFREDEEAFALWRDAIGIPPHRIRRMGEEDNFWAAGPTGPCGPCSEIYYDFKPELGDEQIDLGDDSRFLEIYNLVFMELNRDSEGRLTPLARQNIDTGLGLERLAQVLQGVPNNYETDLIFPIVQKAAEIARVDYFQASPEQKVSLKVIGDHARAVMHLIADGVIPSNVDRGYVLRRLIRRMVRHGRLLGIGEPFTLPVVETAIQLAEAAYPEVREREAVIKAELQREEEQFLKTLERGERLLFDLFANVTA----SGAPKQISGADAFKLFDTYGFPLELTQEIAQERGFSVDVQGFEQEMEKQRQRARAAHQTLDVTAQGSLDELAEFLIETEFLGYSQSSARGVVEALLVEGKSVPQVEAGQSVQVVLDRTPFYAESGGQIGDRGYLAGDGVLVRVEDVQKRGDLFVHFGRVERGILRVGDPVQAQIDLACRRRAQAHHTATHLLQAALKKVVDPSISQAGSLVAFDRLRFDFTLSRPLTPEELQQVEDLVNTWIAEAHPAQVSIMPLAEAKVRGAIAMFGEKYGAEVRVVDFPGVSMELCGGTHVSNTAEIGLFKIISESGVAAGIRRIEAVAGPAVLEYLNERDSVVRELSAQFKAKPQEIPERVAALQAELKAAQRALEEARSQLALLQAERLLPQAVAVGNLQILAAELGSTPPEALKTAAEHLLHKLGEGAVVLGSVPEAGKVSLVAAFSPAVQKLGLKAGSFIGEIAKLTGGGGGGRPNLAQAGGKQPEKLAQALQVAQERLQAELSSGLGS
1624	GC_00000063	RCA5.7	A	263	17	20	2	0	0.959997553367178	0.774652775661431	0.857423259200042	321327.CYA_1881	Synechococcus	COG0013	Alanyl-tRNA synthetase	COG0013	Aminoacyl-tRNA synthetases	321327.CYA_1881	GO:0000049, GO:0003674, GO:0003676, GO:0003723, GO:0003824, GO:0004812, GO:0004813, GO:0005488, GO:0005575, GO:0005622, GO:0005623, GO:0005737, GO:0005829, GO:0006082, GO:0006139, GO:0006396, GO:0006399, GO:0006400, GO:0006412, GO:0006418, GO:0006419, GO:0006518, GO:0006520, GO:0006725, GO:0006807, GO:0008033, GO:0008150, GO:0008152, GO:0009058, GO:0009059, GO:0009451, GO:0009987, GO:0010467, GO:0016070, GO:0016597, GO:0016874, GO:0016875, GO:0019538, GO:0019752, GO:0031406, GO:0034470, GO:0034641, GO:0034645, GO:0034660, GO:0036094, GO:0043038, GO:0043039, GO:0043043, GO:0043167, GO:0043168, GO:0043170, GO:0043177, GO:0043412, GO:0043436, GO:0043603, GO:0043604, GO:0044237, GO:0044238, GO:0044249, GO:0044260, GO:0044267, GO:0044271, GO:0044281, GO:0044424, GO:0044444, GO:0044464, GO:0046483, GO:0071704, GO:0090304, GO:0097159, GO:0140098, GO:0140101, GO:1901360, GO:1901363, GO:1901564, GO:1901566, GO:1901576	321327.CYA_1881	ko00970, map00970	321327.CYA_1881	M00359, M00360	321327.CYA_1881	6.1.1.7	NA	NA	COG0013	Alanyl-tRNA synthetase (AlaS) (PDB:2ZZE)	NA	NA	321327.CYA_1881	ko00000, ko00001, ko00002, ko01000, ko01007, ko03016	J	Translation, ribosomal structure and biogenesis	NA	NA	321327.CYA_1881	ko:K01872	321327.CYA_1881	alaS :: Catalyzes the attachment of alanine to tRNA(Ala) in a two-step reaction alanine is first activated by ATP to form Ala- AMP and then transferred to the acceptor end of tRNA(Ala). Also edits incorrectly charged Ser-tRNA(Ala) and Gly-tRNA(Ala) via its editing domain	321327.CYA_1881	alaS	J	J	----------------------------------------------------MSPSFSGAAIRQAFLDFYAQRGHQVLPSASLVPEDPTVLLTIAGMLPFKPIFLGHQDPQYPRVTTAQKCVRTNDIENVGRTARHHTFFEMLGNFSFGDYFKKEAITWAWELVTEVFGLPPERLVVSVFREDEEAFALWRDAIGIPPHRIRRMGEEDNFWAAGPTGPCGPCSEIYYDFKPELGDEQIDLGDDSRFLEIYNLVFMELNRDSEGRLTPLARQNIDTGLGLERLAQVLQGVPNNYETDLIFPIVQKAAEIARVDYFQASPEQKVSLKVIGDHARAVMHLIADGVIPSNVDRGYVLRRLIRRMVRHGRLLGIGEPFTLPVVETAIQLAEAAYPEVREREAVIKAELQREEEQFLKTLERGERLLFDLFANVTA----SGAPKQISGADAFKLFDTYGFPLELTQEIAQERGFSVDVQGFEQEMEKQRQRARAAHQTLDVTAQGSLDELAEFLIETEFLGYSQSSARGVVEALLVEGKSVPQVEAGQSVQVVLDRTPFYAESGGQIGDRGYLAGDGVLVRVEDVQKRGDLFVHFGRVERGILRVGDPVQAQIDLACRRRAQAHHTATHLLQAALKKVVDPSISQAGSLVAFDRLRFDFTLSRPLTPEELQQVEDLVNTWIAEAHPAQVSIMPLAEAKVRGAIAMFGEKYGAEVRVVDFPGVSMELCGGTHVSNTAEIGLFKIISESGVAAGIRRIEAVAGPAVLEYLNERDSVVRELSAQFKAKPQEIPERVAALQAELKAAQRALEEARSQLALLQAERLLPQAVAVGNLQILAAELGSTPPEALKTAAEHLLHKLGEGAVVLGSVPEAGKVSLVAAFSPAVQKLGLKAGSFIGEIAKLTGGGGGGRPNLAQAGGKQPEKLAQALQVAQERLQAELSSGLGS
1625	GC_00000063	SM1.7B	B'	547	17	20	2	0	0.959997553367178	0.774652775661431	0.857423259200042	321332.CYB_1521	Synechococcus	COG0013	Alanyl-tRNA synthetase	COG0013	Aminoacyl-tRNA synthetases	321332.CYB_1521	GO:0000049, GO:0003674, GO:0003676, GO:0003723, GO:0003824, GO:0004812, GO:0004813, GO:0005488, GO:0005575, GO:0005622, GO:0005623, GO:0005737, GO:0005829, GO:0006082, GO:0006139, GO:0006396, GO:0006399, GO:0006400, GO:0006412, GO:0006418, GO:0006419, GO:0006518, GO:0006520, GO:0006725, GO:0006807, GO:0008033, GO:0008150, GO:0008152, GO:0009058, GO:0009059, GO:0009451, GO:0009987, GO:0010467, GO:0016070, GO:0016597, GO:0016874, GO:0016875, GO:0019538, GO:0019752, GO:0031406, GO:0034470, GO:0034641, GO:0034645, GO:0034660, GO:0036094, GO:0043038, GO:0043039, GO:0043043, GO:0043167, GO:0043168, GO:0043170, GO:0043177, GO:0043412, GO:0043436, GO:0043603, GO:0043604, GO:0044237, GO:0044238, GO:0044249, GO:0044260, GO:0044267, GO:0044271, GO:0044281, GO:0044424, GO:0044444, GO:0044464, GO:0046483, GO:0071704, GO:0090304, GO:0097159, GO:0140098, GO:0140101, GO:1901360, GO:1901363, GO:1901564, GO:1901566, GO:1901576	321332.CYB_1521	ko00970, map00970	321332.CYB_1521	M00359, M00360	321332.CYB_1521	6.1.1.7	NA	NA	COG0013	Alanyl-tRNA synthetase (AlaS) (PDB:2ZZE)	NA	NA	321332.CYB_1521	ko00000, ko00001, ko00002, ko01000, ko01007, ko03016	J	Translation, ribosomal structure and biogenesis	NA	NA	321332.CYB_1521	ko:K01872	321332.CYB_1521	alaS :: Catalyzes the attachment of alanine to tRNA(Ala) in a two-step reaction alanine is first activated by ATP to form Ala- AMP and then transferred to the acceptor end of tRNA(Ala). Also edits incorrectly charged Ser-tRNA(Ala) and Gly-tRNA(Ala) via its editing domain	321332.CYB_1521	alaS	J	J	-----------------------------------------------------------------------------------------------------------------------------------------------------------------------------------------------------------------------------------------------------------------------------------------------------------------------------------------------------------------------------------------------------------------------------------------------------------------------------------------------------------------------------------------------------KSVPQVEAGQAVQVVLDRTPFYAESGGQIGDRGYLSGDGLLVRIEDVQKQGDLFVHFGRVERGILRVGDPVQAQIDLACRRRAQAHHTATHLLQAALKRIVDPSIGQAGSLVAFDRLRFDFTLSRPVTPEELEQIENLVNTWIAEAHAAQVAIMPLAEAKARGAVAMFGEKYGAEVRVIDFPGVSMELCGGTHVNNTAEIGLFKIIAETGVAAGIRRIEAVAGPAVLEYLNERDRVVRELSAQFKAKPQELPERVAALQAELKAAQKELEEVRSQLALLQAEGLLAQAVAVGDLKVLVAELGSTTPEALKTAAEHLLSKLGEGAVVLGSVPEASKVSLVAAFSPAVQQLGLKAGSFIGEIAKLTGGGGGGRPNLAQAGGKQPEKLAEALQVARERLQAELISR---
1626	GC_00000063	SM2.9A	A	1257	17	20	2	0	0.959997553367178	0.774652775661431	0.857423259200042	321327.CYA_1881	Synechococcus	COG0013	Alanyl-tRNA synthetase	COG0013	Aminoacyl-tRNA synthetases	321327.CYA_1881	GO:0000049, GO:0003674, GO:0003676, GO:0003723, GO:0003824, GO:0004812, GO:0004813, GO:0005488, GO:0005575, GO:0005622, GO:0005623, GO:0005737, GO:0005829, GO:0006082, GO:0006139, GO:0006396, GO:0006399, GO:0006400, GO:0006412, GO:0006418, GO:0006419, GO:0006518, GO:0006520, GO:0006725, GO:0006807, GO:0008033, GO:0008150, GO:0008152, GO:0009058, GO:0009059, GO:0009451, GO:0009987, GO:0010467, GO:0016070, GO:0016597, GO:0016874, GO:0016875, GO:0019538, GO:0019752, GO:0031406, GO:0034470, GO:0034641, GO:0034645, GO:0034660, GO:0036094, GO:0043038, GO:0043039, GO:0043043, GO:0043167, GO:0043168, GO:0043170, GO:0043177, GO:0043412, GO:0043436, GO:0043603, GO:0043604, GO:0044237, GO:0044238, GO:0044249, GO:0044260, GO:0044267, GO:0044271, GO:0044281, GO:0044424, GO:0044444, GO:0044464, GO:0046483, GO:0071704, GO:0090304, GO:0097159, GO:0140098, GO:0140101, GO:1901360, GO:1901363, GO:1901564, GO:1901566, GO:1901576	321327.CYA_1881	ko00970, map00970	321327.CYA_1881	M00359, M00360	321327.CYA_1881	6.1.1.7	NA	NA	COG0013	Alanyl-tRNA synthetase (AlaS) (PDB:2ZZE)	NA	NA	321327.CYA_1881	ko00000, ko00001, ko00002, ko01000, ko01007, ko03016	J	Translation, ribosomal structure and biogenesis	NA	NA	321327.CYA_1881	ko:K01872	321327.CYA_1881	alaS :: Catalyzes the attachment of alanine to tRNA(Ala) in a two-step reaction alanine is first activated by ATP to form Ala- AMP and then transferred to the acceptor end of tRNA(Ala). Also edits incorrectly charged Ser-tRNA(Ala) and Gly-tRNA(Ala) via its editing domain	321327.CYA_1881	alaS	J	J	--------------------------------------------------------------------------------------------------------------------------------------------EMLGNFSFGDYFKKEAITWAWELVTEVFGLPPERLVVSVFREDEEAFALWRDAIGIPPHRIRRMGEEDNFWAAGPTGPCGPCSEIYYDFKPELGDEQIDLGDDSRFLEIYNLVFMELNRDSEGRLTPLARQNIDTGLGLERLAQVLQGVPNNYETDLIFPIVQKAAEIARVDYFQASPEQKVSLKVIGDHARAVMHLIADGVIPSNVDRGYVLRRLIRRMVRHGRLLGIGEPFTLPVVETAIQLAEAAYPEVREREAVIKAELQREEEQFLKTLERGERLLFDLFANVTA----SGAPKQISGADAFKLFDTYGFPLELTQEIAQERGFSVDVQGFEQEMEKQRQRARAAHQTLDVTAQGSLDELAEFLIETEFLGYSQSSARGVVEALLVEGKSVPQVEAGQSVQVVLDRTPFYAESGGQIGDRGYLAGDGVLVRVEDVQKRGDLFVHFGRVERGILRVGDPVQAQIDLACRRRAQAHHTATHLLQAALKKVVDPSISQAGSLVAFDRLRFDFTLSRPLTPEELQQVEDLVNTWIAEAHPAQVSIMPLAEAKVRGAIAMFGEKYGAEVRVVDFPGVSMELCGGTHVSNTAEIGLFKIISESGVAAGIRRIEAVAGPAVLEYLNERDSVVRELSAQFKAKPQEIPERVAALQAELKAAQRALEEARSQLALLQAERLLPQAVAVGNLQILAAELGSTPPEALKTAAEHLLHKLGEGAVVLGSVPEAGKVSLVAAFSPAVQKLGLKAGSFIGEIAKLTGGGGGGRPNLAQAGGKQPEKLAQALQVAQERLQAELSSGLGS
1627	GC_00000063	SM2.9A	A	47	17	20	2	0	0.959997553367178	0.774652775661431	0.857423259200042	321327.CYA_1881	Synechococcus	COG0013	Alanyl-tRNA synthetase	COG0013	Aminoacyl-tRNA synthetases	321327.CYA_1881	GO:0000049, GO:0003674, GO:0003676, GO:0003723, GO:0003824, GO:0004812, GO:0004813, GO:0005488, GO:0005575, GO:0005622, GO:0005623, GO:0005737, GO:0005829, GO:0006082, GO:0006139, GO:0006396, GO:0006399, GO:0006400, GO:0006412, GO:0006418, GO:0006419, GO:0006518, GO:0006520, GO:0006725, GO:0006807, GO:0008033, GO:0008150, GO:0008152, GO:0009058, GO:0009059, GO:0009451, GO:0009987, GO:0010467, GO:0016070, GO:0016597, GO:0016874, GO:0016875, GO:0019538, GO:0019752, GO:0031406, GO:0034470, GO:0034641, GO:0034645, GO:0034660, GO:0036094, GO:0043038, GO:0043039, GO:0043043, GO:0043167, GO:0043168, GO:0043170, GO:0043177, GO:0043412, GO:0043436, GO:0043603, GO:0043604, GO:0044237, GO:0044238, GO:0044249, GO:0044260, GO:0044267, GO:0044271, GO:0044281, GO:0044424, GO:0044444, GO:0044464, GO:0046483, GO:0071704, GO:0090304, GO:0097159, GO:0140098, GO:0140101, GO:1901360, GO:1901363, GO:1901564, GO:1901566, GO:1901576	321327.CYA_1881	ko00970, map00970	321327.CYA_1881	M00359, M00360	321327.CYA_1881	6.1.1.7	NA	NA	COG0013	Alanyl-tRNA synthetase (AlaS) (PDB:2ZZE)	NA	NA	321327.CYA_1881	ko00000, ko00001, ko00002, ko01000, ko01007, ko03016	J	Translation, ribosomal structure and biogenesis	NA	NA	321327.CYA_1881	ko:K01872	321327.CYA_1881	alaS :: Catalyzes the attachment of alanine to tRNA(Ala) in a two-step reaction alanine is first activated by ATP to form Ala- AMP and then transferred to the acceptor end of tRNA(Ala). Also edits incorrectly charged Ser-tRNA(Ala) and Gly-tRNA(Ala) via its editing domain	321327.CYA_1881	alaS	J	J	----------------------------------------------------MSPSFSGAAIRQAFLDFYAQRGHQVLPSASLVPEDPTVLLTIAGMLPFKPIFLGHQDPQYPRVTTAQKCVRTNDIENVGRTARHHTFFEMLGNFSFGDYFKKEAITWAWELVTEVFGLPPERLVVSVFREDEEAFALWRDAIGIPPHRIRRMGEEDNFWAAGPTGPCGPCSEIYYDFKPELGDE-------------------------------------------------------------------------------------------------------------------------------------------------------------------------------------------------------------------------------------------------------------------------------------------------------------------------------------------------------------------------------------------------------------------------------------------------------------------------------------------------------------------------------------------------------------------------------------------------------------------------------------------------------------------------------------------------------------------------------
1628	GC_00000063	BG1.9A	A'-like	1813	17	20	2	0	0.959997553367178	0.774652775661431	0.857423259200042	321327.CYA_1881	Synechococcus	COG0013	Alanyl-tRNA synthetase	COG0013	Aminoacyl-tRNA synthetases	321327.CYA_1881	GO:0000049, GO:0003674, GO:0003676, GO:0003723, GO:0003824, GO:0004812, GO:0004813, GO:0005488, GO:0005575, GO:0005622, GO:0005623, GO:0005737, GO:0005829, GO:0006082, GO:0006139, GO:0006396, GO:0006399, GO:0006400, GO:0006412, GO:0006418, GO:0006419, GO:0006518, GO:0006520, GO:0006725, GO:0006807, GO:0008033, GO:0008150, GO:0008152, GO:0009058, GO:0009059, GO:0009451, GO:0009987, GO:0010467, GO:0016070, GO:0016597, GO:0016874, GO:0016875, GO:0019538, GO:0019752, GO:0031406, GO:0034470, GO:0034641, GO:0034645, GO:0034660, GO:0036094, GO:0043038, GO:0043039, GO:0043043, GO:0043167, GO:0043168, GO:0043170, GO:0043177, GO:0043412, GO:0043436, GO:0043603, GO:0043604, GO:0044237, GO:0044238, GO:0044249, GO:0044260, GO:0044267, GO:0044271, GO:0044281, GO:0044424, GO:0044444, GO:0044464, GO:0046483, GO:0071704, GO:0090304, GO:0097159, GO:0140098, GO:0140101, GO:1901360, GO:1901363, GO:1901564, GO:1901566, GO:1901576	321327.CYA_1881	ko00970, map00970	321327.CYA_1881	M00359, M00360	321327.CYA_1881	6.1.1.7	NA	NA	COG0013	Alanyl-tRNA synthetase (AlaS) (PDB:2ZZE)	NA	NA	321327.CYA_1881	ko00000, ko00001, ko00002, ko01000, ko01007, ko03016	J	Translation, ribosomal structure and biogenesis	NA	NA	321327.CYA_1881	ko:K01872	321327.CYA_1881	alaS :: Catalyzes the attachment of alanine to tRNA(Ala) in a two-step reaction alanine is first activated by ATP to form Ala- AMP and then transferred to the acceptor end of tRNA(Ala). Also edits incorrectly charged Ser-tRNA(Ala) and Gly-tRNA(Ala) via its editing domain	321327.CYA_1881	alaS	J	J	---------------------------------------------------------------------------------------------------------------------------------------------------------------------------------------------------------------------------GPCSEIYYDFKPELGDEQIDLGDDSRFLEIYNLVFMELNRDSEGHLTPLAKQNIDTGLGLERLAQVLQGVPNNYETDLLFPIVQKAAEIAQVDYFQASPEQKVSLRIIGDHARAVMHLIADGVIPSNVERGYVLRRLIRRMVRHGRLLGIGEPFTLPVVETAIQLAEAAYPEVREREAVIKAELQREEEQFLKTLERGERLLFDLFADVTA----SGAPKQISGADAFKLFDTYGFPLELTQEIAQEHGFSVDLQGFEQEMERQRQRARAAHQTLDVMAQGSLDELAEFLIETEFLGYSQSSARGVVEALLVEGKSVPQVEAGQVVQVVLDRTPFYAESGGQIGDRGYLAGDGVWVRVEDVQKRGDLFVHFGQVERGILRVGDPVQAQIDLACRRRAQAHHSATHLLQAALKKVVDPSISQAGSLVAFDRLRFDFTLSRPLTPEELQQVEDLVNTWIAEAHPAQVAILPLAEAKARGAIAMFGEKYGAEVRVVDFPGVSMELCGGTHVSNTAEIGLFKIISETGIAAGIRRIEAVAGPAVLEYLNERDRVVRELSAQFKAKPQEIPERVAALQAELKAAQKALEEARSQLALLQAEQLLPQAVAVGPLQILVAELGATPPEALKTAAEHLLHKLGEGAVVLGSVPEAGKVSFVAAFSPAVQKLGLKAGSFIGEIAKLTGGGGGGRPNLAQAGGKQPEKLAQALQAAQKRLQAELSSSLGS
1629	GC_00000063	BG1.9A	A'-like	1495	17	20	2	0	0.959997553367178	0.774652775661431	0.857423259200042	321327.CYA_1881	Synechococcus	COG0013	Alanyl-tRNA synthetase	COG0013	Aminoacyl-tRNA synthetases	321327.CYA_1881	GO:0000049, GO:0003674, GO:0003676, GO:0003723, GO:0003824, GO:0004812, GO:0004813, GO:0005488, GO:0005575, GO:0005622, GO:0005623, GO:0005737, GO:0005829, GO:0006082, GO:0006139, GO:0006396, GO:0006399, GO:0006400, GO:0006412, GO:0006418, GO:0006419, GO:0006518, GO:0006520, GO:0006725, GO:0006807, GO:0008033, GO:0008150, GO:0008152, GO:0009058, GO:0009059, GO:0009451, GO:0009987, GO:0010467, GO:0016070, GO:0016597, GO:0016874, GO:0016875, GO:0019538, GO:0019752, GO:0031406, GO:0034470, GO:0034641, GO:0034645, GO:0034660, GO:0036094, GO:0043038, GO:0043039, GO:0043043, GO:0043167, GO:0043168, GO:0043170, GO:0043177, GO:0043412, GO:0043436, GO:0043603, GO:0043604, GO:0044237, GO:0044238, GO:0044249, GO:0044260, GO:0044267, GO:0044271, GO:0044281, GO:0044424, GO:0044444, GO:0044464, GO:0046483, GO:0071704, GO:0090304, GO:0097159, GO:0140098, GO:0140101, GO:1901360, GO:1901363, GO:1901564, GO:1901566, GO:1901576	321327.CYA_1881	ko00970, map00970	321327.CYA_1881	M00359, M00360	321327.CYA_1881	6.1.1.7	NA	NA	COG0013	Alanyl-tRNA synthetase (AlaS) (PDB:2ZZE)	NA	NA	321327.CYA_1881	ko00000, ko00001, ko00002, ko01000, ko01007, ko03016	J	Translation, ribosomal structure and biogenesis	NA	NA	321327.CYA_1881	ko:K01872	321327.CYA_1881	alaS :: Catalyzes the attachment of alanine to tRNA(Ala) in a two-step reaction alanine is first activated by ATP to form Ala- AMP and then transferred to the acceptor end of tRNA(Ala). Also edits incorrectly charged Ser-tRNA(Ala) and Gly-tRNA(Ala) via its editing domain	321327.CYA_1881	alaS	J	J	--------------------------------------------MQSPFALAMSSSFSGAAIRQAFLDFYAQRGHQVLPSASLVPEDPTVLLTIAGMLPFKPIFLGHQDPPYPRVTTAQKCVRTNDIENVGRTARHHTFFEMLGNFSFGDYFKKEAITWAWELVTGVFGLPPERLVVSVFREDEESFALWRDEIGIPPQRIQRRGEEDNFWAAGPTGPCGPCSEIYYDFKPELGDEQ------------------------------------------------------------------------------------------------------------------------------------------------------------------------------------------------------------------------------------------------------------------------------------------------------------------------------------------------------------------------------------------------------------------------------------------------------------------------------------------------------------------------------------------------------------------------------------------------------------------------------------------------------------------------------------------------------------------------------
1630	GC_00000063	WCA1.12	A'-like	1359	17	20	2	0	0.959997553367178	0.774652775661431	0.857423259200042	321327.CYA_1881	Synechococcus	COG0013	Alanyl-tRNA synthetase	COG0013	Aminoacyl-tRNA synthetases	321327.CYA_1881	GO:0000049, GO:0003674, GO:0003676, GO:0003723, GO:0003824, GO:0004812, GO:0004813, GO:0005488, GO:0005575, GO:0005622, GO:0005623, GO:0005737, GO:0005829, GO:0006082, GO:0006139, GO:0006396, GO:0006399, GO:0006400, GO:0006412, GO:0006418, GO:0006419, GO:0006518, GO:0006520, GO:0006725, GO:0006807, GO:0008033, GO:0008150, GO:0008152, GO:0009058, GO:0009059, GO:0009451, GO:0009987, GO:0010467, GO:0016070, GO:0016597, GO:0016874, GO:0016875, GO:0019538, GO:0019752, GO:0031406, GO:0034470, GO:0034641, GO:0034645, GO:0034660, GO:0036094, GO:0043038, GO:0043039, GO:0043043, GO:0043167, GO:0043168, GO:0043170, GO:0043177, GO:0043412, GO:0043436, GO:0043603, GO:0043604, GO:0044237, GO:0044238, GO:0044249, GO:0044260, GO:0044267, GO:0044271, GO:0044281, GO:0044424, GO:0044444, GO:0044464, GO:0046483, GO:0071704, GO:0090304, GO:0097159, GO:0140098, GO:0140101, GO:1901360, GO:1901363, GO:1901564, GO:1901566, GO:1901576	321327.CYA_1881	ko00970, map00970	321327.CYA_1881	M00359, M00360	321327.CYA_1881	6.1.1.7	NA	NA	COG0013	Alanyl-tRNA synthetase (AlaS) (PDB:2ZZE)	NA	NA	321327.CYA_1881	ko00000, ko00001, ko00002, ko01000, ko01007, ko03016	J	Translation, ribosomal structure and biogenesis	NA	NA	321327.CYA_1881	ko:K01872	321327.CYA_1881	alaS :: Catalyzes the attachment of alanine to tRNA(Ala) in a two-step reaction alanine is first activated by ATP to form Ala- AMP and then transferred to the acceptor end of tRNA(Ala). Also edits incorrectly charged Ser-tRNA(Ala) and Gly-tRNA(Ala) via its editing domain	321327.CYA_1881	alaS	J	J	--------------------------------------------------------FSGAAIRQAFLDFYAQRGHQVLPSASLVPEDPTVLLTIAGMLPFKPIFLGHQDPPYPRVTTAQKCVRTNDIENVGRTARHHTFFEMLGNFSFGDYFKKEAITWAWELVTGVFGLPPERLVVSVFREDEESFALWRDEIGIPPQRIQRRGEEDNFWAAGPTGPCGPCSEIYYDFKPELGDEQIDLGDDSRFLEIYNLVFMELNRDSEGHLTPLAKQNIDTGLGLERLAQVLQGVPNNYETDLLFPIVQKAAEIAQVDYFQASPEQKVSLRIIGDHARAVMHLIADGVIPSNVERGYVLRRLIRRMVRHGRLLGIGEPFTLPVVETAIQLAEAAYPEVREREAVIKAELQREEEQFLKTLERGERLLFDLFADVTA----SGAPKQISGADAFKLFDTYGFPLELTQEIAQEHGFSVDLQGFEQEMERQRQRARAAHQTLDVMAQGSLDELAEFLIETEFLGYSQSSARGVVEALLVEGKSVPQVEAGQVVQVVLDRTPFYAESGGQIGDRGYLAGDGVWVRVEDVQKRGDLFVHFGQVERGILRVGDPVQAQIDLACRRRAQAHHSATHLLQAALKRVVDPSISQAGSLVAFDRLRFDFTLSRPLTPEELQQVEDLVNTWIAEAHPAQVAILPLAEAKARGAIAMFGEKYGAEVRVVDFPGVSMELCGGTHVSNTAEIGLFKIISETGIAAGIRRIEAVAGPAVLEYLNERDRVVRELSAQFKAKPQEIPERVAALQAELKATQKALEEARSQLALLQAEQLLPQAVAVGPLQILVAELGATPPEALKTAAEHLLHKLGEGAVVLGSVPEAGKVSFVAAFSPAVQKLGLKAGSFIGEIAKLTGGGGGGRPNLAQAGGKQPEKLAQALQAAQKRLQAELSSSLGS
1631	GC_00000063	WCA1.12	A'-like	1092	17	20	2	0	0.959997553367178	0.774652775661431	0.857423259200042	NA	NA	NA	NA	NA	NA	NA	NA	NA	NA	NA	NA	NA	NA	NA	NA	NA	NA	NA	NA	NA	NA	NA	NA	NA	NA	NA	NA	NA	NA	NA	NA	NA	NA	--------------------------------------------MQSPFALAMSSSFSGAAIRQAFLDFYAQRG-------------------------------------------------------------------------------------------------------------------------------------------------------------------------------------------------------------------------------------------------------------------------------------------------------------------------------------------------------------------------------------------------------------------------------------------------------------------------------------------------------------------------------------------------------------------------------------------------------------------------------------------------------------------------------------------------------------------------------------------------------------------------------------------------------------------------------------------------------------------------------------------------
1632	GC_00000063	WCA2.4	A'-like	1206	17	20	2	0	0.959997553367178	0.774652775661431	0.857423259200042	321327.CYA_1881	Synechococcus	COG0013	Alanyl-tRNA synthetase	COG0013	Aminoacyl-tRNA synthetases	321327.CYA_1881	GO:0000049, GO:0003674, GO:0003676, GO:0003723, GO:0003824, GO:0004812, GO:0004813, GO:0005488, GO:0005575, GO:0005622, GO:0005623, GO:0005737, GO:0005829, GO:0006082, GO:0006139, GO:0006396, GO:0006399, GO:0006400, GO:0006412, GO:0006418, GO:0006419, GO:0006518, GO:0006520, GO:0006725, GO:0006807, GO:0008033, GO:0008150, GO:0008152, GO:0009058, GO:0009059, GO:0009451, GO:0009987, GO:0010467, GO:0016070, GO:0016597, GO:0016874, GO:0016875, GO:0019538, GO:0019752, GO:0031406, GO:0034470, GO:0034641, GO:0034645, GO:0034660, GO:0036094, GO:0043038, GO:0043039, GO:0043043, GO:0043167, GO:0043168, GO:0043170, GO:0043177, GO:0043412, GO:0043436, GO:0043603, GO:0043604, GO:0044237, GO:0044238, GO:0044249, GO:0044260, GO:0044267, GO:0044271, GO:0044281, GO:0044424, GO:0044444, GO:0044464, GO:0046483, GO:0071704, GO:0090304, GO:0097159, GO:0140098, GO:0140101, GO:1901360, GO:1901363, GO:1901564, GO:1901566, GO:1901576	321327.CYA_1881	ko00970, map00970	321327.CYA_1881	M00359, M00360	321327.CYA_1881	6.1.1.7	NA	NA	COG0013	Alanyl-tRNA synthetase (AlaS) (PDB:2ZZE)	NA	NA	321327.CYA_1881	ko00000, ko00001, ko00002, ko01000, ko01007, ko03016	J	Translation, ribosomal structure and biogenesis	NA	NA	321327.CYA_1881	ko:K01872	321327.CYA_1881	alaS :: Catalyzes the attachment of alanine to tRNA(Ala) in a two-step reaction alanine is first activated by ATP to form Ala- AMP and then transferred to the acceptor end of tRNA(Ala). Also edits incorrectly charged Ser-tRNA(Ala) and Gly-tRNA(Ala) via its editing domain	321327.CYA_1881	alaS	J	J	--------------------------------------------------------FSGAAIRQAFLDFYAQRGHQVLPSASLVPEDPTVLLTIAGMLPFKPIFLGHQDPPYPRVTTAQKCVRTNDIENVGRTARHHTFFEMLGNFSFGDYFKKEAITWAWELVTGVFGLPPERLVVSVFREDEESFALWRDEIGIPPQRIQRRGEEDNFWAAGPTGPCGPCSEIYYDFKPELGDEQIDLGDDSRFLEIYNLVFMELNRDSEGHLTPLAKQNIDTGLGLERLAQVLQGVPNNYETDLLFPIVQKAAEIAQVDYFQASPEQKVSLRIIGDHARAVMHLIADGVIPSNVERGYVLRRLIRRMVRHGRLLGIGEPFTLPVVETAIQLAEAAYPEVREREAVIKAELQREEEQFLKTLERGERLLFDLFADVTA----SGAPKQISGADAFKLFDTYGFPLELTQEIAQEHGFSVDLQGFEQEMEKQRQRARAAHQTLDVMAQGSLDELAEFLIETEFLGYSQSSARGVVEALLVEGKSVPQVEAGQVVQVVLDRTPFYAESGGQIGDRGYLAGDGVWVRVEDVQKRGDLFVHFGQVERGILRVGDPVQAQIDLACRRRAQAHHSATHLLQAALKKVVDPSISQAGSLVAFDRLRFDFTLSRPLTPEELQQVEDLVNTWIAEAHPAQVAILPLAEAKARGAIAMFGEKYGAEVRVVDFPGVSMELCGGTHVSNTAEIGLFKIISETGIAAGIRRIEAVAGPAVLEYLNERDRVVRELSAQFKAKPQEIPERVAALQAELKAAQKALEEARSQLALLQAEQLLPQAVAVGPLQILVAELGATPPEALKTAAEHLLHKLGEGAVVLGSVPEAGKVSFVAAFSPAVQKLGLKAGSFIGEIAKLTGGGGGGRPNLAQAGGKQPEKLAQALQAAQERLQAELSSSLGS
1633	GC_00000063	GCA1.24	B'	593	17	20	2	0	0.959997553367178	0.774652775661431	0.857423259200042	321332.CYB_1521	Synechococcus	COG0013	Alanyl-tRNA synthetase	COG0013	Aminoacyl-tRNA synthetases	321332.CYB_1521	GO:0000049, GO:0003674, GO:0003676, GO:0003723, GO:0003824, GO:0004812, GO:0004813, GO:0005488, GO:0005575, GO:0005622, GO:0005623, GO:0005737, GO:0005829, GO:0006082, GO:0006139, GO:0006396, GO:0006399, GO:0006400, GO:0006412, GO:0006418, GO:0006419, GO:0006518, GO:0006520, GO:0006725, GO:0006807, GO:0008033, GO:0008150, GO:0008152, GO:0009058, GO:0009059, GO:0009451, GO:0009987, GO:0010467, GO:0016070, GO:0016597, GO:0016874, GO:0016875, GO:0019538, GO:0019752, GO:0031406, GO:0034470, GO:0034641, GO:0034645, GO:0034660, GO:0036094, GO:0043038, GO:0043039, GO:0043043, GO:0043167, GO:0043168, GO:0043170, GO:0043177, GO:0043412, GO:0043436, GO:0043603, GO:0043604, GO:0044237, GO:0044238, GO:0044249, GO:0044260, GO:0044267, GO:0044271, GO:0044281, GO:0044424, GO:0044444, GO:0044464, GO:0046483, GO:0071704, GO:0090304, GO:0097159, GO:0140098, GO:0140101, GO:1901360, GO:1901363, GO:1901564, GO:1901566, GO:1901576	321332.CYB_1521	ko00970, map00970	321332.CYB_1521	M00359, M00360	321332.CYB_1521	6.1.1.7	NA	NA	COG0013	Alanyl-tRNA synthetase (AlaS) (PDB:2ZZE)	NA	NA	321332.CYB_1521	ko00000, ko00001, ko00002, ko01000, ko01007, ko03016	J	Translation, ribosomal structure and biogenesis	NA	NA	321332.CYB_1521	ko:K01872	321332.CYB_1521	alaS :: Catalyzes the attachment of alanine to tRNA(Ala) in a two-step reaction alanine is first activated by ATP to form Ala- AMP and then transferred to the acceptor end of tRNA(Ala). Also edits incorrectly charged Ser-tRNA(Ala) and Gly-tRNA(Ala) via its editing domain	321332.CYB_1521	alaS	J	J	----------------------------------------------------MFPALSGAAIRQTFLDFYAQRGHQVLPSASLVPEDPTVLLTIAGMLPFKPIFLGQRDPEYPRVTTAQKCVRTNDIENVGRTARHHTFFEMLGNFSFGDYFKKEAIAWAWELVTEVFGLPPERLVVSVFREDEEAFALWRDEIGIPAHRIQRMGEADNFWAAGPTGPCGPCSEIYYDFKPELGDERIDLEDDSRFLEIYNLVFMELNRDSEGHLMPLAKQNIDTGLGLERLAQVLQGVPNNYETDLIFPIIQTAAGIAGLNYSKANPEQQISLKVIGDHARAVMHLIADGVLPSNVDRGYVLRRLIRRMVRHGRLLGIGEPFTIPVIETAIQLAEAAYPQVRERETLIKTELQREEEQFLKTLERGERLLLDLFTAVESSRRDSSSPKQISGADAFKLFDTYGFPLELTQEIAQEHGFSVDLEGFEQEMEKQRQRARAAHQTIDLTAQGSLDELADFLSQTEFLGYSQSSARGVVEALLVEGKSVPQVEAGQAVQIVLDRTPFYAESGGQIGDRGYLSGDGLLVRIEDVQKQGDLFVHFGRVERGILRVGDPVQAQIDLACRRRAQAHHTATHLLQAALKRIVDPSIGQAGSLVAFDRLRFDFTLSRPVTPEELEQIENLVNTWIAEAHAAQVAIMPLAEAKARGAVAMFGEKYGAEVRVIDFPGVSMELCGGTHVNNTAEIGLFKIIAETGVAAGIRRIEAVAGPAVLEYLNERDRVVRELSAQFKAKPQELPERVAALQAELKAAQKELEEVRSQLALLQAERLLAQAVAVADLKVLVAELGSTTPEALKTAAEHLLHKLGEGAVVLGSVPEAGKVSLVAAFSPAVQQLGLKAGSFIGEIAKLTGGGGGGRPNLAQAGGKQPEQLPKALRVARERLQAELISR---
1634	GC_00000063	GCA3.42A	A	1096	17	20	2	0	0.959997553367178	0.774652775661431	0.857423259200042	321327.CYA_1881	Synechococcus	COG0013	Alanyl-tRNA synthetase	COG0013	Aminoacyl-tRNA synthetases	321327.CYA_1881	GO:0000049, GO:0003674, GO:0003676, GO:0003723, GO:0003824, GO:0004812, GO:0004813, GO:0005488, GO:0005575, GO:0005622, GO:0005623, GO:0005737, GO:0005829, GO:0006082, GO:0006139, GO:0006396, GO:0006399, GO:0006400, GO:0006412, GO:0006418, GO:0006419, GO:0006518, GO:0006520, GO:0006725, GO:0006807, GO:0008033, GO:0008150, GO:0008152, GO:0009058, GO:0009059, GO:0009451, GO:0009987, GO:0010467, GO:0016070, GO:0016597, GO:0016874, GO:0016875, GO:0019538, GO:0019752, GO:0031406, GO:0034470, GO:0034641, GO:0034645, GO:0034660, GO:0036094, GO:0043038, GO:0043039, GO:0043043, GO:0043167, GO:0043168, GO:0043170, GO:0043177, GO:0043412, GO:0043436, GO:0043603, GO:0043604, GO:0044237, GO:0044238, GO:0044249, GO:0044260, GO:0044267, GO:0044271, GO:0044281, GO:0044424, GO:0044444, GO:0044464, GO:0046483, GO:0071704, GO:0090304, GO:0097159, GO:0140098, GO:0140101, GO:1901360, GO:1901363, GO:1901564, GO:1901566, GO:1901576	321327.CYA_1881	ko00970, map00970	321327.CYA_1881	M00359, M00360	321327.CYA_1881	6.1.1.7	NA	NA	COG0013	Alanyl-tRNA synthetase (AlaS) (PDB:2ZZE)	NA	NA	321327.CYA_1881	ko00000, ko00001, ko00002, ko01000, ko01007, ko03016	J	Translation, ribosomal structure and biogenesis	NA	NA	321327.CYA_1881	ko:K01872	321327.CYA_1881	alaS :: Catalyzes the attachment of alanine to tRNA(Ala) in a two-step reaction alanine is first activated by ATP to form Ala- AMP and then transferred to the acceptor end of tRNA(Ala). Also edits incorrectly charged Ser-tRNA(Ala) and Gly-tRNA(Ala) via its editing domain	321327.CYA_1881	alaS	J	J	----------------------------------------------------MSPSFSGAAIRQAFLDFYAQRGHQVLPSASLVPEDPTVLLTIAGMLPFKPIFLGHQDPQYPRVTTAQKCVRTNDIENVGRTARHHTFFEMLGNFSFGDYFKKEAITWAWELVTEVFGLPPERLVVSVFREDEEAFALWRDAIGIPPHRIRRMGEEDNFWAAGPTGPCGPCSEIYYDFKPELGDEQIDLGDDSRFLEIYNLVFMELNRDSEGRLTPLARQNIDTGLGLERLAQVLQGVPNNYETDLIFPIVQKAAEIARVDYFQASPEQKVSLKVIGDHARAVMHLIADGVIPSNVDRGYVLRRLIRRMVRHGRLLGIGEPFTLPVVETAIQLAEAAYPEVREREAVIKAELQREEEQFLKTLERGERLLFDLFANVTA----SGAPKQISGADAFKLFDTYGFPLELTQEIAQERGFSVDVQGFEQEMEKQRQRARAAHQTLDVTAQGSLDELAEFLIETEFLGYSQSSARGVVEALLVEGKSVPQVEAGQSVQVVLDRTPFYAESGGQIGDRGYLAGDGVLVRVEDVQKRGDLFVHFGRVERGILRVGDPVQAQIDLACRRRAQAHHTATHLLQAALKKVVDPSISQAGSLVAFDRLRFDFTLSRPLTPEELQQVEDLVNTWIAEAHPAQVSIMPLAEAKVRGAIAMFGEKYGAEVRVVDFPGVSMELCGGTHVSNTAEIGLFKIISESGVAAGIRRIEAVAGPAVLEYLNERDSVVRELSAQFKAKPQEIPERVAALQAELKAAQRALEEARSQLALLQAERLLPQAVAVGNLQILAAELGSTPPEALKTAAEHLLHKLGEGAVVLGSVPEAGKVSLVAAFSPAVQKLGLKAGSFIGEIAKLTGGGGGGRPNLAQAGGKQPEKLAQALQVAQERLQAELSSGLGS
1635	GC_00000063	GCA3.42B	B'	771	17	20	2	0	0.959997553367178	0.774652775661431	0.857423259200042	321332.CYB_1521	Synechococcus	COG0013	Alanyl-tRNA synthetase	COG0013	Aminoacyl-tRNA synthetases	321332.CYB_1521	GO:0000049, GO:0003674, GO:0003676, GO:0003723, GO:0003824, GO:0004812, GO:0004813, GO:0005488, GO:0005575, GO:0005622, GO:0005623, GO:0005737, GO:0005829, GO:0006082, GO:0006139, GO:0006396, GO:0006399, GO:0006400, GO:0006412, GO:0006418, GO:0006419, GO:0006518, GO:0006520, GO:0006725, GO:0006807, GO:0008033, GO:0008150, GO:0008152, GO:0009058, GO:0009059, GO:0009451, GO:0009987, GO:0010467, GO:0016070, GO:0016597, GO:0016874, GO:0016875, GO:0019538, GO:0019752, GO:0031406, GO:0034470, GO:0034641, GO:0034645, GO:0034660, GO:0036094, GO:0043038, GO:0043039, GO:0043043, GO:0043167, GO:0043168, GO:0043170, GO:0043177, GO:0043412, GO:0043436, GO:0043603, GO:0043604, GO:0044237, GO:0044238, GO:0044249, GO:0044260, GO:0044267, GO:0044271, GO:0044281, GO:0044424, GO:0044444, GO:0044464, GO:0046483, GO:0071704, GO:0090304, GO:0097159, GO:0140098, GO:0140101, GO:1901360, GO:1901363, GO:1901564, GO:1901566, GO:1901576	321332.CYB_1521	ko00970, map00970	321332.CYB_1521	M00359, M00360	321332.CYB_1521	6.1.1.7	NA	NA	COG0013	Alanyl-tRNA synthetase (AlaS) (PDB:2ZZE)	NA	NA	321332.CYB_1521	ko00000, ko00001, ko00002, ko01000, ko01007, ko03016	J	Translation, ribosomal structure and biogenesis	NA	NA	321332.CYB_1521	ko:K01872	321332.CYB_1521	alaS :: Catalyzes the attachment of alanine to tRNA(Ala) in a two-step reaction alanine is first activated by ATP to form Ala- AMP and then transferred to the acceptor end of tRNA(Ala). Also edits incorrectly charged Ser-tRNA(Ala) and Gly-tRNA(Ala) via its editing domain	321332.CYB_1521	alaS	J	J	----------------------------------------------------MFPALSGAAIRQTFLDFYAQRGHQVLPSASLVPEDPTVLLTIAGMLPFKPIFLGQRDPEYPRVTTAQKCVRTNDIENVGRTARHHTFFEMLGNFSFGDYFKKEAIAWAWELVTEVFGLPPERLVVSVFREDEEAFALWRDEIGIPAHRIQRMGEADNFWAAGPTGPCGPCSEIYYDFKPELGDERIDLEDDSRFLEIYNLVFMELNRDSEGHLMPLAKQNIDTGLGLERLAQVLQGVPNNYETDLIFPIIQTAAGIAGLNYSKADPEQQISLKVIGDHARAVMHLIADGVLPSNVDRGYVLRRLIRRMVRHGRLLGIGEPFTIPVIETAIQLAEAAYPQVRERETLIKTELQREEEQFLKTLERGERLLLDLFTAVESSRRDSSSPKQISGADAFKLFDTYGFPLELTQEIAQEHGFSVDLEGFEQEMEKQRQRARAAHQTIDLTAQGSLDELADFLSQTEFLGYSQSSARGVVEALLVEGKSVPQVEAGQAVQIVLDRTPFYAESGGQIGDRGYLSGDGLLVRIEDVQKQGDLFVHFGRVERGILRVGDPVQAQIDLACRRRAQAHHTATHLLQAALKRIVDPSIGQAGSLVAFDRLRFDFTLSRPVTPEELEQIENLVNTWIAEAHAAQVAIMPLAEAKARGAVAMFGEKYGAEVRVIDFPGVSMELCGGTHVNNTAEIGLFKIIAETGVAAGIRRIEAVAGPAVLEYLNERDRVVRELSAQFKAKPQELPERVAALQAELKAAQKELEEVRSQLALLQAEGLLAQAVAVGDLKVLVAELGSTTPEALKTAAEHLLSKLGEGAVVLGSVPEAGKVSLVAAFSPAVQQLGLKAGSFVGEIAKLTGGGGGGRPNLAQAGGKQPEQLPKALRVARERLQAELISR---
1636	GC_00000063	OS-B'	B'	1477	17	20	2	0	0.959997553367178	0.774652775661431	0.857423259200042	321332.CYB_1521	Synechococcus	COG0013	Alanyl-tRNA synthetase	COG0013	Aminoacyl-tRNA synthetases	321332.CYB_1521	GO:0000049, GO:0003674, GO:0003676, GO:0003723, GO:0003824, GO:0004812, GO:0004813, GO:0005488, GO:0005575, GO:0005622, GO:0005623, GO:0005737, GO:0005829, GO:0006082, GO:0006139, GO:0006396, GO:0006399, GO:0006400, GO:0006412, GO:0006418, GO:0006419, GO:0006518, GO:0006520, GO:0006725, GO:0006807, GO:0008033, GO:0008150, GO:0008152, GO:0009058, GO:0009059, GO:0009451, GO:0009987, GO:0010467, GO:0016070, GO:0016597, GO:0016874, GO:0016875, GO:0019538, GO:0019752, GO:0031406, GO:0034470, GO:0034641, GO:0034645, GO:0034660, GO:0036094, GO:0043038, GO:0043039, GO:0043043, GO:0043167, GO:0043168, GO:0043170, GO:0043177, GO:0043412, GO:0043436, GO:0043603, GO:0043604, GO:0044237, GO:0044238, GO:0044249, GO:0044260, GO:0044267, GO:0044271, GO:0044281, GO:0044424, GO:0044444, GO:0044464, GO:0046483, GO:0071704, GO:0090304, GO:0097159, GO:0140098, GO:0140101, GO:1901360, GO:1901363, GO:1901564, GO:1901566, GO:1901576	321332.CYB_1521	ko00970, map00970	321332.CYB_1521	M00359, M00360	321332.CYB_1521	6.1.1.7	NA	NA	COG0013	Alanyl-tRNA synthetase (AlaS) (PDB:2ZZE)	NA	NA	321332.CYB_1521	ko00000, ko00001, ko00002, ko01000, ko01007, ko03016	J	Translation, ribosomal structure and biogenesis	NA	NA	321332.CYB_1521	ko:K01872	321332.CYB_1521	alaS :: Catalyzes the attachment of alanine to tRNA(Ala) in a two-step reaction alanine is first activated by ATP to form Ala- AMP and then transferred to the acceptor end of tRNA(Ala). Also edits incorrectly charged Ser-tRNA(Ala) and Gly-tRNA(Ala) via its editing domain	321332.CYB_1521	alaS	J	J	----------------------------------------------------MFPALSGAAIRQTFLDFYAQRGHQVLPSASLVPEDPTVLLTIAGMLPFKPIFLGQRDPEYPRVTTAQKCVRTNDIENVGRTARHHTFFEMLGNFSFGDYFKKEAIAWAWELVTEVFGLPPERLVVSVFREDEEAFALWRDEIGIPAHRIQRMGEADNFWAAGPTGPCGPCSEIYYDFKPELGDERIDLEDDSRFLEIYNLVFMELNRDSEGHLMPLAKQNIDTGLGLERLAQVLQGVPNNYETDLIFPIIQTAAGIAGLNYSKANPEQQISLKVIGDHARAVMHLIADGVLPSNVDRGYVLRRLIRRMVRHGRLLGIGEPFTIPVIETAIQLAEAAYPQVRERETLIKTELQREEEQFLKTLERGERLLLDLFTAVESSRRDSSSPKQISGADAFKLFDTYGFPLELTQEIAQEHGFSVDLEGFEQEMEKQRQRARAAHQTIDLTAQGSLDELADFLSQTEFLGYSQSSARGVVEALLVEGKSVPQVEAGQAVQVVLDRTPFYAEAGGQIGDRGYLSGDGLLVRIEDVQKQGDLFVHFGRVERGILRVGDPVQAQIDLACRRRAQAHHTATHLLQAALKRIVDPSIGQAGSLVAFDRLRFDFTLSRPVTPEELEQIENLVNTWIAEAHAAQVAIMPLAEAKARGAVAMFGEKYGAEVRVIDFPGVSMELCGGTHVNNTAEIGLFKIIAETGVAAGIRRIEAVAGPAVLEYLNERDRVVRELSAQFKAKPQELPERVAALQAELKAAQKELEEVRSQLALLQAEGLLAQAVAVADLKVLVAELGSTTPEALKTAAEHLLHKLGEGAVVLGSVPEAGKVSLVAAFSPAVQQLGLKAGSFIGEIAKLTGGGGGGRPNLAQAGGKQPEKLAEALQVARERLQAELISR---
1637	GC_00000063	OS-A	A	1803	17	20	2	0	0.959997553367178	0.774652775661431	0.857423259200042	321327.CYA_1881	Synechococcus	COG0013	Alanyl-tRNA synthetase	COG0013	Aminoacyl-tRNA synthetases	321327.CYA_1881	GO:0000049, GO:0003674, GO:0003676, GO:0003723, GO:0003824, GO:0004812, GO:0004813, GO:0005488, GO:0005575, GO:0005622, GO:0005623, GO:0005737, GO:0005829, GO:0006082, GO:0006139, GO:0006396, GO:0006399, GO:0006400, GO:0006412, GO:0006418, GO:0006419, GO:0006518, GO:0006520, GO:0006725, GO:0006807, GO:0008033, GO:0008150, GO:0008152, GO:0009058, GO:0009059, GO:0009451, GO:0009987, GO:0010467, GO:0016070, GO:0016597, GO:0016874, GO:0016875, GO:0019538, GO:0019752, GO:0031406, GO:0034470, GO:0034641, GO:0034645, GO:0034660, GO:0036094, GO:0043038, GO:0043039, GO:0043043, GO:0043167, GO:0043168, GO:0043170, GO:0043177, GO:0043412, GO:0043436, GO:0043603, GO:0043604, GO:0044237, GO:0044238, GO:0044249, GO:0044260, GO:0044267, GO:0044271, GO:0044281, GO:0044424, GO:0044444, GO:0044464, GO:0046483, GO:0071704, GO:0090304, GO:0097159, GO:0140098, GO:0140101, GO:1901360, GO:1901363, GO:1901564, GO:1901566, GO:1901576	321327.CYA_1881	ko00970, map00970	321327.CYA_1881	M00359, M00360	321327.CYA_1881	6.1.1.7	NA	NA	COG0013	Alanyl-tRNA synthetase (AlaS) (PDB:2ZZE)	NA	NA	321327.CYA_1881	ko00000, ko00001, ko00002, ko01000, ko01007, ko03016	J	Translation, ribosomal structure and biogenesis	NA	NA	321327.CYA_1881	ko:K01872	321327.CYA_1881	alaS :: Catalyzes the attachment of alanine to tRNA(Ala) in a two-step reaction alanine is first activated by ATP to form Ala- AMP and then transferred to the acceptor end of tRNA(Ala). Also edits incorrectly charged Ser-tRNA(Ala) and Gly-tRNA(Ala) via its editing domain	321327.CYA_1881	alaS	J	J	----------------------------------------------------MSPSFSGAAIRQAFLDFYAQRGHQVLPSASLVPEDPTVLLTIAGMLPFKPIFLGHQDPQYPRVTTAQKCVRTNDIENVGRTARHHTFFEMLGNFSFGDYFKKEAITWAWELVTEVFGLPPERLVVSVFREDEEAFALWRDAIGIPPHRIRRMGEEDNFWAAGPTGPCGPCSEIYYDFKPELGDEQIDLGDDSRFLEIYNLVFMELNRDSEGRLTPLARQNIDTGLGLERLAQVLQGVPNNYETDLIFPIVQKAAEIARVDYFQASPEQKVSLKVIGDHARAVMHLIADGVIPSNVDRGYVLRRLIRRMVRHGRLLGIGEPFTLPVVETAIQLAEAAYPEVREREAVIKAELQREEEQFLKTLERGERLLFDLFANVTA----SGAPKQISGADAFKLFDTYGFPLELTQEIAQERGFSVDVQGFEQEMEKQRQRARAAHQTLDVTAQGSLDELAEFLIETEFLGYSQSSARGVVEALLVEGKSVPQVEAGQSVQVVLDRTPFYAESGGQIGDRGYLAGDGVLVRVEDVQKRGDLFVHFGWVERGILRVGDPVQAQIDLACRRRAQAHHTATHLLQAALKKVVDPSISQAGSLVAFDRLRFDFTLSRPLTPEELQQVEDLVNTWIAEAHPAQVSIMPLAEAKARGAIAMFGEKYGAEVRVVDFPGVSMELCGGTHVSNTAEIGLFKIISESGVAAGIRRIEAVAGPAVLEYLNERDSVVRELSAQFKAKPQEIPERVAALQAELKAAQRALEEARSQLALLQAERLLPQAVAVGNLQILAAELGSTPPEALKTAAEHLLHKLGEGAVVLGSVPEAGKVSLVAAFSPAVQKLGLKAGSFIGEIAKLTGGGGGGRPNLAQAGGKQPEKLAQALQVAQERLQAELSSGLGS
1638	GC_00000064	SM1.7B	B'	457	2	20	17	0	0.987394400459994	0.893034534927701	0.937846980134038	321332.CYB_0052	Synechococcus	COG3385	IS4 transposase	NA	NA	NA	NA	NA	NA	NA	NA	NA	NA	NA	NA	COG3293	Transposase	NA	NA	321332.CYB_0052	ko00000	X	Mobilome: prophages, transposons	NA	NA	321332.CYB_0052	ko:K07492	321332.CYB_0052	hmm pf01609	NA	NA	X	X	---------------VDGLGNPLELRITGGEKSDITQGEELIEGWQRKDTKVIGDKRYDADKLIEKIGEAQAVIPPKRNRKTQRHYDKHLYQERHLIECFFHKLKQYRHLCSRFDKLARNFLSFLYLVSALFWLK
1639	GC_00000064	SM1.7B	B'	80	2	20	17	0	0.987394400459994	0.893034534927701	0.937846980134038	321332.CYB_0052	Synechococcus	COG3385	IS4 transposase	NA	NA	NA	NA	NA	NA	NA	NA	NA	NA	NA	NA	COG3293	Transposase	NA	NA	321332.CYB_0052	ko00000	X	Mobilome: prophages, transposons	NA	NA	321332.CYB_0052	ko:K07492	321332.CYB_0052	hmm pf01609	NA	NA	X	X	----------------------LELRITGGEKSDITQGEELIEGWQRKDTKVIGDKGYDADKLIEKIGEAQAVIPPKRNRKTQRHYDKHLYQERHLIECFFHKLKQYRHLCSRFDKLARNFLSFLYLVSALFWLK
1640	GC_00000064	SM1.7B	B'	823	2	20	17	0	0.987394400459994	0.893034534927701	0.937846980134038	321332.CYB_0052	Synechococcus	COG3385	IS4 transposase	NA	NA	NA	NA	NA	NA	NA	NA	NA	NA	NA	NA	COG3293	Transposase	NA	NA	321332.CYB_0052	ko00000	X	Mobilome: prophages, transposons	NA	NA	321332.CYB_0052	ko:K07492	321332.CYB_0052	hmm pf01609	NA	NA	X	X	-------------------------------------------GWQRKDTKVIGDKGYDADKLIEKIGEAQAVIPPKRNRKTQRHYDKHLYQERHLIECFFHKLKQYRHLCSRFDKLARNFLSFLYLVSALFWLK
1641	GC_00000064	OS-B'	B'	194	2	20	17	0	0.987394400459994	0.893034534927701	0.937846980134038	321332.CYB_0198	Synechococcus	COG3385	IS4 transposase	NA	NA	NA	NA	NA	NA	NA	NA	NA	NA	NA	NA	COG3293	Transposase	NA	NA	321332.CYB_0198	ko00000	X	Mobilome: prophages, transposons	NA	NA	321332.CYB_0198	ko:K07492	321332.CYB_0198	hmm pf01609	NA	NA	X	X	-------------MSVDGLGNPLELRITGGEKSDITQGEELIEGWQRKDTKVIGDKGYDADKLIEKIGEAQAVIPPKRNRKTQRHYDKHLYKERHLIECFFHKLKQYRHLFSRFDKLARNFLSFLYLVSALFWLK
1642	GC_00000064	OS-B'	B'	1236	2	20	17	0	0.987394400459994	0.893034534927701	0.937846980134038	321332.CYB_0198	Synechococcus	COG3385	IS4 transposase	NA	NA	NA	NA	NA	NA	NA	NA	NA	NA	NA	NA	COG3293	Transposase	NA	NA	321332.CYB_0198	ko00000	X	Mobilome: prophages, transposons	NA	NA	321332.CYB_0198	ko:K07492	321332.CYB_0198	hmm pf01609	NA	NA	X	X	-------------MSVDGLGNPLELRITGGEKSDITQGEELIEGWQRKDTKVIGDKGYDADKLIEKIGEAQAVIPPKRNRKTQRHYDKHLYKERHLIECFFHKLKQYRHLFSRFDKLARNFLSFLYLVSALFWLK
1643	GC_00000064	OS-B'	B'	1993	2	20	17	0	0.987394400459994	0.893034534927701	0.937846980134038	321332.CYB_0198	Synechococcus	COG3385	IS4 transposase	NA	NA	NA	NA	NA	NA	NA	NA	NA	NA	NA	NA	COG3293	Transposase	NA	NA	321332.CYB_0198	ko00000	X	Mobilome: prophages, transposons	NA	NA	321332.CYB_0198	ko:K07492	321332.CYB_0198	hmm pf01609	NA	NA	X	X	-------------MSVDGLGNPLELRITGGEKSDITQGEELIEGWQRKDTKVIGDKGYDADKLIEKIGEAQAVIPPKRNRKTQRHYDKHLYKERHLIECFFHKLKQYRHLFSRFDKLARNFLSFLYLVSALFWLK
1644	GC_00000064	OS-B'	B'	2316	2	20	17	0	0.987394400459994	0.893034534927701	0.937846980134038	321332.CYB_0198	Synechococcus	COG3385	IS4 transposase	NA	NA	NA	NA	NA	NA	NA	NA	NA	NA	NA	NA	COG3293	Transposase	NA	NA	321332.CYB_0198	ko00000	X	Mobilome: prophages, transposons	NA	NA	321332.CYB_0198	ko:K07492	321332.CYB_0198	hmm pf01609	NA	NA	X	X	-------------MSVDGLGNPLELRITGGEKSDITQGEELIEGWQRKDTKVIGDKGYDADKLIEKIGEAQAVIPPKRNRKTQRHYDKHLYKERHLIECFFHKLKQYRHLFSRFDKLARNFLSFLYLVSALFWLK
1645	GC_00000064	OS-B'	B'	2492	2	20	17	0	0.987394400459994	0.893034534927701	0.937846980134038	321332.CYB_0198	Synechococcus	COG3385	IS4 transposase	NA	NA	NA	NA	NA	NA	NA	NA	NA	NA	NA	NA	COG3293	Transposase	NA	NA	321332.CYB_0198	ko00000	X	Mobilome: prophages, transposons	NA	NA	321332.CYB_0198	ko:K07492	321332.CYB_0198	hmm pf01609	NA	NA	X	X	-------------MSVDGLGNPLELRITGGEKSDITQGEELIEGWQRKDTKVIGDKGYDADKLIEKIGEAQAVIPPKRNRKTQRHYDKHLYKERHLIECFFHKLKQYRHLFSRFDKLARNFLSFLYLVSALFWLK
1646	GC_00000064	OS-B'	B'	1063	2	20	17	0	0.987394400459994	0.893034534927701	0.937846980134038	321332.CYB_1093	Synechococcus	COG3385	IS4 transposase	NA	NA	NA	NA	NA	NA	NA	NA	NA	NA	NA	NA	COG3293	Transposase	NA	NA	321332.CYB_1093	ko00000	X	Mobilome: prophages, transposons	NA	NA	321332.CYB_1093	ko:K07492	321332.CYB_1093	hmm pf01609	NA	NA	X	X	-------------MSVDGLGNPLELRITGGEKSDITQGEELIEGWQRKDTKVIGDKGYDADKLIEKIGEAQAVIPPKRNRKTQRHYDKHLYQERHLIECFFHKLKQYRHLFSRFDKLARNFLSFLYLVSALFWLK
1647	GC_00000064	OS-B'	B'	1513	2	20	17	0	0.987394400459994	0.893034534927701	0.937846980134038	321332.CYB_1093	Synechococcus	COG3385	IS4 transposase	NA	NA	NA	NA	NA	NA	NA	NA	NA	NA	NA	NA	COG3293	Transposase	NA	NA	321332.CYB_1093	ko00000	X	Mobilome: prophages, transposons	NA	NA	321332.CYB_1093	ko:K07492	321332.CYB_1093	hmm pf01609	NA	NA	X	X	-------------MSVDGLGNPLELRITGGEKSDITQGEELIEGWQRKDTKVIGDKGYDADKLIEKIGEAQAVIPPKRNRKTQRHYDKHLYQERHLIECFFHKLKQYRHLFSRFDKLARNFLSFLYLVSALFWLK
1648	GC_00000064	OS-B'	B'	2166	2	20	17	0	0.987394400459994	0.893034534927701	0.937846980134038	321332.CYB_1093	Synechococcus	COG3385	IS4 transposase	NA	NA	NA	NA	NA	NA	NA	NA	NA	NA	NA	NA	COG3293	Transposase	NA	NA	321332.CYB_1093	ko00000	X	Mobilome: prophages, transposons	NA	NA	321332.CYB_1093	ko:K07492	321332.CYB_1093	hmm pf01609	NA	NA	X	X	-------------MSVDGLGNPLELRITGGEKSDITQGEELIEGWQRKDTKVIGDKGYDADKLIEKIGEAQAVIPPKRNRKTQRHYDKHLYQERHLIECFFHKLKQYRHLFSRFDKLARNFLSFLYLVSALFWLK
1649	GC_00000064	OS-B'	B'	199	2	20	17	0	0.987394400459994	0.893034534927701	0.937846980134038	321332.CYB_0198	Synechococcus	COG3385	IS4 transposase	NA	NA	NA	NA	NA	NA	NA	NA	NA	NA	NA	NA	COG3293	Transposase	NA	NA	321332.CYB_0198	ko00000	X	Mobilome: prophages, transposons	NA	NA	321332.CYB_0198	ko:K07492	321332.CYB_0198	hmm pf01609	NA	NA	X	X	MGRSRGGYSTKIHVSVDGLGNPLELRITGGEKSDITQGEELIEGWQRKDTKVIGDKGYDADKLIEKIGEAQAVIPPKRNRKTQRHYDKHLYKERHLIECFFHKLKQYRHLFSRFDKLARNFLSFLYLVSALFWLK
1650	GC_00000064	OS-B'	B'	2010	2	20	17	0	0.987394400459994	0.893034534927701	0.937846980134038	321332.CYB_0198	Synechococcus	COG3385	IS4 transposase	NA	NA	NA	NA	NA	NA	NA	NA	NA	NA	NA	NA	COG3293	Transposase	NA	NA	321332.CYB_0198	ko00000	X	Mobilome: prophages, transposons	NA	NA	321332.CYB_0198	ko:K07492	321332.CYB_0198	hmm pf01609	NA	NA	X	X	MGRSRGGYSTKIHVSVDGLGNPLELRITGGEKSDITQGEELIEGWQRKDTKVIGDKGYDADKLIEKIGEAQAVIPPKRNRKTQRHYDKHLYKERHLIECFFHKLKQYRHLFSRFDKLARNFLSFLYLVSALFWLK
1651	GC_00000064	OS-B'	B'	2567	2	20	17	0	0.987394400459994	0.893034534927701	0.937846980134038	321332.CYB_0198	Synechococcus	COG3385	IS4 transposase	NA	NA	NA	NA	NA	NA	NA	NA	NA	NA	NA	NA	COG3293	Transposase	NA	NA	321332.CYB_0198	ko00000	X	Mobilome: prophages, transposons	NA	NA	321332.CYB_0198	ko:K07492	321332.CYB_0198	hmm pf01609	NA	NA	X	X	MGRSRGGYSTKIHVSVDGLGNPLELRITGGEKSDITQGEELIEGWQRKDTKVIGDKGYDADKLIEKIGEAQAVIPPKRNRKTQRHYDKHLYKERHLIECFFHKLKQYRHLFSRFDKLARNFLSFLYLVSALFWLK
1652	GC_00000064	OS-B'	B'	1691	2	20	17	0	0.987394400459994	0.893034534927701	0.937846980134038	321332.CYB_1755	Synechococcus	COG3385	IS4 transposase	NA	NA	NA	NA	NA	NA	NA	NA	NA	NA	NA	NA	COG3293	Transposase	NA	NA	321332.CYB_1755	ko00000	X	Mobilome: prophages, transposons	NA	NA	321332.CYB_1755	ko:K07492	321332.CYB_1755	hmm pf01609	NA	NA	X	X	-------------MSVDGLGNPLELRITGGEKSDITQGEELIEGWQRKDTKVIGDKGYDADKLIEKIGEAQAVIPPKRNRKTQRHYDKHLYQERHLIECFFHKLKQYRHLFSRFDKLARNFLSFLYLVSAPFWLK
1653	GC_00000064	OS-B'	B'	2543	2	20	17	0	0.987394400459994	0.893034534927701	0.937846980134038	321332.CYB_2639	Synechococcus	COG3385	IS4 transposase	NA	NA	NA	NA	NA	NA	NA	NA	NA	NA	NA	NA	COG3293	Transposase	NA	NA	321332.CYB_2639	ko00000	X	Mobilome: prophages, transposons	NA	NA	321332.CYB_2639	ko:K07492	321332.CYB_2639	hmm pf01609	NA	NA	X	X	-------------MSVDGLGNPLELRITGGEKSDITQGEELIEGWQRKDTKVIEDKGYDADKLIEKIGEAQAVIPPKRNRKTQRHYDKHLYQERHLIECFFHKLKQYRHLFSRFDKLARNFLSFLYLVSALFWLK
1654	GC_00000064	OS-B'	B'	48	2	20	17	0	0.987394400459994	0.893034534927701	0.937846980134038	321332.CYB_0052	Synechococcus	COG3385	IS4 transposase	NA	NA	NA	NA	NA	NA	NA	NA	NA	NA	NA	NA	COG3293	Transposase	NA	NA	321332.CYB_0052	ko00000	X	Mobilome: prophages, transposons	NA	NA	321332.CYB_0052	ko:K07492	321332.CYB_0052	hmm pf01609	NA	NA	X	X	MGRSRGGYSTKIHVSVDGLGNPLELRITGGEKSDITQGEELIEGWQRKDTKVIGDKGYDADKLIEKIGEAQAVIPPKRNRKTQRHYDKHLYQERHLIECFFHKLKQYRHLCSRFDKLARNFLSFLYLVSALFWLK
1655	GC_00000064	OS-B'	B'	627	2	20	17	0	0.987394400459994	0.893034534927701	0.937846980134038	321332.CYB_0052	Synechococcus	COG3385	IS4 transposase	NA	NA	NA	NA	NA	NA	NA	NA	NA	NA	NA	NA	COG3293	Transposase	NA	NA	321332.CYB_0052	ko00000	X	Mobilome: prophages, transposons	NA	NA	321332.CYB_0052	ko:K07492	321332.CYB_0052	hmm pf01609	NA	NA	X	X	MGRSRGGYSTKIHVSVDGLGNPLELRITGGEKSDITQGEELIEGWQRKDTKVIGDKGYDADKLIEKIGEAQAVIPPKRNRKTQRHYDKHLYQERHLIECFFHKLKQYRHLCSRFDKLARNFLSFLYLVSALFWLK
1656	GC_00000064	OS-B'	B'	2380	2	20	17	0	0.987394400459994	0.893034534927701	0.937846980134038	321332.CYB_0052	Synechococcus	COG3385	IS4 transposase	NA	NA	NA	NA	NA	NA	NA	NA	NA	NA	NA	NA	COG3293	Transposase	NA	NA	321332.CYB_0052	ko00000	X	Mobilome: prophages, transposons	NA	NA	321332.CYB_0052	ko:K07492	321332.CYB_0052	hmm pf01609	NA	NA	X	X	MGRSRGGYSTKIHVSVDGLGNPLELRITGGEKSDITQGEELIEGWQRKDTKVIGDKGYDADKLIEKIGEAQAVIPPKRNRKTQRHYDKHLYQERHLIECFFHKLKQYRHLCSRFDKLARNFLSFLYLVSALFWLK
1657	GC_00000064	OS-B'	B'	1612	2	20	17	0	0.987394400459994	0.893034534927701	0.937846980134038	321332.CYB_1672	Synechococcus	COG3385	IS4 transposase	NA	NA	NA	NA	NA	NA	NA	NA	NA	NA	NA	NA	COG3293	Transposase	NA	NA	321332.CYB_1672	ko00000	X	Mobilome: prophages, transposons	NA	NA	321332.CYB_1672	ko:K07492	321332.CYB_1672	hmm pf01609	NA	NA	X	X	-------------MSVDGLGNPLELRITGGEKSDITQGEELIEGWQRKDTKVIGDKGYDADKLIEKIGEAQAVIPPKRNRKTQRHYDKHLYQERHLIECFFHKLKQYRHLCSRFDKLARNFLSFLYPVSALFWLK
1658	GC_00000065	SM4.3A	A'-like	1043	17	20	3	0	0.93983983735806	0.791429822327655	0.859273737439343	321327.CYA_2049	Synechococcus	COG1236	RNA processing exonuclease, beta-lactamase fold, Cft2 family	NA	NA	NA	NA	NA	NA	NA	NA	NA	NA	NA	NA	COG1236	RNA processing exonuclease, beta-lactamase fold, Cft2 family (YSH1) (PDB:2DKF)	NA	NA	321327.CYA_2049	ko00000	J	Translation, ribosomal structure and biogenesis	NA	NA	321327.CYA_2049	ko:K07041, ko:K07577	321327.CYA_2049	ysh1 :: Beta-lactamase superfamily domain	321327.CYA_2049	ysh1	J	J	---------------------------MGSYCLLLDCGLPAPALLKALPGIPDAVICSHAHFDHVQGLPGFYRRYPQVPIYATPVTAHLASGLWERGIWPDYDREIRFPPFRALPFGQAREILPHLMLTFFTAGHLPGAAATLLQNTQATPAQTCLYTGDCSLASTRFAPGLDLSALRHWQPDVLLIEASLGSTRHPPRRHLENRLVERLLGALAAGQTVLFPLPVLGLGQELIFLLKAHHRFTQASQELTVWVAPGLAAGCDLYERLLPYLPEPVRNFATYQPLFWEDRLQPRVQPLTAVDPLPQGLLLCDADADPEAWEPIWLRLLAQPQRSCLLLRLPEVELATPLEQWPAPLRSRVGVEWLAWHSHNDVGHLAQIVHTFRPQHVVLVHASPQQAQELADLPELCNRYHVHCPRPGHWLELVDSRLQTLVKPSEF-------LRDPGVRYEGEVEEIWQEQGSPRSLAGVQVRLPPQITEDPRWAAWAETGLVEARWQGSELVLRGLSPRELIRPAEVAPS-SGLVLRPK-PAPVFAAGGMRCQSCRFARQSLSAHTQVLRCDQERSPLYRLQVDPQGSCPYHQPREICSSG
1659	GC_00000065	IGB1.12	A	1246	17	20	3	0	0.93983983735806	0.791429822327655	0.859273737439343	321327.CYA_2049	Synechococcus	COG1236	RNA processing exonuclease, beta-lactamase fold, Cft2 family	NA	NA	NA	NA	NA	NA	NA	NA	NA	NA	NA	NA	COG1236	RNA processing exonuclease, beta-lactamase fold, Cft2 family (YSH1) (PDB:2DKF)	NA	NA	321327.CYA_2049	ko00000	J	Translation, ribosomal structure and biogenesis	NA	NA	321327.CYA_2049	ko:K07041, ko:K07577	321327.CYA_2049	ysh1 :: Beta-lactamase superfamily domain	321327.CYA_2049	ysh1	J	J	MESERPPLRLFPLGTDPRRQGCAYWLEMGSHRLLLDCGLPASSLFKALPGIPDAVICSHAHFDHLQGLPAFYRRYPQVPIYATPLTAHLAGGLWERGVWPGYDREIRFPPFRALPFGQAREILPHLMLTFFTAGHLPGAAATLLQNTQTTPAQTCVYTGDCSLASTRFAPGLDLTALRHWQPDVLLIEASLGSTRHPPRRHLENRLLERLLGALAAGQTVLFPLPVLGLGQELIFLLKAHHRFTQASQELTVWVAPGLAAGCDLYERLLPYLPEPVRNFATYQPLFWEDRLQPRVQPLTEADPLPQGLLLCDADAGPEAWDPIWSRLLAQPQRSCLLVRLPEVELATPFDQWPAPLRSRIGVEWLAWHSHNDVGHLTQIVHTFRPQHVVLVHASPQQAQDLADLPELCNRYHVHCPQPGHWLELPDGRLQTQVKPSEF-------PRDPALRYEGEVEEIWQEQGSPRALAGVQVRLPPQIAQDPRWAAWAETGLVEARWQGSELVLRGLSPRELIRPAGAAPAPAGIVPRPKQPSASTDNGGRKCQNCRFARQILTSQAQAFRCDQERSPLYRLRVDPQGSCPYHQPLEIRSSG
1660	GC_00000065	18WCA1.11	A'-like	886	17	20	3	0	0.93983983735806	0.791429822327655	0.859273737439343	321327.CYA_2049	Synechococcus	COG1236	RNA processing exonuclease, beta-lactamase fold, Cft2 family	NA	NA	NA	NA	NA	NA	NA	NA	NA	NA	NA	NA	COG1236	RNA processing exonuclease, beta-lactamase fold, Cft2 family (YSH1) (PDB:2DKF)	NA	NA	321327.CYA_2049	ko00000	J	Translation, ribosomal structure and biogenesis	NA	NA	321327.CYA_2049	ko:K07041, ko:K07577	321327.CYA_2049	ysh1 :: Beta-lactamase superfamily domain	321327.CYA_2049	ysh1	J	J	---------------------------MGSYCLLLDCGLPAPALLKALPGIPDAVICSHAHFDHVQGLPGFYRRYPQVPIYATPVTAHLASGLWERGIWPDYDREIRFPPFRALPFGQAREILPHLMLTFFTAGHLPGAAATLLQNTQTTPAQTCLYTGDCSLASTRFAPGLDLSALRHWQPDVLLIEASLGSTRHPPRRHLENRLVERLLGALAAGQTVLFPLPVLGLGQELIFLLKAHHRFTQASQELTVWVAPGLAAGCDLYERLLPYLPEPVRNFATYQPLFWEDRLQPRVQPLTAVDPLPQGLLLCDADADPEAWEPIWLRLLAQPQRSCLLLRLPEVELATPFEQWPAPLRSRVGVEWLAWHSHNDVGHLAQIVHTFRPQHVVLVHASPQQAQELADLPELCNRYHVHCPRPGHWLELVDSRLQTLVKPSEF-------LRDPAVRYEGEVEEIWQEQGSPRSLAGVQVRLPPQITEDPRWAAWAETGLVEARWQGSELVLRGLSPRELIRPAEVAPS-SGLVLRPK-PVPVFAAGGMRCQSCRFARQSLSAHTQVLRCDQERSPLYRLQVDPQGSCPYHQPREICSSG
1661	GC_00000065	18WCA2.12A	A'-like	1021	17	20	3	0	0.93983983735806	0.791429822327655	0.859273737439343	321327.CYA_2049	Synechococcus	COG1236	RNA processing exonuclease, beta-lactamase fold, Cft2 family	NA	NA	NA	NA	NA	NA	NA	NA	NA	NA	NA	NA	COG1236	RNA processing exonuclease, beta-lactamase fold, Cft2 family (YSH1) (PDB:2DKF)	NA	NA	321327.CYA_2049	ko00000	J	Translation, ribosomal structure and biogenesis	NA	NA	321327.CYA_2049	ko:K07041, ko:K07577	321327.CYA_2049	ysh1 :: Beta-lactamase superfamily domain	321327.CYA_2049	ysh1	J	J	---------------------------MGSYRLLLDCGLPAPALLKALPGIPDAVICSHAHFDHVQGLPGFYRRYPQVPIYATPVTAHLASGLWERGIWPDYDREIRFPPFRALPFGQAREILPHLMLTFFTAGHLPGAAATLLQNTQTTPAQTCLYTGDCSLASTRFAPGLDLSALRHWQPDVLLIEASLGSTRHPPRRHLENRLVERLLGALAAGQTVLFPLPVLGLGQELIFLLKAHHRFTQASQELTVWVAPGLAAGCDLYERLLPYLPEPVRNFATYQPLFWEDRLQPRVQPLTAVDPLPQGLLLCDADADPEAWEPIWLRLLAQPQRSCLLLRLPEVELATPLEQWPAPLRSRVGVEWLAWHSHNDVGHLAQIVHTFRPQHVVLVHASPQQAQDLADLPELCNRYHVHCPRPGHWLELVDSRLQTLVKPSEF-------LRDPGVRYEGEVEEIWQEQGSPRSLAGVQVRLPPQITEDPRWAAWAETGLVEARWQGSELVLRGLSPRELIRPAEVAPS-SGLVLRPK-PAPVFAAGGMRCQSCRFARQSLSAHTQVLRCDQERSPLYRLQVDPQGSCPYHQPREICSSG
1662	GC_00000065	RCA3.9A	A	979	17	20	3	0	0.93983983735806	0.791429822327655	0.859273737439343	321327.CYA_2049	Synechococcus	COG1236	RNA processing exonuclease, beta-lactamase fold, Cft2 family	NA	NA	NA	NA	NA	NA	NA	NA	NA	NA	NA	NA	COG1236	RNA processing exonuclease, beta-lactamase fold, Cft2 family (YSH1) (PDB:2DKF)	NA	NA	321327.CYA_2049	ko00000	J	Translation, ribosomal structure and biogenesis	NA	NA	321327.CYA_2049	ko:K07041, ko:K07577	321327.CYA_2049	ysh1 :: Beta-lactamase superfamily domain	321327.CYA_2049	ysh1	J	J	MESERPPLRLFPLGTDPRRQGCAYWLEMGSHRLLLDCGLPASSLFKALPGIPDAVICSHAHFDHLQGLPAFYRRYPQVPIYATPLTAHLAGGLWERGVWPGYDREIRFPPFRALPFGQAREILPHLMLTFFTAGHLPGAAATLLQNTQTTPAQTCVYTGDCSLASTRFAPGLDLTALRHWQPDVLLIEASLGSTRHPPRRHLENRLLERLISALAAGQTVLFPLPVLGLGQELLFLLKAHHRFTQASQELTVWVAPGLAAGCNLYERLLPYLPEPVRNFATYQPLFWEDRLQPRVQPLTEADPLPQGLLLCDADAGPEAWDPIWSRLLAQPQRSCLLVRLPEVELATPFDQWPAPLRSRIGVEWLAWHSHNDVGHLTQIVHTFRPQHVVLVHASPQQAQDLADLPELCNRYHVHCPQPGHWLELPDGRLQTQVKPSEF-------PRDPALRYEGEVEEIWQEQGSPRALAGVQVRLPPQIAQDPRWAAWAETGLVEARWQGSELVLRGLSPRELIRPAGAAPAPAGIVPRPKQPSASTDNGGRKCQNCRFARQILTSQAQAFRCDQERSPLYRLRVDPQGSCPYHQPLEIRSSG
1663	GC_00000065	RCA4.11B	A	948	17	20	3	0	0.93983983735806	0.791429822327655	0.859273737439343	321327.CYA_2049	Synechococcus	COG1236	RNA processing exonuclease, beta-lactamase fold, Cft2 family	NA	NA	NA	NA	NA	NA	NA	NA	NA	NA	NA	NA	COG1236	RNA processing exonuclease, beta-lactamase fold, Cft2 family (YSH1) (PDB:2DKF)	NA	NA	321327.CYA_2049	ko00000	J	Translation, ribosomal structure and biogenesis	NA	NA	321327.CYA_2049	ko:K07041, ko:K07577	321327.CYA_2049	ysh1 :: Beta-lactamase superfamily domain	321327.CYA_2049	ysh1	J	J	MESERPPLRLFPLGTDPRRQGCAYWLEMGSHRLLLDCGLPASSLFKALPGIPDAVICSHAHFDHLQGLPAFYRRYPQVPIYATPLTAHLAGGLWERGVWPGYDREIRFPPFRALPFGQAREILPHLMLTFFTAGHLPGAAATLLQNTQTTPAQTCVYTGDCSLASTRFAPGLDLTALRHWQPDVLLIEASLGSTRHPPRRHLENRLLERLISALAAGQTVLFPLPVLGLGQELLFLLKAHHRFTQASQELTVWVAPGLAAGCNLYERLLPYLPEPVRNFATYQPLFWEDRLQPRVQPLTEADPLPQGLLLCDADAGPEAWDPIWSRLLAQPQRSCLLVRLPEVELATPFDQWPAPLRSRIGVEWLAWHSHNDVGHLTQIVHTFRPQHVVLVHASPQQAQDLADLPELCNRYHVHCPQPGHWLELPDGRLQTQVKPSEF-------PRDPALRYEGEVEEIWQEQGSPRALAGVQVRLPPQIAQDPRWAAWAETGLVEARWQGSELVLRGLSPRELIRPAGAAPAPAGIVPRPKQPSASTDNGGRKCQNCRFARQILTSQAQAFRCDQERSPLYRLRVDPQGSCPYHQPLEIRSSG
1664	GC_00000065	RCA5.7	A	529	17	20	3	0	0.93983983735806	0.791429822327655	0.859273737439343	321327.CYA_2049	Synechococcus	COG1236	RNA processing exonuclease, beta-lactamase fold, Cft2 family	NA	NA	NA	NA	NA	NA	NA	NA	NA	NA	NA	NA	COG1236	RNA processing exonuclease, beta-lactamase fold, Cft2 family (YSH1) (PDB:2DKF)	NA	NA	321327.CYA_2049	ko00000	J	Translation, ribosomal structure and biogenesis	NA	NA	321327.CYA_2049	ko:K07041, ko:K07577	321327.CYA_2049	ysh1 :: Beta-lactamase superfamily domain	321327.CYA_2049	ysh1	J	J	MESERPPLRLFPLGTDPRRQGCAYWLEMGSHRLLLDCGLPASSLFKALPGIPDAVICSHAHFDHLQGLPAFYRRYPQVPIYATPLTAHLAGGLWERGVWPGYDREIRFPPFRALPFGQAREILPHLMLTFFTAGHLPGAAATLLQNTQTTPAQTCVYTGDCSLASTRFAPGLDLTALRHWQPDVLLIEASLGSTRHPPRRHLENRLLERLISALAAGQTVLFPLPVLGLGQELLFLLKAHHRFTQASQELTVWVAPGLAAGCNLYERLLPYLPEPVRNFATYQPLFWEDRLQPRVQPLTEADPLPQGLLLCDADAGPEAWDPIWSRLLAQPQRSCLLVRLPEVELATPFDQWPAPLRSRIGVEWLAWHSHNDVGHLTQIVHTFRPQHVVLVHASPQQAQDLADLPELCNRYHVHCPQPGHWLELPDGRLQTQVKPSEF-------PRDPALRYEGEVEEIWQEQGSPRALAGVQVRLPPQIAQDPRWAAWAETGLVEARWQGSELVLRGLSPRELIRPAGAAPAPAGIVPRPKQPSASTDNGGRKCQNCRFARQILTSQAQAFRCDQERSPLYRLRVDPQGSCPYHQPLEIRSSG
1665	GC_00000065	SM1.7B	B'	1205	17	20	3	0	0.93983983735806	0.791429822327655	0.859273737439343	321332.CYB_0739	Synechococcus	COG1236	RNA processing exonuclease, beta-lactamase fold, Cft2 family	NA	NA	NA	NA	NA	NA	NA	NA	NA	NA	NA	NA	COG1236	RNA processing exonuclease, beta-lactamase fold, Cft2 family (YSH1) (PDB:2DKF)	NA	NA	321332.CYB_0739	ko00000	J	Translation, ribosomal structure and biogenesis	NA	NA	321332.CYB_0739	ko:K07041, ko:K07577	321332.CYB_0739	ysh1 :: Beta-lactamase superfamily domain	321332.CYB_0739	ysh1	J	J	MESERPPLRLLPLGTDPWQQGCAYWLEMGSHRLLLDCGLPAPALFKALPGIPDAVICSHAHFDHVQGLPAFHRRYPQVPLYATPVTAHLAAGLWECGVWPGYDRDIRFPPFRALPLGRAREILPHLMLTFFAAGHLPGAAATLLQNTQTTPAQACVYTGDCSLASTRFAPGLDLIALRHWQPDVLLIEASLGSTRHPPRRHLENRLVERLLSALEAGQTVLFPLPVLGLGQELIFLLKAHHRFTQAPQELKIWVAPGLAAGCNLYERLLTYLPEPVRNFATYQPLFWEDRLQPRVQPLTEADPLPQGLLLCDADAGPEAWDPIWSRLLAQPQRSCLLVRLPEVELATPFERWPAPLRSRIAVEWITWHSHNDVGHLTQIIHTFRPQHLVLVHADPKQAQDLADLPELCNRYHVHCPQPGHWLELPDGHLQTPVRLAELKAGSPAEIRDPPLRYEGEVEEVWQEQGSPRTLAGVQVRLPPQITQDPRWLAWADTGLVEARWQGSELVLRGLSPRELIRPAEAAPSPAGIVPRPKQPSVSSHHGGKKCQNCRFARQILTSQAQAFRCDQERSPLYRLRVDPQGSCPYHQPQEIRSSG
1666	GC_00000065	SM1.7B	B'	3	17	20	3	0	0.93983983735806	0.791429822327655	0.859273737439343	321332.CYB_0739	Synechococcus	COG1236|COG1236	RNA processing exonuclease, beta-lactamase fold, Cft2 family|RNA processing exonuclease, beta-lactamase fold, Cft2 family	NA	NA	NA	NA	NA	NA	NA	NA	NA	NA	NA	NA	COG1236	RNA processing exonuclease, beta-lactamase fold, Cft2 family (YSH1) (PDB:2DKF)	NA	NA	321332.CYB_0739	ko00000	J	Translation, ribosomal structure and biogenesis	NA	NA	321332.CYB_0739	ko:K07041, ko:K07577	321332.CYB_0739	ysh1 :: Beta-lactamase superfamily domain	321332.CYB_0739	ysh1	J	J	---------------------------------------------------------------------------------------------------------------------------------------------------------------------------------------------------------------------------------------------------------------------------------------------------------------------------------------------------------------------------------------------------------------DLADLPELCNRYHVHCPQPGHWLELPDGHLQTPVRLAELKAGSPAEIRDPPLRYEGEVEEVWQEQGSPRTLAGVQVRLPPQITQDPRWLAWADTGLVEARWQGSELVLRGLSPRELIRPAEAAPSPAGIVPRPKQPSVSSHHGGKKCQNCRFARQILTSQAQAFRCDQERSPLYRLRVDPQGSCPYHQPQEIRSSG
1667	GC_00000065	SM2.9A	A	1379	17	20	3	0	0.93983983735806	0.791429822327655	0.859273737439343	321327.CYA_2049	Synechococcus	COG1236	RNA processing exonuclease, beta-lactamase fold, Cft2 family	NA	NA	NA	NA	NA	NA	NA	NA	NA	NA	NA	NA	COG1236	RNA processing exonuclease, beta-lactamase fold, Cft2 family (YSH1) (PDB:2DKF)	NA	NA	321327.CYA_2049	ko00000	J	Translation, ribosomal structure and biogenesis	NA	NA	321327.CYA_2049	ko:K07041, ko:K07577	321327.CYA_2049	ysh1 :: Beta-lactamase superfamily domain	321327.CYA_2049	ysh1	J	J	MESERPPLRLFPLGTDPRRQGCAYWLEMGSHRLLLDCGLPASSLFKALPGIPDAVICSHAHFDHLQGLPAFYRRYPQVPIYATPLTAHLAGGLWERGVWPGYDREIRFPPFRALPFGQAREILPHLMLTFFTAGHLPGAAATLLQNTQTTPAQTCVYTGDCSLASTRFAPGLDLTALRHWQPDVLLIEASLGSTRHPPRRHLENRLLERLISALAAGQTVLFPLPVLGLGQELLFLLKAHHRFTQASQELTVWVAPGLAAGCNLYERLLPYLPEPVRNFATYQPLFWEDRLQPRVQPLTEADPLPQGLLLCDADAGPEAWDPIWSRLLAQPQRSCLLVRLPEVELATPFDQWPAPLRSRIGVEWLAWHSHNDVGHLTQIVHTFRPQHVVLVHASPQQAQDLADLPELCNRYHVHCPQPGHWLELPDGRLQTQVKPSEF-------PRDPALRYEGEVEEIWQEQGSPRALAGVQVRLPPQIAQDPRWAAWAETGLVEARWQGSELVLRGLSPRELIRPAGAAPAPAGIVPRPKQPSASTDNGGRKCQNCRFARQILTSQAQAFRCDQERSPLYRLRVDPQGSCPYHQPLEIRSSG
1668	GC_00000065	BG1.9A	A'-like	916	17	20	3	0	0.93983983735806	0.791429822327655	0.859273737439343	321327.CYA_2049	Synechococcus	COG1236	RNA processing exonuclease, beta-lactamase fold, Cft2 family	NA	NA	NA	NA	NA	NA	NA	NA	NA	NA	NA	NA	COG1236	RNA processing exonuclease, beta-lactamase fold, Cft2 family (YSH1) (PDB:2DKF)	NA	NA	321327.CYA_2049	ko00000	J	Translation, ribosomal structure and biogenesis	NA	NA	321327.CYA_2049	ko:K07041, ko:K07577	321327.CYA_2049	ysh1 :: Beta-lactamase superfamily domain	321327.CYA_2049	ysh1	J	J	MESERPPLRLFPLGTDPRRQGCAYWLEMGSHRLLLDCGLPASSLFKALPGIPDAVICSHAHFDHLQGLPAFYRRYPQVPIYATPLTAHLAGGLWERGVWPGYDREIRFPPFRALPFGQAREILPHLMLTFFTAGHLPGAAATLLQNTQTTPAQTCVYTGDCSLASTRFAPGLDLTALRHWQPDVLLIEASLGSTRHPPRRHLENRLLERLISALAAGQTVLFPLPVLGLGQELLFLLKAHHRFTQASQELTVWVAPGLAAGCNLYERLLPYLPEPVRNFATYQPLFWEDRLQPRVQP----------------------------------------------------------------------------------------------------------------------------------------------------------------------------------------------------------------------------------------------------------------------------------------------------------
1669	GC_00000065	BG1.9A	A'-like	1792	17	20	3	0	0.93983983735806	0.791429822327655	0.859273737439343	321327.CYA_2049	Synechococcus	COG1236	RNA processing exonuclease, beta-lactamase fold, Cft2 family	NA	NA	NA	NA	NA	NA	NA	NA	NA	NA	NA	NA	COG1236	RNA processing exonuclease, beta-lactamase fold, Cft2 family (YSH1) (PDB:2DKF)	NA	NA	321327.CYA_2049	ko00000	J	Translation, ribosomal structure and biogenesis	NA	NA	321327.CYA_2049	ko:K07041, ko:K07577	321327.CYA_2049	ysh1 :: Beta-lactamase superfamily domain	321327.CYA_2049	ysh1	J	J	---------------------------------------------------------------------------------------------------------------------------------------------------------------------------------------------------------------------------------------------------------------------------------------ATYQPLFWEDRLQPRVQPLTAVDPLPQGLLLCDADADPEAWEPIWLRLLAQPQRSCLLLRLPEVELATPFEQWPAPLRSRVGVEWLAWHSHNDVGHLAQIVHTFRPQHVVLVHASPQQAQDLADLPELCNRYHVHCPQPGHWLELVDSRLQTLVKPSEF-------LRDPGVRYEGEVEEIWQEQGSPRSLAGVQVRLPPQITEDPRWAAWAETGLVEARWQGSELVLRGLSPRELIRPAEVAPS-SGLVLRPK-PAPVFAAGGMRCQSCRFARQSLSAHTQVLRCDQERSPLYRLQVDPQGSCPYHQPREICSSG
1670	GC_00000065	BG1.9A	A'-like	1609	17	20	3	0	0.93983983735806	0.791429822327655	0.859273737439343	321327.CYA_2049	Synechococcus	COG1236	RNA processing exonuclease, beta-lactamase fold, Cft2 family	NA	NA	NA	NA	NA	NA	NA	NA	NA	NA	NA	NA	COG1236	RNA processing exonuclease, beta-lactamase fold, Cft2 family (YSH1) (PDB:2DKF)	NA	NA	321327.CYA_2049	ko00000	J	Translation, ribosomal structure and biogenesis	NA	NA	321327.CYA_2049	ko:K07041, ko:K07577	321327.CYA_2049	ysh1 :: Beta-lactamase superfamily domain	321327.CYA_2049	ysh1	J	J	---------------------------MGSYRLLLDCGLPAPALLKALPGIPDAVICSHAHFDHVQGLPGFYRRYPQVPIYATPVTAHLASGLWERGIWPDYDREIRFPPFRALPFGQAREILPHLMLTFFTAGHLPGAAATLLQNTQTTPAQTCLYTGDCSLASTRFAPGLDLSALRHWQPDVLLIEASLGSTRHPPRRHLENRLVERLLGALAAGQTVLFPLPVLGLGQELIFLLKAHHRFTQASQELTVWVAPGLAAGCDLYERLLPYLPEPVRNFATYQPLFWEDRLQPRVQP----------------------------------------------------------------------------------------------------------------------------------------------------------------------------------------------------------------------------------------------------------------------------------------------------------
1671	GC_00000065	WCA1.12	A'-like	1342	17	20	3	0	0.93983983735806	0.791429822327655	0.859273737439343	321327.CYA_2049	Synechococcus	COG1236	RNA processing exonuclease, beta-lactamase fold, Cft2 family	NA	NA	NA	NA	NA	NA	NA	NA	NA	NA	NA	NA	COG1236	RNA processing exonuclease, beta-lactamase fold, Cft2 family (YSH1) (PDB:2DKF)	NA	NA	321327.CYA_2049	ko00000	J	Translation, ribosomal structure and biogenesis	NA	NA	321327.CYA_2049	ko:K07041, ko:K07577	321327.CYA_2049	ysh1 :: Beta-lactamase superfamily domain	321327.CYA_2049	ysh1	J	J	---------------------------MGSYCLLLDCGLPAPALLKALPGIPDAVICSHAHFDHVQGLPGFYRRYPQVPIYATPVTAHLASGLWERGIWPDYDREIRFPPFRALPFGQAREILPHLMLTFFTAGHLPGAAATLLQNTQTTPAQTCLYTGDCSLASTRFAPGLDLSALRHWQPDVLLIEASLGSTRHPPRRHLENRLVERLLGALAAGQTVLFPLPVLGLGQELIFLLKAHHRFTQASQELTVWVAPGLAAGCDLYERLLPYLPEPVRNFATYQPLFWEDRLQPRVQPLTAVDPLPQGLLLCDADADPEAWEPIWLRLLAQPQRSCLLLRLPEVELATPLEQWPAPLRSRIEVEWLAWHSHNDVGHLAQIVHTFRPQHVVLVHASPQQAQDLADLPELCNRYHVHCPQPGHWLELVDSRLQTLVKPSEF-------LRDPGVRYEGEVEEIWQEQGSPRSLAGVQVRLPPQITEDPRWAAWAETGLVEARWQGSELVLRGLSPRELIRPAEVAPS-SGLVLRPK-PAPVFAAGGMRCQSCRFARQSLSAHTQVLRCDQERSPLYRLQVDPQGSCPYHQPREICSSG
1672	GC_00000065	WCA2.4	A'-like	744	17	20	3	0	0.93983983735806	0.791429822327655	0.859273737439343	321327.CYA_2049	Synechococcus	COG1236	RNA processing exonuclease, beta-lactamase fold, Cft2 family	NA	NA	NA	NA	NA	NA	NA	NA	NA	NA	NA	NA	COG1236	RNA processing exonuclease, beta-lactamase fold, Cft2 family (YSH1) (PDB:2DKF)	NA	NA	321327.CYA_2049	ko00000	J	Translation, ribosomal structure and biogenesis	NA	NA	321327.CYA_2049	ko:K07041, ko:K07577	321327.CYA_2049	ysh1 :: Beta-lactamase superfamily domain	321327.CYA_2049	ysh1	J	J	---------------------------MGSYRLLLDCGLPAPALLKALPGIPDAVICSHAHFDHVQGLPGFYRRYPQVPIYATPVTAHLASGLWERGIWPDYDREIRFPPFRALPFGQAREILPHLMLTFFTAGHLPGAAATLLQNTQTTPAQTCLYTGDCSLASTRFAPGLDLSALRHWQPDVLLIEASLGSTRHPPRRHLENRLVERLLGALAAGQTVLFPLPVLGLGQELIFLLKAHHRFTQASQELTVWVAPGLAAGCDLYERLLPYLPEPVRNFATYQPLFWEDRLQPRVQPLTAVDPLPQGLLLCDADADPEAWEPIWLRLLAQPQRSCLLLRLPEVELATPLEQWPAPLRSRIEVEWLAWHSHNDVGHLAQIVHTFRPQHVVLVHASPQQAQELADLPELCNRYHVHCPRPGHWLELVDSRLQTLVKPSEF-------LRDPGVRYEGEVEEIWQEQGSPRSLAGVQVRLPPQITEDPRWAAWAETGLVEARWQGSELVLRGLSPRELIRPAEVAPS-SGLVLRPK-PAPVFAAGGMRCQSCRFARQSLSAHTQVLRCDQERSPLYRLQVDPQGSCPYHQPREICSSG
1673	GC_00000065	GCA1.24	B'	604	17	20	3	0	0.93983983735806	0.791429822327655	0.859273737439343	321332.CYB_0739	Synechococcus	COG1236	RNA processing exonuclease, beta-lactamase fold, Cft2 family	NA	NA	NA	NA	NA	NA	NA	NA	NA	NA	NA	NA	COG1236	RNA processing exonuclease, beta-lactamase fold, Cft2 family (YSH1) (PDB:2DKF)	NA	NA	321332.CYB_0739	ko00000	J	Translation, ribosomal structure and biogenesis	NA	NA	321332.CYB_0739	ko:K07041, ko:K07577	321332.CYB_0739	ysh1 :: Beta-lactamase superfamily domain	321332.CYB_0739	ysh1	J	J	MESERPPLRLLPLGTDPWQQGCAYWLEMGSHRLLLDCGLPAPALFKALPGIPDAVICSHAHFDHVQGLPAFHRRYPQVPLYATPVTAHLAAGLWECGVWPGYDRDIRFPPFRALPLGRAREILPHLMLTFFAAGHLPGAAATLLQNTQTTPAQACVYTGDCSLASTRFAPGLDLIALRHWQPDVLLIEASLGSTRHPPRRHLENRLVERLLSALEAGQTVLFPLPVLGLGQELIFLLKAHHRFTQAPQELKIWVAPGLAAGCNLYERLLTYLPEPVRNFATYQPLFWEDRLQPRVQPLTEADPLPQGLLLCDADAGPEAWDPIWSRLLAQPQRSCLLVRLPEVELATPFERWPAPLRSRIAVEWITWHSHNDVGHLTQIVHTFRPQHLVLVHADPKQAQDLADLPELCNRYHVHCPQPGHWLELPDGHLQTPVRLAELKAGSPAEIRDPPLRYEGEVEEVWQEQGSPRTLAGVQVRLPPQITQDPRWLAWADTGLVEARWQGSELVLRGLSPRELIRPAEAAPSPAGIVPRPKQPSVSSHHGGKKCQNCRFARQILTSQAQAFRCDQERSPLYRLRVDPQGSCPYHQPQEIRSSG
1674	GC_00000065	GCA3.42A	A	330	17	20	3	0	0.93983983735806	0.791429822327655	0.859273737439343	321327.CYA_2049	Synechococcus	COG1236	RNA processing exonuclease, beta-lactamase fold, Cft2 family	NA	NA	NA	NA	NA	NA	NA	NA	NA	NA	NA	NA	COG1236	RNA processing exonuclease, beta-lactamase fold, Cft2 family (YSH1) (PDB:2DKF)	NA	NA	321327.CYA_2049	ko00000	J	Translation, ribosomal structure and biogenesis	NA	NA	321327.CYA_2049	ko:K07041, ko:K07577	321327.CYA_2049	ysh1 :: Beta-lactamase superfamily domain	321327.CYA_2049	ysh1	J	J	MESERPPLRLFPLGTDPRRQGCAYWLEMGSHRLLLDCGLPASSLFKALPGIPDAVICSHAHFDHLQGLPAFYRRYPQVPIYATPLTAHLAGGLWERGVWPGYDREIRFPPFRALPFGQAREILPHLMLTFFTAGHLPGAAATLLQNTQTTPAQTCVYTGDCSLASTRFAPGLDLTALRHWQPDVLLIEASLGSTRHPPRRHLENRLLERLISALAAGQTVLFPLPVLGLGQELLFLLKAHHRFTQASQELTVWVAPGLAAGCNLYERLLPYLPEPVRNFATYQPLFWEDRLQPRVQPLTEADPLPQGLLLCDADAGPEAWDPIWSRLLAQPQRSCLLVRLPEVELATPFDQWPAPLRSRIGVEWLAWHSHNDVGHLTQIVHTFRPQHVVLVHASPQQAQDLADLPELCNRYHVHCPQPGHWLELPDGRLQTQVKPSEF-------PRDPALRYEGEVEEIWQEQGSPRALAGVQVRLPPQIAQDPRWAAWAETGLVEARWQGSELVLRGLSPRELIRPAGAAPAPAGIVPRPKQPSASTDNGGRKCQNCRFARQILTSQAQAFRCDQERSPLYRLRVDPQGSCPYHQPLEIRSSG
1675	GC_00000065	GCA3.42B	B'	679	17	20	3	0	0.93983983735806	0.791429822327655	0.859273737439343	321332.CYB_0739	Synechococcus	COG1236|COG1236	RNA processing exonuclease, beta-lactamase fold, Cft2 family|RNA processing exonuclease, beta-lactamase fold, Cft2 family	NA	NA	NA	NA	NA	NA	NA	NA	NA	NA	NA	NA	COG1236	RNA processing exonuclease, beta-lactamase fold, Cft2 family (YSH1) (PDB:2DKF)	NA	NA	321332.CYB_0739	ko00000	J	Translation, ribosomal structure and biogenesis	NA	NA	321332.CYB_0739	ko:K07041, ko:K07577	321332.CYB_0739	ysh1 :: Beta-lactamase superfamily domain	321332.CYB_0739	ysh1	J	J	------------------------------------------------------------------------------------------------------------------------------------------------------------------------------------------------------------------------------------------------------------------------------------------------------------------------------------------PQRSCLLVRLPEVELATPFERWPAPLRSRIAVEWITWHSHNDVGHLTQIVHTFRPQHLVLVHADPKQAQDLADLPELCNRYHVHCPQPGHWLELPDGHLQTPVRLAELKAGSPAEIRDPPLRYEGEVEEVWQEQGSPRTLAGVQVRLPPQITQDPRWLAWADTGLVEARWQGSELVLRGLSPRELIRPAEAAPSPAGIVPRPKQPSVSSHHGGKKCQNCRFARQILTSQAQAFRCDQERSPLYRLRVDPQGSCPYHQPQEIRSSG
1676	GC_00000065	OS-B'	B'	720	17	20	3	0	0.93983983735806	0.791429822327655	0.859273737439343	321332.CYB_0739	Synechococcus	COG1236	RNA processing exonuclease, beta-lactamase fold, Cft2 family	NA	NA	NA	NA	NA	NA	NA	NA	NA	NA	NA	NA	COG1236	RNA processing exonuclease, beta-lactamase fold, Cft2 family (YSH1) (PDB:2DKF)	NA	NA	321332.CYB_0739	ko00000	J	Translation, ribosomal structure and biogenesis	NA	NA	321332.CYB_0739	ko:K07041, ko:K07577	321332.CYB_0739	ysh1 :: Beta-lactamase superfamily domain	321332.CYB_0739	ysh1	J	J	MESERPPLRLLPLGTDPRQQGCAYWLEIGSHRLLLDCGLPAPALFKALPGIPDAVICSHAHFDHVQGLPAFHRRYPQVPLYATPVTAHLAAGLWECGVWPGYDRDIRFPPFRALPLGRAREILPHLMLTFFAAGHLPGAAATLLQNTQTTPAQACVYTGDCSLASTRFAPGLDLIALRHWQPDVLLIEASLGSTRHPPRRHLENRLVERLLSALEAGQTVLFPLPVLGLGQELIFLLKAHHRFTQAPQELKIWVAPGLAAGCNLYERLLTYLPEPVRNFATYQPLFWEDRLQPRVQPLTEADPLPQGLLLCDADAGPEAWDPIWSRLLAQPQRSCLLVRLPEVELATPFERWPAPLRSRIAVEWITWHSHNDVGHLTQIIHTFRPQHLVLVHADPKQAQDLADLPELCNRYHVHCPQPGHWLELPDGHLQTPVRLAELKAGSPAEIRDPPLRYEGEVEEVWQEQGSPRTLAGVQVRLPPQITQDPRWLAWADTGLVEARWQGSELVLRGLSPRELIRPAEAAPSPAGIVPRPKQPSVSSHHGGKKCQNCRFARQILTSQAQAFRCDQERSPLYRLRVDPQGSCPYHQPQEIRSSG
1677	GC_00000065	OS-A	A	1964	17	20	3	0	0.93983983735806	0.791429822327655	0.859273737439343	321327.CYA_2049	Synechococcus	COG1236	RNA processing exonuclease, beta-lactamase fold, Cft2 family	NA	NA	NA	NA	NA	NA	NA	NA	NA	NA	NA	NA	COG1236	RNA processing exonuclease, beta-lactamase fold, Cft2 family (YSH1) (PDB:2DKF)	NA	NA	321327.CYA_2049	ko00000	J	Translation, ribosomal structure and biogenesis	NA	NA	321327.CYA_2049	ko:K07041, ko:K07577	321327.CYA_2049	ysh1 :: Beta-lactamase superfamily domain	321327.CYA_2049	ysh1	J	J	MESERPPLRLFPLGTDPRRQGCAYWLEMGSHRLLLDCGLPASSLFKALPGIPDAVICSHAHFDHLQGLPAFYRRYPQVPIYATPLTAHLAGGLWERGVWPGYDREIRFPPFRALPFGQAREILPHLMLTFFTAGHLPGAAATLLQNTQTTPAQTCVYTGDCSLASTRFAPGLDLTALRHWQPDVLLIEASLGSTRHPPRRHLENRLVERLLGALAAGQTVLFPLPVLGLGQELIFLLKAHHRFTQASQELTVWVAPGLAAGCNLYERLLPYLPEPVRNFATYQPLFWEDRLQPRVQPLTEADPLPQGLLLCDADAGPEAWDPIWSRLLAQPQRSCLLVRLPEVELATPFDQWPAPLRSRIGVEWLAWHSHNDVGHLTQIVHTFRPQHVVLVHASPQQAQDLADLPELCNRYHVHCPQPGHWLELPDGRLQTQVKPSEF-------PRDPALRYEGEVEEIWQEQGSPRALAGVQVRLPPQIAQDPRWAAWAETGLVEARWQGSELVLRGLSPRELIRPAGAAPAPAGIVPRPKQPSASTDNGGRKCQNCRFARQILTSQAQAFRCDQERSPLYRLRVDPQGSCPYHQPLEIRSSG
1678	GC_00000066	SM4.3A	A'-like	164	17	20	2	0	0.947482336409943	0.785840580251384	0.859124473420676	321327.CYA_0838	Synechococcus	COG2352	Phosphoenolpyruvate carboxylase	COG2352	Urea cycle	321327.CYA_0838	GO:0003674, GO:0003824, GO:0004611, GO:0005575, GO:0005622, GO:0005623, GO:0005737, GO:0005829, GO:0006082, GO:0006091, GO:0006099, GO:0006101, GO:0008150, GO:0008152, GO:0008964, GO:0009060, GO:0009987, GO:0015980, GO:0016829, GO:0016830, GO:0016831, GO:0016999, GO:0017144, GO:0019752, GO:0043436, GO:0044237, GO:0044238, GO:0044281, GO:0044424, GO:0044444, GO:0044464, GO:0045333, GO:0055114, GO:0071704, GO:0072350	321327.CYA_0838	ko00620, ko00680, ko00710, ko00720, ko01100, ko01120, ko01200, map00620, map00680, map00710, map00720, map01100, map01120, map01200	321327.CYA_0838	M00168, M00170, M00171, M00172, M00173, M00346, M00374	321327.CYA_0838	4.1.1.31	NA	NA	COG2352	Phosphoenolpyruvate carboxylase (Ppc) (PDB:1FIY)	321327.CYA_0838	iJN678.ppc, iSFV_1184.SFV_4025	321327.CYA_0838	ko00000, ko00001, ko00002, ko01000	C	Energy production and conversion	NA	NA	321327.CYA_0838	ko:K01595	321327.CYA_0838	ppc :: Forms oxaloacetate, a four-carbon dicarboxylic acid source for the tricarboxylic acid cycle	321327.CYA_0838	ppc	C	C	MTSSSHLAAAEQASGSANGLKEASLLAQRDSLDRALPRDEVLDRRNTLLNQRLQLVEELWESVILRECGQPLVDLLRRLRSLCSPEGQALEYPIPEVFQIVENLSLEEAIQAARAFALFFQLINIVEQNYERAEESDMRMVDSQQRTVRENEKFERLFPYLRAQGVPPGLLRRLLERLHIRLVFTAHPTEIVRHTIREKQRVFSRLLSQLDWAEQFDPLQAQMLREQLAEEVLLWWHTDELHQTKPTVLNEVDYTLHYFEEVLFQAIPLLHERLRRSLKKSFPTVEPPPAGFCNFGSWVGGDRDGNPSVTADVTWQTARYQRNLILGKYIESVKALTKTLSVSLHWGDVDSQLLDALEQDRRLMPEVYETFSLQYRQEPYRLKLSYILRRLELTRERNRNLADSACLPAPPSLGNAYASAEEFLADLQLIQRSLKNSGLACRQLDYLIEQVQVFGFHLAHLDIRQDSSYHEAALTEIFEYLRILPRPYSQMTEEEKRAFLLQELQTRRPLIPLEAPFSEKTAELIATLRTLRRLQQEFGRDICQTYIISMSRQLSDLLEVLLLAKEVGLYDPISGRGSLAVVPLFETVEDLQRAPEILRQLLEIPFYRQYLAQQENLQEVMLGYSDSNKDAGFLSSNWEIYKAQQRLQAVAEACGVKLQIFHGRGGSVGRGGGPAYEAILAQPGRSVGGRIKITEQGEVLASKYSLQDLALFNLETVTSAVIQASLLRTYPNDLHEWSRLMESLAERSRQVYRNLVYEQEGFEEFFHEVTPIEEISQLQISSRPARRSNGSKDIRSLRAIPWVFSWTQSRFLLPAWYGVGTALQEYAAQGEHHLTHLQHLYREWPFFRMVISKVEMTLAKADLQIARHYVQEMSSPERLPRAMELFELIAQEMHRTREMVLKITGHRELLESDPYLRRSIQLRNRSIVPLGFIQISLLKRLRGKQRPPLHPSQHSRAELLRGALLTINGIAAGMRNTG
1679	GC_00000066	IGB1.12	A	76	17	20	2	0	0.947482336409943	0.785840580251384	0.859124473420676	321327.CYA_0838	Synechococcus	COG2352	Phosphoenolpyruvate carboxylase	COG2352	Urea cycle	321327.CYA_0838	GO:0003674, GO:0003824, GO:0004611, GO:0005575, GO:0005622, GO:0005623, GO:0005737, GO:0005829, GO:0006082, GO:0006091, GO:0006099, GO:0006101, GO:0008150, GO:0008152, GO:0008964, GO:0009060, GO:0009987, GO:0015980, GO:0016829, GO:0016830, GO:0016831, GO:0016999, GO:0017144, GO:0019752, GO:0043436, GO:0044237, GO:0044238, GO:0044281, GO:0044424, GO:0044444, GO:0044464, GO:0045333, GO:0055114, GO:0071704, GO:0072350	321327.CYA_0838	ko00620, ko00680, ko00710, ko00720, ko01100, ko01120, ko01200, map00620, map00680, map00710, map00720, map01100, map01120, map01200	321327.CYA_0838	M00168, M00170, M00171, M00172, M00173, M00346, M00374	321327.CYA_0838	4.1.1.31	NA	NA	COG2352	Phosphoenolpyruvate carboxylase (Ppc) (PDB:1FIY)	321327.CYA_0838	iJN678.ppc, iSFV_1184.SFV_4025	321327.CYA_0838	ko00000, ko00001, ko00002, ko01000	C	Energy production and conversion	NA	NA	321327.CYA_0838	ko:K01595	321327.CYA_0838	ppc :: Forms oxaloacetate, a four-carbon dicarboxylic acid source for the tricarboxylic acid cycle	321327.CYA_0838	ppc	C	C	MTSSSHLTTAERAVGSANGLKEAPPLAERDPLARALAVDEALDRRNNLLNRRLQMVEELWEAVILQECGQPLVDLLQRLRSMCSPEGQALEYPIPEVLQIVEHLSLDAAIQTARAFALFFQLINIVEQHYERAEDSDMRMVDSQQRTVRENEKFERLFPYLRLQGVPPGLLRRLLERLHIRLVFTAHPTEIVRHTIREKQRAFSHLLSQLDWAEQSHPLQAQMLREQLAEEVLLWWRTDELHQSKPTVLNEVDYTLHYFEEVLFQAIPLLHEYLSRSLKKSFPSVEPPPAGFCNFGSWVGGDRDGNPSVTADVTWQTARYQRNLILGKYIESVKALTKTLSVSLHWGDVDSQLLDVLEQDRRRMPEVYESFSLQYRQEPYRLKLSYIQRRLELTRERNRNLADSACLPVPPPLDNAYANAEEFLADLQLIQSSLKNSGLSCRQLDHLICQVQVFGFHLAHLDIRQDSSYHEAALTEIFEYLRILPRPYSEMTEEEKTAFLLRELQTRRPLIPLEAPFSDKAAELIATFRTLRRLQQEFGMAMCQTYVISMSRQLSDLLEVLLLAKEVGLYDPISGRGSLAVVPLFETVEDLKGAPEVLRQLLEIPFYRQYLAQQENLQEVMLGYSDSNKDAGFLSSNWEIYKAQQRLQAVAESYGVKLQIFHGRGGSVGRGGGPAYEAILAQPGRSVGGRIKITEQGEVLASKYSLQDLAIFNLETVTSAVIQASLLRTYPNDLHEWSRLMESLAERSRQVYRNLVYEQEGFVEFFHEVTPIEEISQLQISSRPARRSGNSKDIGSLRAIPWVFSWTQSRFLLPAWYGVGTALEEYAAKGEHNLNHLQHLYREWPFFRMVISKVEMTLAKADLQIARHYVREMSSPERLERAMELFELIAQEMYRTREMVLKITGHKELLENDPYLKRSVQLRNRSIVPLGFIQVSLLKRLRGKQKSHFHNTQYNRAELLRGALLTINGIAAGMRNTG
1680	GC_00000066	18WCA1.11	A'-like	1310	17	20	2	0	0.947482336409943	0.785840580251384	0.859124473420676	321327.CYA_0838	Synechococcus	COG2352	Phosphoenolpyruvate carboxylase	COG2352	Urea cycle	321327.CYA_0838	GO:0003674, GO:0003824, GO:0004611, GO:0005575, GO:0005622, GO:0005623, GO:0005737, GO:0005829, GO:0006082, GO:0006091, GO:0006099, GO:0006101, GO:0008150, GO:0008152, GO:0008964, GO:0009060, GO:0009987, GO:0015980, GO:0016829, GO:0016830, GO:0016831, GO:0016999, GO:0017144, GO:0019752, GO:0043436, GO:0044237, GO:0044238, GO:0044281, GO:0044424, GO:0044444, GO:0044464, GO:0045333, GO:0055114, GO:0071704, GO:0072350	321327.CYA_0838	ko00620, ko00680, ko00710, ko00720, ko01100, ko01120, ko01200, map00620, map00680, map00710, map00720, map01100, map01120, map01200	321327.CYA_0838	M00168, M00170, M00171, M00172, M00173, M00346, M00374	321327.CYA_0838	4.1.1.31	NA	NA	COG2352	Phosphoenolpyruvate carboxylase (Ppc) (PDB:1FIY)	321327.CYA_0838	iJN678.ppc, iSFV_1184.SFV_4025	321327.CYA_0838	ko00000, ko00001, ko00002, ko01000	C	Energy production and conversion	NA	NA	321327.CYA_0838	ko:K01595	321327.CYA_0838	ppc :: Forms oxaloacetate, a four-carbon dicarboxylic acid source for the tricarboxylic acid cycle	321327.CYA_0838	ppc	C	C	MTSSSHLAAAEQASGSANGLKEASLLAQRDSLDRALPRDEVLDRRNTLLNQRLQLVEELWESVILRECGQPLVDLLRRLRSLCSPEGQALEYPIPEVFQIVENLSLEEAIQAARAFALFFQLINIVEQNYERAEESDMRMVDSQQRTVRENEKFERLFPYLRAQGVPPGLLRRLLERLHIRLVFTAHPTEIVRHTIREKQRVFSRLLSQLDWAEQFDPLQAQMLREQLAEEVLLWWHTDELHQTKPTVLNEVDYTLHYFEEVLFQAIPLLHERLRRSLKKSFPTVEPPPAGFCNFGSWVGGDRDGNPSVTADVTWQTARYQRNLILGKYIESVKALTKTLSVSLHWGDVDSQLLDALEQDRRLMPEVYETFSLQYRQEPYRLKLSYILRRLELTRERNRNLADSACLPAPPSLGNAYASAEEFLADLQLIQRSLKNSGLACRQLDYLIEQVQVFGFHLAHLDIRQDSSYHEAALTEIFEYLRILPRPYSQMTEEEKRAFLLQELQTRRPLIPLEAPFSEKTAELIATLRTLRRLQQEFGRDICQTYIISMSRQLSDLLEVLLLAKEVGLYDPISGRGSLAVVPLFETVEDLQRAPEILRQLLEIPFYRQYLAQQENLQEVMLGYSDSNKDAGFLSSNWEIYKAQQRLQAVAEACGVKLQIFHGRGGSVGRGGGPAYEAILAQPGRSVGGRIKITEQGEVLASKYSLQDLALFNLETVTSAVIQASLLRTYPNDLHEWSRLMESLAERSRQVYRNLVYEQEGFEEFFHEVTPIEEISQLQISSRPARRSDGSKDIRSLRAIPWVFSWTQSRFLLPAWYGVGTALQEYAAQGEHHLTHLQHLYREWPFFRMVISKVEMTLAKADLQIARHYVQEMSSPERLPRAMELFELIAQEMHRTREMVLKITGHRELLESDPYLRRSIQLRNRSIVPLGFIQISLLKRLRGKQRPPLHPSQHSRAELLRGALLTINGIAAGMRNTG
1681	GC_00000066	18WCA2.12A	A'-like	1293	17	20	2	0	0.947482336409943	0.785840580251384	0.859124473420676	321327.CYA_0838	Synechococcus	COG2352	Phosphoenolpyruvate carboxylase	COG2352	Urea cycle	321327.CYA_0838	GO:0003674, GO:0003824, GO:0004611, GO:0005575, GO:0005622, GO:0005623, GO:0005737, GO:0005829, GO:0006082, GO:0006091, GO:0006099, GO:0006101, GO:0008150, GO:0008152, GO:0008964, GO:0009060, GO:0009987, GO:0015980, GO:0016829, GO:0016830, GO:0016831, GO:0016999, GO:0017144, GO:0019752, GO:0043436, GO:0044237, GO:0044238, GO:0044281, GO:0044424, GO:0044444, GO:0044464, GO:0045333, GO:0055114, GO:0071704, GO:0072350	321327.CYA_0838	ko00620, ko00680, ko00710, ko00720, ko01100, ko01120, ko01200, map00620, map00680, map00710, map00720, map01100, map01120, map01200	321327.CYA_0838	M00168, M00170, M00171, M00172, M00173, M00346, M00374	321327.CYA_0838	4.1.1.31	NA	NA	COG2352	Phosphoenolpyruvate carboxylase (Ppc) (PDB:1FIY)	321327.CYA_0838	iJN678.ppc, iSFV_1184.SFV_4025	321327.CYA_0838	ko00000, ko00001, ko00002, ko01000	C	Energy production and conversion	NA	NA	321327.CYA_0838	ko:K01595	321327.CYA_0838	ppc :: Forms oxaloacetate, a four-carbon dicarboxylic acid source for the tricarboxylic acid cycle	321327.CYA_0838	ppc	C	C	----------------------------------------------------------------------------------------------------------------------------------------DMRMVDSQQRTVRENEKFERLFPYLRAQGVPPGLLRRLLERLHIRLVFTAHPTEIVRHTIREKQRVFSRLLSQLDWAEQFDPLQAQMLREQLAEEVLLWWHTDELHQTKPTVLNEVDYTLHYFEEVLFQAIPLLHERLRRSLKKSFPTVEPPPAGFCNFGSWVGGDRDGNPSVTADVTWQTARYQRNLILGKYIESVKALTKTLSVSLHWGDVDSQLLDALEQDRRLMPEVYETFSLQYRQEPYRLKLSYILRRLELTRERNRNLADSACLSAPPSLGNAYASAEEFLADLQLIQRSLKNSGLACRQLDYLIEQVQVFGFHLAHLDIRQDSSYHEAALTEICEYLRILPRPYSQMTEEEKRAFLLQELQTRRPLIPLEAPFSEKTAELIATLRTLRRLQQEFGRDICQTYIISMSRQLSDLLEVLLLAKEVGLYDPISGRGSLAVVPLFETVEDLQRAPEILRQLLEIPFYRQYLAQQENLQEVMLGYSDSNKDAGFLSSNWEIYKAQQRLQAVAEACGVKLQIFHGRGGSVGRGGGPAYEAILAQPGRSVGGRIKITEQGEVLASKYSLQDLALFNLETVTSAVIQASLLRTYPNDLHEWSRLMESLAERSRQVYRNLVYEQEGFEEFFHEVTPIEEISQLQISSRPARRSDGSKDIRSLRAIPWVFSWTQSRFLLPAWYGVGTALQEYAAQGEHHLTHLQHLYREWPFFRMVISKVEMTLAKADLQIARHYVQEMSSPERLPRAMELFELIAQEMHRTREMVLKITGHRELLESDPYLRRSIQLRNRSIVPLGFIQISLLKRLRGKQRPPLHPSQHSRAELLRGALLTINGIAAGMRNTG
1682	GC_00000066	18WCA2.12A	A'-like	1446	17	20	2	0	0.947482336409943	0.785840580251384	0.859124473420676	321327.CYA_0838	Synechococcus	COG2352	Phosphoenolpyruvate carboxylase	COG2352	Urea cycle	321327.CYA_0838	GO:0003674, GO:0003824, GO:0004611, GO:0005575, GO:0005622, GO:0005623, GO:0005737, GO:0005829, GO:0006082, GO:0006091, GO:0006099, GO:0006101, GO:0008150, GO:0008152, GO:0008964, GO:0009060, GO:0009987, GO:0015980, GO:0016829, GO:0016830, GO:0016831, GO:0016999, GO:0017144, GO:0019752, GO:0043436, GO:0044237, GO:0044238, GO:0044281, GO:0044424, GO:0044444, GO:0044464, GO:0045333, GO:0055114, GO:0071704, GO:0072350	321327.CYA_0838	ko00620, ko00680, ko00710, ko00720, ko01100, ko01120, ko01200, map00620, map00680, map00710, map00720, map01100, map01120, map01200	321327.CYA_0838	M00168, M00170, M00171, M00172, M00173, M00346, M00374	321327.CYA_0838	4.1.1.31	NA	NA	COG2352	Phosphoenolpyruvate carboxylase (Ppc) (PDB:1FIY)	321327.CYA_0838	iJN678.ppc, iSFV_1184.SFV_4025	321327.CYA_0838	ko00000, ko00001, ko00002, ko01000	C	Energy production and conversion	NA	NA	321327.CYA_0838	ko:K01595	321327.CYA_0838	ppc :: Forms oxaloacetate, a four-carbon dicarboxylic acid source for the tricarboxylic acid cycle	321327.CYA_0838	ppc	C	C	MTSSSHLAAAEQASGSANGLKEASLLAQRDSLDRALPRDEVLDRRNTLLNQRLQLVEELWESVILRECGQPLVDLLRRLRSLCSPEGQTLEYPIPEVFQIVENLSLEEAIQAARAFALFFQLINIVEQNYERAEESDMRMVDSQQRTVRENEKF--------------------------------------------------------------------------------------------------------------------------------------------------------------------------------------------------------------------------------------------------------------------------------------------------------------------------------------------------------------------------------------------------------------------------------------------------------------------------------------------------------------------------------------------------------------------------------------------------------------------------------------------------------------------------------------------------------------------------------------------------------------------------------------------------------------------------------------------------------
1683	GC_00000066	RCA3.9A	A	372	17	20	2	0	0.947482336409943	0.785840580251384	0.859124473420676	321327.CYA_0838	Synechococcus	COG2352	Phosphoenolpyruvate carboxylase	COG2352	Urea cycle	321327.CYA_0838	GO:0003674, GO:0003824, GO:0004611, GO:0005575, GO:0005622, GO:0005623, GO:0005737, GO:0005829, GO:0006082, GO:0006091, GO:0006099, GO:0006101, GO:0008150, GO:0008152, GO:0008964, GO:0009060, GO:0009987, GO:0015980, GO:0016829, GO:0016830, GO:0016831, GO:0016999, GO:0017144, GO:0019752, GO:0043436, GO:0044237, GO:0044238, GO:0044281, GO:0044424, GO:0044444, GO:0044464, GO:0045333, GO:0055114, GO:0071704, GO:0072350	321327.CYA_0838	ko00620, ko00680, ko00710, ko00720, ko01100, ko01120, ko01200, map00620, map00680, map00710, map00720, map01100, map01120, map01200	321327.CYA_0838	M00168, M00170, M00171, M00172, M00173, M00346, M00374	321327.CYA_0838	4.1.1.31	NA	NA	COG2352	Phosphoenolpyruvate carboxylase (Ppc) (PDB:1FIY)	321327.CYA_0838	iJN678.ppc, iSFV_1184.SFV_4025	321327.CYA_0838	ko00000, ko00001, ko00002, ko01000	C	Energy production and conversion	NA	NA	321327.CYA_0838	ko:K01595	321327.CYA_0838	ppc :: Forms oxaloacetate, a four-carbon dicarboxylic acid source for the tricarboxylic acid cycle	321327.CYA_0838	ppc	C	C	MTSSSHLTTAERAVGSANGLKEAPPLAERDPLARALAVDEALDRRNNLLNRRLQMVEELWEAVILQECGQPLVDLLQRLRSMCSPEGQALEYPIPEVLQIVEHLSLDAAIQTARAFALFFQLINIVEQHYERAEDSDMRMVDSQQRTVRENEKFERLFPYLRLQGVPPGLLRRLLERLHIRLVFTAHPTEIVRHTIREKQRAFSHLLSQLDWAEQSHPLQAQMLREQLAEEVLLWWRTDELHQSKPTVLNEVDYTLHYFEEVLFQAIPLLHEYLSRSLKKSFPSVEPPPAGFCNFGSWVGGDRDGNPSVTADVTWQTARYQRNLILGKYIESVKALTKTLSVSLHWGDVDSQLLDVLEQDRRRMPEVYESFSLQYRQEPYRLKLSYIQRRLELTRERNRNLADSACLPVPPPLDNAYANAEEFLADLQLIQSSLKNSGLSCRQLDHLICQVQVFGFHLAHLDIRQDSSYHEAALTEIFEYLRILPRPYSEMTEEEKTAFLLRELQTRRPLIPLEAPFSDKAAELIATFRTLRRLQQEFGMAMCQTYVISMSRQLSDLLEVLLLAKEVGLYDPISGRGSLAVVPLFETVEDLKGAPEVLRQLLEIPFYRQYLAQQENLQEVMLGYSDSNKDAGFLSSNWEIYKAQQRLQAVAESYGVKLQIFHGRGGSVGRGGGPAYEAILAQPGRSVGGRIKITEQGEVLASKYSLQDLAIFNLETVTSAVIQASLLRTYPNDLHEWSRLMESLAERSRQVYRNLVYEQEGFVEFFHEVTPIEEISQLQISSRPARRSGNSKDIGSLRAIPWVFSWTQSRFLLPAWYGVGTALEEYAAKGEHNLNHLQHLYREWPFFRMVISKVEMTLAKADLQIARHYVREMSSPERLERAMELFELIAQEMYRTREMVLKITGHKELLENDPYLKRSVQLRNRSIVPLGFIQVSLLKRLRGKQKSHFHNTQYNRAELLRGALLTINGIAAGMRNTG
1684	GC_00000066	RCA4.11B	A	610	17	20	2	0	0.947482336409943	0.785840580251384	0.859124473420676	321327.CYA_0838	Synechococcus	COG2352	Phosphoenolpyruvate carboxylase	COG2352	Urea cycle	321327.CYA_0838	GO:0003674, GO:0003824, GO:0004611, GO:0005575, GO:0005622, GO:0005623, GO:0005737, GO:0005829, GO:0006082, GO:0006091, GO:0006099, GO:0006101, GO:0008150, GO:0008152, GO:0008964, GO:0009060, GO:0009987, GO:0015980, GO:0016829, GO:0016830, GO:0016831, GO:0016999, GO:0017144, GO:0019752, GO:0043436, GO:0044237, GO:0044238, GO:0044281, GO:0044424, GO:0044444, GO:0044464, GO:0045333, GO:0055114, GO:0071704, GO:0072350	321327.CYA_0838	ko00620, ko00680, ko00710, ko00720, ko01100, ko01120, ko01200, map00620, map00680, map00710, map00720, map01100, map01120, map01200	321327.CYA_0838	M00168, M00170, M00171, M00172, M00173, M00346, M00374	321327.CYA_0838	4.1.1.31	NA	NA	COG2352	Phosphoenolpyruvate carboxylase (Ppc) (PDB:1FIY)	321327.CYA_0838	iJN678.ppc, iSFV_1184.SFV_4025	321327.CYA_0838	ko00000, ko00001, ko00002, ko01000	C	Energy production and conversion	NA	NA	321327.CYA_0838	ko:K01595	321327.CYA_0838	ppc :: Forms oxaloacetate, a four-carbon dicarboxylic acid source for the tricarboxylic acid cycle	321327.CYA_0838	ppc	C	C	---------------------------------------------------------------------------------------------------------------------------------------------------------------------------------------------------------------------------------------------------------------------------------------------------------------------------------------------------------------------------------------------------------------------------------------------------------------------------------------------------------------------------------------------------------------------------------------------------------------------------------------------------------------------------------------------RGGGPAYEAILAQPGRSVGGRIKITEQGEVLASKYSLQDLAIFNLETVTSAVIQASLLRTYPNDLHEWSRLMESLAERSRQVYRNLVYEQEGFVEFFHEVTPIEEISQLQISSRPARRSGNSKDIGSLRAIPWVFSWTQSRFLLPAWYGVGTALEEYAAKGEHNLNHLQHLYREWPFFRMVISKVEMTLAKADLQIARHYVREMSSPERLERAMELFELIAQEMYRTREMVLKITGHKELLENDPYLKRSVQLRNRSIVPLGFIQVSLLKRLRGKQKSHFHNTQYNRAELLRGALLTINGIAAGMRNTG
1685	GC_00000066	RCA4.11B	A	1469	17	20	2	0	0.947482336409943	0.785840580251384	0.859124473420676	321327.CYA_0838	Synechococcus	COG2352	Phosphoenolpyruvate carboxylase	COG2352	Urea cycle	321327.CYA_0838	GO:0003674, GO:0003824, GO:0004611, GO:0005575, GO:0005622, GO:0005623, GO:0005737, GO:0005829, GO:0006082, GO:0006091, GO:0006099, GO:0006101, GO:0008150, GO:0008152, GO:0008964, GO:0009060, GO:0009987, GO:0015980, GO:0016829, GO:0016830, GO:0016831, GO:0016999, GO:0017144, GO:0019752, GO:0043436, GO:0044237, GO:0044238, GO:0044281, GO:0044424, GO:0044444, GO:0044464, GO:0045333, GO:0055114, GO:0071704, GO:0072350	321327.CYA_0838	ko00620, ko00680, ko00710, ko00720, ko01100, ko01120, ko01200, map00620, map00680, map00710, map00720, map01100, map01120, map01200	321327.CYA_0838	M00168, M00170, M00171, M00172, M00173, M00346, M00374	321327.CYA_0838	4.1.1.31	NA	NA	COG2352	Phosphoenolpyruvate carboxylase (Ppc) (PDB:1FIY)	321327.CYA_0838	iJN678.ppc, iSFV_1184.SFV_4025	321327.CYA_0838	ko00000, ko00001, ko00002, ko01000	C	Energy production and conversion	NA	NA	321327.CYA_0838	ko:K01595	321327.CYA_0838	ppc :: Forms oxaloacetate, a four-carbon dicarboxylic acid source for the tricarboxylic acid cycle	321327.CYA_0838	ppc	C	C	MTSSSHLTTAERAVGSANGLKEAPPLAERDPLARALAVDEALDRRNNLLNRRLQMVEELWEAVILQECGQPLVDLLQRLRSMCSPEGQALEYPIPEVLQIVEHLSLDAAIQTARAFALFFQLINIVEQHYERAEDSDMRMVDSQQRTVRENEKFERLFPYLRLQGVPPGLLRRLLERLHIRLVFTAHPTEIVRHTIREKQRAFSHLLSQLDWAEQSHPLQAQMLREQLAEEVLLWWRTDELHQSKPTVLNEVDYT---------------------------------------------------------------------------------------------------------------------------------------------------------------------------------------------------------------------------------------------------------------------------------------------------------------------------------------------------------------------------------------------------------------------------------------------------------------------------------------------------------------------------------------------------------------------------------------------------------------------------------------------------------------------------------------------------------------------------------------------------
1686	GC_00000066	RCA5.7	A	210	17	20	2	0	0.947482336409943	0.785840580251384	0.859124473420676	321327.CYA_0838	Synechococcus	COG2352	Phosphoenolpyruvate carboxylase	COG2352	Urea cycle	321327.CYA_0838	GO:0003674, GO:0003824, GO:0004611, GO:0005575, GO:0005622, GO:0005623, GO:0005737, GO:0005829, GO:0006082, GO:0006091, GO:0006099, GO:0006101, GO:0008150, GO:0008152, GO:0008964, GO:0009060, GO:0009987, GO:0015980, GO:0016829, GO:0016830, GO:0016831, GO:0016999, GO:0017144, GO:0019752, GO:0043436, GO:0044237, GO:0044238, GO:0044281, GO:0044424, GO:0044444, GO:0044464, GO:0045333, GO:0055114, GO:0071704, GO:0072350	321327.CYA_0838	ko00620, ko00680, ko00710, ko00720, ko01100, ko01120, ko01200, map00620, map00680, map00710, map00720, map01100, map01120, map01200	321327.CYA_0838	M00168, M00170, M00171, M00172, M00173, M00346, M00374	321327.CYA_0838	4.1.1.31	NA	NA	COG2352	Phosphoenolpyruvate carboxylase (Ppc) (PDB:1FIY)	321327.CYA_0838	iJN678.ppc, iSFV_1184.SFV_4025	321327.CYA_0838	ko00000, ko00001, ko00002, ko01000	C	Energy production and conversion	NA	NA	321327.CYA_0838	ko:K01595	321327.CYA_0838	ppc :: Forms oxaloacetate, a four-carbon dicarboxylic acid source for the tricarboxylic acid cycle	321327.CYA_0838	ppc	C	C	MTSSSHLTTAERAVGSANGLKEAPPLAERDPLARALAVDEALDRRNNLLNRRLQMVEELWEAVILQECGQPLVDLLQRLRSMCSPEGQALEYPIPEVLQIVEHLSLDAAIQTARAFALFFQLINIVEQHYERAEDSDMRMVDSQQRTVRENEKFERLFPYLRLQGVPPGLLRRLLERLHIRLVFTAHPTEIVRHTIREKQRAFSHLLSQLDWAEQSHPLQAQMLREQLAEEVLLWWRTDELHQSKPTVLNEVDYTLHYFEEVLFQAIPLLHEYLSRSLKKSFPSVEPPPAGFCNFGSWVGGDRDGNPSVTADVTWQTARYQRNLILGKYIESVKALTKTLSVSLHWGDVDSQLLDVLEQDRRRMPEVYESFSLQYRQEPYRLKLSYIQRRLELTRERNRNLADSACLPVPPPLDNAYANAEEFLADLQLIQSSLKNSGLSCRQLDHLICQVQVFGFHLAHLDIRQDSSYHEAALTEIFEYLRILPRPYSEMTEEEKTAFLLRELQTRRPLIPLEAPFSDKAAELIATFRTLRRLQQEFGMAMCQTYVISMSRQLSDLLEVLLLAKEVGLYDPISGRGSLAVVPLFETVEDLKGAPEVLRQLLEIPFYRQYLAQQENLQEVMLGYSDSNKDAGFLSSNWEIYKAQQRLQAVAESYGVKLQIFHGRGGSVGRGGGPAYEAILAQPGRSVGGRIKITEQGEVLASKYSLQDLAIFNLETVTSAVIQASLLRTYPNDLHEWSRLMESLAERSRQVYRNLVYEQEGFVEFFHEVTPIEEISQLQISSRPARRSGNSKDIGSLRAIPWVFSWTQSRFLLPAWYGVGTALEEYAAKGEHNLNHLQHLYREWPFFRMVISKVEMTLAKADLQIARHYVREMSSPERLERAMELFELIAQEMYRTREMVLKITGHKELLENDPYLKRSVQLRNRSIVPLGFIQVSLLKRLRGKQKSHFHNTQYNRAELLRGALLTINGIAAGMRNTG
1687	GC_00000066	SM1.7B	B'	1617	17	20	2	0	0.947482336409943	0.785840580251384	0.859124473420676	321332.CYB_1842	Synechococcus	COG2352	Phosphoenolpyruvate carboxylase	COG2352	Urea cycle	321332.CYB_1842	GO:0003674, GO:0003824, GO:0004611, GO:0005575, GO:0005622, GO:0005623, GO:0005737, GO:0005829, GO:0006082, GO:0006091, GO:0006099, GO:0006101, GO:0008150, GO:0008152, GO:0008964, GO:0009060, GO:0009987, GO:0015980, GO:0016829, GO:0016830, GO:0016831, GO:0016999, GO:0017144, GO:0019752, GO:0043436, GO:0044237, GO:0044238, GO:0044281, GO:0044424, GO:0044444, GO:0044464, GO:0045333, GO:0055114, GO:0071704, GO:0072350	321332.CYB_1842	ko00620, ko00680, ko00710, ko00720, ko01100, ko01120, ko01200, map00620, map00680, map00710, map00720, map01100, map01120, map01200	321332.CYB_1842	M00168, M00170, M00171, M00172, M00173, M00346, M00374	321332.CYB_1842	4.1.1.31	NA	NA	COG2352	Phosphoenolpyruvate carboxylase (Ppc) (PDB:1FIY)	321332.CYB_1842	iJN678.ppc, iSFV_1184.SFV_4025	321332.CYB_1842	ko00000, ko00001, ko00002, ko01000	C	Energy production and conversion	NA	NA	321332.CYB_1842	ko:K01595	321332.CYB_1842	ppc :: Forms oxaloacetate, a four-carbon dicarboxylic acid source for the tricarboxylic acid cycle	321332.CYB_1842	ppc	C	C	MTSSPHLTAAEGAAGSANGLKEASLFGERDPLAHSLQVNEAFNRRNNLLNRRLQLVEELWESVILQECGQSLVDLLQRLRSMCSPEGQALEYPIPEVLQIIEYLSLDATIQTARAFALFFQLINIVEQHYERAEDSDMRMVDSQQRTVRENEKFERLFPYLRAQGVPPGLLRRLLEQLHIRMVFTAHPTEIVRHTIREKQRAFSRLLGQLDWAEQTQPLQAQMIKEQMAEEVLLWWRTDELHQSKPTVLNEVDYTLHYFEEVLFQAIPLLHEYLSRSLKKAFPSVEPPPAGFCNFGSWVGGDRDGNPSVTADVTWQTARYQRNLILGKYIESVKALTKTLSISLHWGDVDSQLLDALEQDHRLMPEVYESFSLQYRQEPYRLKLSYIQRRLELTRERNRNLADSACLPTPPPVDNAYANAEEFLADLQLIQKSLKNSGLSCRQLDHLIQQVQVFGFHLAHLDIRQDSSYHEAALTEIFEYLRILPRPYNEMTEEEKTAFLLQELQTRRPLIPLEIAFSEKTAELIATFRTLRRMQQEFGLAICQTYVISMSRQLSDLLEVLLMAKEVGLYDPISGRGSLAVVPLFETVEDLKRAPEVLRQLLEIPFYRQYLAQQGNLQEVMLGYSDSNKDSGFLSSNWEIYKAQQRLQTVAESYGVKLQIFHGRGGSVGRGGGPAYEAILAQPGRSVGGRIKITEQGEVLASKYSLQDLAIFNLETVTSAVIQASLLRTYPNDLHEWSRLMESLAERSRQVYRNLVYEQEGFVEFFHEVTPIEEISQLQISSRPARRSGSQKDIGSLRAIPWVFSWTQSRFLLPAWYGVGTALQEYVARGEHNLNHLQHLYREWPFFRMVISKVEMTLAKVDLQIARHYVREMSSPERLERAMELFECIAQEMHRTRTIVLQITGHRELLENDPYLKRSVQLRNRSIVPLGFIQVSLLKRLRERQGSRTGRTRYDRAELLRGALLTINGIAAGMRNTG
1688	GC_00000066	SM1.7B	B'	1467	17	20	2	0	0.947482336409943	0.785840580251384	0.859124473420676	321332.CYB_1842	Synechococcus	COG2352	Phosphoenolpyruvate carboxylase	COG2352	Urea cycle	321332.CYB_1842	GO:0003674, GO:0003824, GO:0004611, GO:0005575, GO:0005622, GO:0005623, GO:0005737, GO:0005829, GO:0006082, GO:0006091, GO:0006099, GO:0006101, GO:0008150, GO:0008152, GO:0008964, GO:0009060, GO:0009987, GO:0015980, GO:0016829, GO:0016830, GO:0016831, GO:0016999, GO:0017144, GO:0019752, GO:0043436, GO:0044237, GO:0044238, GO:0044281, GO:0044424, GO:0044444, GO:0044464, GO:0045333, GO:0055114, GO:0071704, GO:0072350	321332.CYB_1842	ko00620, ko00680, ko00710, ko00720, ko01100, ko01120, ko01200, map00620, map00680, map00710, map00720, map01100, map01120, map01200	321332.CYB_1842	M00168, M00170, M00171, M00172, M00173, M00346, M00374	321332.CYB_1842	4.1.1.31	NA	NA	COG2352	Phosphoenolpyruvate carboxylase (Ppc) (PDB:1FIY)	321332.CYB_1842	iJN678.ppc, iSFV_1184.SFV_4025	321332.CYB_1842	ko00000, ko00001, ko00002, ko01000	C	Energy production and conversion	NA	NA	321332.CYB_1842	ko:K01595	321332.CYB_1842	ppc :: Forms oxaloacetate, a four-carbon dicarboxylic acid source for the tricarboxylic acid cycle	321332.CYB_1842	ppc	C	C	MTSSPHLTAAEGAAGSANGLKEASLFGERDPLAHSLQVNEAFNRRNNLLNRRLQLVEELWESVILQECGQSLVDLLQRLRSM--------------------------------------------------------------------------------------------------------------------------------------------------------------------------------------------------------------------------------------------------------------------------------------------------------------------------------------------------------------------------------------------------------------------------------------------------------------------------------------------------------------------------------------------------------------------------------------------------------------------------------------------------------------------------------------------------------------------------------------------------------------------------------------------------------------------------------------------------------------------------------------------------------------------------------
1689	GC_00000066	SM2.9A	A	1065	17	20	2	0	0.947482336409943	0.785840580251384	0.859124473420676	321327.CYA_0838	Synechococcus	COG2352	Phosphoenolpyruvate carboxylase	COG2352	Urea cycle	321327.CYA_0838	GO:0003674, GO:0003824, GO:0004611, GO:0005575, GO:0005622, GO:0005623, GO:0005737, GO:0005829, GO:0006082, GO:0006091, GO:0006099, GO:0006101, GO:0008150, GO:0008152, GO:0008964, GO:0009060, GO:0009987, GO:0015980, GO:0016829, GO:0016830, GO:0016831, GO:0016999, GO:0017144, GO:0019752, GO:0043436, GO:0044237, GO:0044238, GO:0044281, GO:0044424, GO:0044444, GO:0044464, GO:0045333, GO:0055114, GO:0071704, GO:0072350	321327.CYA_0838	ko00620, ko00680, ko00710, ko00720, ko01100, ko01120, ko01200, map00620, map00680, map00710, map00720, map01100, map01120, map01200	321327.CYA_0838	M00168, M00170, M00171, M00172, M00173, M00346, M00374	321327.CYA_0838	4.1.1.31	NA	NA	COG2352	Phosphoenolpyruvate carboxylase (Ppc) (PDB:1FIY)	321327.CYA_0838	iJN678.ppc, iSFV_1184.SFV_4025	321327.CYA_0838	ko00000, ko00001, ko00002, ko01000	C	Energy production and conversion	NA	NA	321327.CYA_0838	ko:K01595	321327.CYA_0838	ppc :: Forms oxaloacetate, a four-carbon dicarboxylic acid source for the tricarboxylic acid cycle	321327.CYA_0838	ppc	C	C	-----------------------------------------------------------------------------------------------------------------------------------------------------------------------------------------------------------------------------------------------------------------------------------------------------------------------------------------------------------------------------------------------------------------------------------------------------------------------------------------------------------------------------------------------------------------------------------------------------------------------------------------------------------------------------------------------GGPAYEAILAQPGRSVGGRIKITEQGEVLASKYSLQDLAIFNLETVTSAVIQASLLRTYPNDLHEWSRLMESLAERSRQVYRNLVYEQEGFVEFFHEVTPIEEISQLQISSRPARRSGNSKDIGSLRAIPWVFSWTQSRFLLPAWYGVGTALEEYAAKGEHNLNHLQHLYREWPFFRMVISKVEMTLAKADLQIARHYVREMSSPERLERAMELFELIAQEMYRTREMVLKITGHKELLENDPYLKRSVQLRNRSIVPLGFIQVSLLKRLRGKQKSHFHNTQYNRAELLRGALLTINGIAAGMRNTG
1690	GC_00000066	BG1.9A	A'-like	1116	17	20	2	0	0.947482336409943	0.785840580251384	0.859124473420676	321327.CYA_0838	Synechococcus	COG2352	Phosphoenolpyruvate carboxylase	COG2352	Urea cycle	321327.CYA_0838	GO:0003674, GO:0003824, GO:0004611, GO:0005575, GO:0005622, GO:0005623, GO:0005737, GO:0005829, GO:0006082, GO:0006091, GO:0006099, GO:0006101, GO:0008150, GO:0008152, GO:0008964, GO:0009060, GO:0009987, GO:0015980, GO:0016829, GO:0016830, GO:0016831, GO:0016999, GO:0017144, GO:0019752, GO:0043436, GO:0044237, GO:0044238, GO:0044281, GO:0044424, GO:0044444, GO:0044464, GO:0045333, GO:0055114, GO:0071704, GO:0072350	321327.CYA_0838	ko00620, ko00680, ko00710, ko00720, ko01100, ko01120, ko01200, map00620, map00680, map00710, map00720, map01100, map01120, map01200	321327.CYA_0838	M00168, M00170, M00171, M00172, M00173, M00346, M00374	321327.CYA_0838	4.1.1.31	NA	NA	COG2352	Phosphoenolpyruvate carboxylase (Ppc) (PDB:1FIY)	321327.CYA_0838	iJN678.ppc, iSFV_1184.SFV_4025	321327.CYA_0838	ko00000, ko00001, ko00002, ko01000	C	Energy production and conversion	NA	NA	321327.CYA_0838	ko:K01595	321327.CYA_0838	ppc :: Forms oxaloacetate, a four-carbon dicarboxylic acid source for the tricarboxylic acid cycle	321327.CYA_0838	ppc	C	C	MTSSSHLAAAEQASGSANGLKEASLRAQRDSLDRALPRDEVLDRRNTLLNQRLQLVEELWESVILRECGQPLVDLLRRLRSLCSPEGQTLEYPIPEVFQIVENLSLEEAIQAARAFALFFQLINIVEQNYERAEESDMRMVDSQQRTVRENEKFERLFPYLRAQGVPPGLLRRLLERLHIRLVFTAHPTEIVRHTIREKQRVFSRLLSQLDWAEQFDPLQAQMLREQLAEEVLLWWRTDELHQTKPTVLNEVDYTLHYFEEVLFQAIPLLHERLRRSLKKSFPTVEPPPAGFCNFGSWVGGDRDGNPSVTADVTWQTARYQRNLILGKYIESVKALTKTLSVSLHWGDVDSQLLDALEQDRRLMPEVYETFSLQYRQEPYRLKLSYILRRLELTRERNRNLADSACLPAPPSLGNAYASAEEFLADLQLIQRSLKNNGLACRQLDYLIEQVQVFGFHLAHLDIRQDSSYHEAALTEIFEYLRILPRPYSQMTEEERRAFLLQELQTRRPLIPLEAPFSEKTAELIATLRTLRRLQQEFGRDICQTYIISMSRQLSDLLEVLLLAKEVGLYDPISGRGSLAVVPLFETVEDLQRAPEILRQLLEIPFYRQYLAQQENLQEVMLGYSDSNKDAGFLSSNWEIYKAQQRLQAVAEACGVKLQIFHGRGGSVGRGGGPAYEAILAQPGRSVGGRIKITEQGEVLASKYSLQDLALFNLETVTSAVIQASLLRTYPNDLHEWSRLMESLAERSRQVYRNLVYEQEGFEEFFHEVTPIEEISQLQISSRPARRSNGSKDIRSLRAIPWVFSWTQSRFLLPAWYGVGTALQEYAAQGEHHLTHLQHLYREWPFFRMVISKVEMTLAKADLQIARHYVQEMSSPERLPRAMELFELIAQEMHRTREMVLKITGHRELLESDPYLRRSIQLRNRSIVPLGFIQISLLKRLRGKQRPPLHPSQHSRAELLRGALLTINGIAAGMRNTG
1691	GC_00000066	WCA1.12	A'-like	1310	17	20	2	0	0.947482336409943	0.785840580251384	0.859124473420676	321327.CYA_0838	Synechococcus	COG2352	Phosphoenolpyruvate carboxylase	COG2352	Urea cycle	321327.CYA_0838	GO:0003674, GO:0003824, GO:0004611, GO:0005575, GO:0005622, GO:0005623, GO:0005737, GO:0005829, GO:0006082, GO:0006091, GO:0006099, GO:0006101, GO:0008150, GO:0008152, GO:0008964, GO:0009060, GO:0009987, GO:0015980, GO:0016829, GO:0016830, GO:0016831, GO:0016999, GO:0017144, GO:0019752, GO:0043436, GO:0044237, GO:0044238, GO:0044281, GO:0044424, GO:0044444, GO:0044464, GO:0045333, GO:0055114, GO:0071704, GO:0072350	321327.CYA_0838	ko00620, ko00680, ko00710, ko00720, ko01100, ko01120, ko01200, map00620, map00680, map00710, map00720, map01100, map01120, map01200	321327.CYA_0838	M00168, M00170, M00171, M00172, M00173, M00346, M00374	321327.CYA_0838	4.1.1.31	NA	NA	COG2352	Phosphoenolpyruvate carboxylase (Ppc) (PDB:1FIY)	321327.CYA_0838	iJN678.ppc, iSFV_1184.SFV_4025	321327.CYA_0838	ko00000, ko00001, ko00002, ko01000	C	Energy production and conversion	NA	NA	321327.CYA_0838	ko:K01595	321327.CYA_0838	ppc :: Forms oxaloacetate, a four-carbon dicarboxylic acid source for the tricarboxylic acid cycle	321327.CYA_0838	ppc	C	C	MTSSSHLAAAEQASGSANGLKEASLLAQRDSLDRALPRDEVLDRRNTLLNQRLQLVEELWESVILRECGQPLVDLLRRLRSLCSPEGQTLEYPIPEVFQIVENLSLEEAIQAARAFALFFQLINIVEQNYERAEESDMRMVDSQQRTVRENEKFERLFPYLRAQGVPPGLLRRLLERLHIRLVFTAHPTEIVRHTIREKQRVFSRLLSQLDWAEQFDPLQAQMLREQLAEEVLLWWHTDELHQTKPTVLNEVDYTLHYFEEVLFQAIPLLHERLRRSLKKSFPTVEPPPAGFCNFGSWVGGDRDGNPSVTADVTWQTARYQRNLILGKYIESVKALTKTLSVSLHWGDVDSQLLDALEQDRRLMPEVYETFSLQYRQEPYRLKLSYILRRLELTRERNRNLADSACLPAPPSLGNAYASAEEFLADLQLIQRSLKNSGLACRQLDYLIEQVQVFGFHLAHLDIRQDSSYHEAALTEIFEYLRILPRPYSQMTEEEKRAFLLQELQTRRPLIPLEAPFSEKTAELIATLRTLRRLQQEFGRDICQTYIISMSRQLSDLLEVLLLAKEVGLYDPISGRGSLAVVPLFETVEDLQRAPEILRQLLEIPFYRQYLAQQENLQEVMLGYSDSNKDAGFLSSNWEIYKAQQRLQAVAEACGVKLQIFHGRGGSVGRGGGPAYEAILAQPGRSVGGRIKITEQGEVLASKYSLQDLALFNLETVTSAVIQASLLRTYPNDLHEWSRLMESLAERSRQVYRNLVYEQEGFEEFFHEVTPIEEISQLQISSRPARRSDGSKDIRSLRAIPWVFSWTQSRFLLPAWYGVGTALQEYAAQGEHHLTHLQHLYREWPFFRMVISKVEMTLAKADLQIARHYVQEMSSPERLPRAMELFELIAQEMHRTREMVLKITGHRELLESDPYLRRSIQLRNRSIVPLGFIQISLLKRLRGKQIPPLHPSQHSRAELLRGALLTINGIAAGMRNTG
1692	GC_00000066	WCA2.4	A'-like	879	17	20	2	0	0.947482336409943	0.785840580251384	0.859124473420676	321327.CYA_0838	Synechococcus	COG2352	Phosphoenolpyruvate carboxylase	COG2352	Urea cycle	321327.CYA_0838	GO:0003674, GO:0003824, GO:0004611, GO:0005575, GO:0005622, GO:0005623, GO:0005737, GO:0005829, GO:0006082, GO:0006091, GO:0006099, GO:0006101, GO:0008150, GO:0008152, GO:0008964, GO:0009060, GO:0009987, GO:0015980, GO:0016829, GO:0016830, GO:0016831, GO:0016999, GO:0017144, GO:0019752, GO:0043436, GO:0044237, GO:0044238, GO:0044281, GO:0044424, GO:0044444, GO:0044464, GO:0045333, GO:0055114, GO:0071704, GO:0072350	321327.CYA_0838	ko00620, ko00680, ko00710, ko00720, ko01100, ko01120, ko01200, map00620, map00680, map00710, map00720, map01100, map01120, map01200	321327.CYA_0838	M00168, M00170, M00171, M00172, M00173, M00346, M00374	321327.CYA_0838	4.1.1.31	NA	NA	COG2352	Phosphoenolpyruvate carboxylase (Ppc) (PDB:1FIY)	321327.CYA_0838	iJN678.ppc, iSFV_1184.SFV_4025	321327.CYA_0838	ko00000, ko00001, ko00002, ko01000	C	Energy production and conversion	NA	NA	321327.CYA_0838	ko:K01595	321327.CYA_0838	ppc :: Forms oxaloacetate, a four-carbon dicarboxylic acid source for the tricarboxylic acid cycle	321327.CYA_0838	ppc	C	C	MTSSSHLAAAEQASGSANGLKEASLLAQRDSLDRALPRDEVLDRRNTLLNQRLQLVEELWESVILRECGQPLVDLLRRLRSLCSPEGQALEYPIPEVFQIVENLSLEEAIQAARAFALFFQLINIVEQNYERAEESDMRMVDSQQRTVRENEKFERLFPYLRAQGVPPGLLRRLLERLHIRLVFTAHPTEIVRHTIREKQRVFSRLLSQLDWAEQFDPLQAQMLREQLAEEVLLWWHTDELHQTKPTVLNEVDYTLHYFEEVLFQAIPLLHERLRRSLKKSFPTVEPPPAGFCNFGSWVGGDRDGNPSVTADVTWQTARYQRNLILGKYIESVKALTKTLSVSLHWGDVDSQLLDALEQDRRLMPEVYETFSLQYRQEPYRLKLSYILRRLELTRERNRNLADSACLSAPPSLGNAYASAEEFLADLQLIQRSLKNSGLACRQLDYLIEQVQVFGFHLAHLDIRQDSSYHEAALTEIFEYLRILPRPYSQMTEEEKRAFLLQELQTRRPLIPLEAPFSEKTAELIATLRTLRRLQQEFGRDICQTYIISMSRQLSDLLEVLLLAKEVGLYDPISGRGSLAVVPLFETVEDLQRAPEILRQLLEIPFYRQYLAQQENLQEVMLGYSDSNKDAGFLSSNWEIYKAQQRLQAVAEACGVKLQIFHGRGGSVGRGGGPAYEAILAQPGRSVGGRIKITEQGEVLASKYSLQDLALFNLETVTSAVIQASLLRTYPNDLHEWSRLMESLAERSRQVYRNLVYEQEGFEEFFHEVTPIEEISQLQISSRPARRSDGSKDIRSLRAIPWVFSWTQSRFLLPAWYGVGTALQEYAAQGEHHLTHLQHLYREWPFFRMVISKVEMTLAKADLQIARHYVQEMSSPERLPRAMELFELIAQEMHRTREMVLKITGHRELLESDPYLRRSIQLRNRSIVPLGFIQISLLKRLRGKQRPPLHPSQHSRAELLRGALLTINGIAAGMRNTG
1693	GC_00000066	GCA1.24	B'	193	17	20	2	0	0.947482336409943	0.785840580251384	0.859124473420676	321332.CYB_1842	Synechococcus	COG2352	Phosphoenolpyruvate carboxylase	COG2352	Urea cycle	321332.CYB_1842	GO:0003674, GO:0003824, GO:0004611, GO:0005575, GO:0005622, GO:0005623, GO:0005737, GO:0005829, GO:0006082, GO:0006091, GO:0006099, GO:0006101, GO:0008150, GO:0008152, GO:0008964, GO:0009060, GO:0009987, GO:0015980, GO:0016829, GO:0016830, GO:0016831, GO:0016999, GO:0017144, GO:0019752, GO:0043436, GO:0044237, GO:0044238, GO:0044281, GO:0044424, GO:0044444, GO:0044464, GO:0045333, GO:0055114, GO:0071704, GO:0072350	321332.CYB_1842	ko00620, ko00680, ko00710, ko00720, ko01100, ko01120, ko01200, map00620, map00680, map00710, map00720, map01100, map01120, map01200	321332.CYB_1842	M00168, M00170, M00171, M00172, M00173, M00346, M00374	321332.CYB_1842	4.1.1.31	NA	NA	COG2352	Phosphoenolpyruvate carboxylase (Ppc) (PDB:1FIY)	321332.CYB_1842	iJN678.ppc, iSFV_1184.SFV_4025	321332.CYB_1842	ko00000, ko00001, ko00002, ko01000	C	Energy production and conversion	NA	NA	321332.CYB_1842	ko:K01595	321332.CYB_1842	ppc :: Forms oxaloacetate, a four-carbon dicarboxylic acid source for the tricarboxylic acid cycle	321332.CYB_1842	ppc	C	C	MTSSPHLTAAEGAAGSANGLKEASLFGERDPLAHSLQVNEAFNRRNNLLNRRLQLVEELWESVILQECGQSLVDLLQRLRSMCSPEGQALEYPIPEVLQIIEYLSLDATIQTARAFALFFQLINIVEQHYERAEDSDMRMVDSQQRTVRENEKFERLFPYLRAQGVPPGLLRRLLEQLHIRMVFTAHPTEIVRHTIREKQRAFSRLLGQLDWAEQTQPLQAQMIKEQMAEEVLLWWRTDELHQSKPTVLNEVDYTLHYFEEVLFQAIPLLHEYLSRSLKKAFPSVEPPPAGFCNFGSWVGGDRDGNPSVTADVTWQTARYQRNLILGKYIESVKALTKTLSISLHWGDVDSQLLDALEQDHRLMPEVYESFSLQYRQEPYRLKLSYIQRRLELTRERNRNLADSACLPTPPPVDNAYANAEEFLADLQLIQKSLKNSGLSCRQLDHLIQQVQVFGFHLAHLDIRQDSSYHEAALTEIFEYLRILPRPYNEMTEEEKTAFLLQELQTRRPLIPLEIAFSEKTAELIATFRTLRRMQQEFGLAICQTYVISMSRQLSDLLEVLLMAKEVGLYDPISGRGSLAVVPLFETVEDLKRAPEVLRQLLEIPFYRQYLAQQGNLQEVMLGYSDSNKDSGFLSSNWEIYKAQQRLQTVAESYGVKLQIFHGRGGSVGRGGGPAYEAILAQPGRSVGGRIKITEQGEVLASKYSLQDLAIFNLETVTSAVIQASLLRTYPNDLHEWSRLMESLAERSRQVYRNLVYEQEGFVEFFHEVTPIEEISQLQISSRPARRSGSQKDIRSLRAIPWVFSWTQSRFLLPAWYGVGTALQEYVAKGEHNLNHLQHLYREWPFFRMVISKVEMTLAKVDLQIARHYVREMSSPERLERAMELFECIAQEMHRTRTIVLQITGHRELLENDPYLKRSVQLRNRSIVPLGFIQVSLLKRLRERQGSRTGRTRYDRAELLRGALLTINGIAAGMRNTG
1694	GC_00000066	GCA3.42A	A	626	17	20	2	0	0.947482336409943	0.785840580251384	0.859124473420676	321327.CYA_0838	Synechococcus	COG2352	Phosphoenolpyruvate carboxylase	COG2352	Urea cycle	321327.CYA_0838	GO:0003674, GO:0003824, GO:0004611, GO:0005575, GO:0005622, GO:0005623, GO:0005737, GO:0005829, GO:0006082, GO:0006091, GO:0006099, GO:0006101, GO:0008150, GO:0008152, GO:0008964, GO:0009060, GO:0009987, GO:0015980, GO:0016829, GO:0016830, GO:0016831, GO:0016999, GO:0017144, GO:0019752, GO:0043436, GO:0044237, GO:0044238, GO:0044281, GO:0044424, GO:0044444, GO:0044464, GO:0045333, GO:0055114, GO:0071704, GO:0072350	321327.CYA_0838	ko00620, ko00680, ko00710, ko00720, ko01100, ko01120, ko01200, map00620, map00680, map00710, map00720, map01100, map01120, map01200	321327.CYA_0838	M00168, M00170, M00171, M00172, M00173, M00346, M00374	321327.CYA_0838	4.1.1.31	NA	NA	COG2352	Phosphoenolpyruvate carboxylase (Ppc) (PDB:1FIY)	321327.CYA_0838	iJN678.ppc, iSFV_1184.SFV_4025	321327.CYA_0838	ko00000, ko00001, ko00002, ko01000	C	Energy production and conversion	NA	NA	321327.CYA_0838	ko:K01595	321327.CYA_0838	ppc :: Forms oxaloacetate, a four-carbon dicarboxylic acid source for the tricarboxylic acid cycle	321327.CYA_0838	ppc	C	C	MTSSSHLTTAERAVGSANGLKEAPPLAERDPLARALAVDEALDRRNNLLNRRLQMVEELWEAVILQECGQPLVDLLQRLRSMCSPEGQALEYPIPEVLQIVEHLSLDAAIQTARAFALFFQLINIVEQHYERAEDSDMRMVDSQQRTVRENEKFERLFPYLRLQGVPPGLLRRLLERLHIRLVFTAHPTEIVRHTIREKQRAFSHLLSQLDWAEQSHPLQAQMLREQLAEEVLLWWRTDELHQSKPTVLNEVDYTLHYFEEVLFQAIPLLHEYLSRSLKKSFPSVEPPPAGFCNFGSWVGGDRDGNPSVTADVTWQTARYQRNLILGKYIESVKALTKTLSVSLHWGDVDSQLLDVLEQDRRRMPEVYESFSLQYRQEPYRLKLSYIQRRLELTRERNRNLADSACLPVPPPLDNAYANAEEFLADLQLIQSSLKNSGLSCRQLDHLICQVQVFGFHLAHLDIRQDSSYHEAALTEIFEYLRILPRPYSEMTEEEKTAFLLRELQTRRPLIPLEAPFSDKAAELIATFRTLRRLQQEFGMAMCQTYVISMSRQLSDLLEVLLLAKEVGLYDPISGRGSLAVVPLFETVEDLKGAPEVLRQLLEIPFYRQYLAQQENLQEVMLGYSDSNKDAGFLSSNWEIYKAQQRLQAVAESYGVKLQIFHGRGGSVGRGGGPAYEAILAQPGRSVGGRIKITEQGEVLASKYSLQDLAIFNLETVTSAVIQASLLRTYPNDLHEWSRLMESLAERSRQVYRNLVYEQEGFVEFFHEVTPIEEISQLQISSRPARRSGNSKDIGSLRAIPWVFSWTQSRFLLPAWYGVGTALEEYAAKGEHNLNHLQHLYREWPFFRMVISKVEMTLAKADLQIARHYVREMSSPERLERAMELFELIAQEMYRTREMVLKITGHKELLENDPYLKRSVQLRNRSIVPLGFIQVSLLKRLRGKQKSHFHNTQYNRAELLRGALLTINGIAAGMRNTG
1695	GC_00000066	GCA3.42B	B'	1507	17	20	2	0	0.947482336409943	0.785840580251384	0.859124473420676	321332.CYB_1842	Synechococcus	COG2352	Phosphoenolpyruvate carboxylase	COG2352	Urea cycle	321332.CYB_1842	GO:0003674, GO:0003824, GO:0004611, GO:0005575, GO:0005622, GO:0005623, GO:0005737, GO:0005829, GO:0006082, GO:0006091, GO:0006099, GO:0006101, GO:0008150, GO:0008152, GO:0008964, GO:0009060, GO:0009987, GO:0015980, GO:0016829, GO:0016830, GO:0016831, GO:0016999, GO:0017144, GO:0019752, GO:0043436, GO:0044237, GO:0044238, GO:0044281, GO:0044424, GO:0044444, GO:0044464, GO:0045333, GO:0055114, GO:0071704, GO:0072350	321332.CYB_1842	ko00620, ko00680, ko00710, ko00720, ko01100, ko01120, ko01200, map00620, map00680, map00710, map00720, map01100, map01120, map01200	321332.CYB_1842	M00168, M00170, M00171, M00172, M00173, M00346, M00374	321332.CYB_1842	4.1.1.31	NA	NA	COG2352	Phosphoenolpyruvate carboxylase (Ppc) (PDB:1FIY)	321332.CYB_1842	iJN678.ppc, iSFV_1184.SFV_4025	321332.CYB_1842	ko00000, ko00001, ko00002, ko01000	C	Energy production and conversion	NA	NA	321332.CYB_1842	ko:K01595	321332.CYB_1842	ppc :: Forms oxaloacetate, a four-carbon dicarboxylic acid source for the tricarboxylic acid cycle	321332.CYB_1842	ppc	C	C	MTSSPHLTAAEGAAGSANGLKEASLFGERDPLAHSLQVNEAFNRRNNLLNRRLQLVEELWESVILQECGQSLVDLLQRLRSMCSPEGQALEYPIPEVLQIIEYLSLDATIQTARAFALFFQLINIVEQHYERAEDSDMRMVDSQQRTVRENEKFERLFPYLRAQGVPPGLLRRLLEQLHIRMVFTAHPTEIVRHTIREKQRAFSRLLSQLDWAEQTQPLQAQMIKEQMAEEVLLWWRTDELHQSKPTVLNEVDYTLHYFEEVLFQAIPLLHEYLSRSLKKAFPSVEPPPAGFCNFGSWVGGDRDGNPSVTADVTWQTARYQRNLILGKYIESVKALTKTLSISLHWGDVDSQLLDALEQDHRLMPEVYESFSLQYRQEPYRLKLSYIQRRLELTRERNRNLADSACLPTPPPVDNAYANAEEFLADLQLIQKSLKNSGLSCRQLDHLIQQVQVFGFHLAHLDIRQDSSYHEAALTEIFEYLRILPRPYNEMTEEEKTAFLLQELQTRRPLIPLEIAFSEKTAELIATFRTLRRMQQEFGLAICQTYVISMSRQLSDLLEVLLMAKEVGLYDPISGRGSLAVVPLFETVEDLKRAPEVLRQLLEIPFYRQYLAQQGNLQEVMLGYSDSNKDSGFLSSNWEIYKAQQRLQTVAESYGVKLQIFHGRGGSVGRGGGPAYEAILAQPGRSVGGRIKITEQGEVLASKYSLQDLAIFNLETVTSAVIQASLLRTYPNDLHEWSRLMESLAERSRQVYRNLVYEQEGFVEFFHEVTPIEEISQLQISSRPARRSGSQKDIGSLRAIPWVFSWTQSRFLLPAWYGVGTALQEYVARGEHNLNHLQHLYREWPFFRMVISKVEMTLAKVDLQIARHYVREMSSPERLERAMELFECIAQEMHRTRTIVLQITGHRELLENDPYLKRSVQLRNRSIVPLGFIQVSLLKRLRERQGSRTGRTRYDRAELLRGALLTINGIAAGMRNTG
1696	GC_00000066	OS-B'	B'	1778	17	20	2	0	0.947482336409943	0.785840580251384	0.859124473420676	321332.CYB_1842	Synechococcus	COG2352	Phosphoenolpyruvate carboxylase	COG2352	Urea cycle	321332.CYB_1842	GO:0003674, GO:0003824, GO:0004611, GO:0005575, GO:0005622, GO:0005623, GO:0005737, GO:0005829, GO:0006082, GO:0006091, GO:0006099, GO:0006101, GO:0008150, GO:0008152, GO:0008964, GO:0009060, GO:0009987, GO:0015980, GO:0016829, GO:0016830, GO:0016831, GO:0016999, GO:0017144, GO:0019752, GO:0043436, GO:0044237, GO:0044238, GO:0044281, GO:0044424, GO:0044444, GO:0044464, GO:0045333, GO:0055114, GO:0071704, GO:0072350	321332.CYB_1842	ko00620, ko00680, ko00710, ko00720, ko01100, ko01120, ko01200, map00620, map00680, map00710, map00720, map01100, map01120, map01200	321332.CYB_1842	M00168, M00170, M00171, M00172, M00173, M00346, M00374	321332.CYB_1842	4.1.1.31	NA	NA	COG2352	Phosphoenolpyruvate carboxylase (Ppc) (PDB:1FIY)	321332.CYB_1842	iJN678.ppc, iSFV_1184.SFV_4025	321332.CYB_1842	ko00000, ko00001, ko00002, ko01000	C	Energy production and conversion	NA	NA	321332.CYB_1842	ko:K01595	321332.CYB_1842	ppc :: Forms oxaloacetate, a four-carbon dicarboxylic acid source for the tricarboxylic acid cycle	321332.CYB_1842	ppc	C	C	MTSSPHLTAAEGAAGSANGLKEASLFGERDPLAHSLQVNEAFNRRNNLLNRRLQLVEELWESVILQECGQSLVDLLQRLRSMCSPEGQALEYPIPEVLQIIEYLSLDATIQTARAFALFFQLINIVEQHYERAEDSDMRMVDSQQRTVRENEKFERLFPYLRAQGVPPGLLRRLLEQLHIRMVFTAHPTEIVRHTIREKQRAFSRLLSQLDWAEQTQPLQAQMIKEQMAEEVLLWWRTDELHQSKPTVLNEVDYTLHYFEEVLFQAIPLLHEYLSRSLKKAFPSVEPPPAGFCNFGSWVGGDRDGNPSVTADVTWQTARYQRNLILGKYIESVKALTKTLSISLHWGDVDSQLLDALEQDHRLMPEVYESFSLQYRQEPYRLKLSYIQRRLELTRERNRNLADSACLPTPPPVDNAYANAEEFLADLQLIQKSLKNSGLSCRQLDHLIQQVQVFGFHLAHLDIRQDSSYHEAALTEIFEYLRILPRPYNEMTEEEKTAFLLQELQTRRPLIPLEIAFSEKTAELIATFRTLRRLQQEFGLAICQTYVISMSRQLSDLLEVLLMAKEVGLYDPISGRGSLAVVPLFETVEDLKRAPEVLRQLLEIPFYRQYLAQQGNLQEVMLGYSDSNKDSGFLSSNWEIYKAQQRLQTVAESYGVKLQIFHGRGGSVGRGGGPAYEAILAQPGRSVGGRIKITEQGEVLASKYSLQDLAIFNLETVTSAVIQASLLRTYPNDLHEWSRLMESLAERSRQVYRNLVYEQEGFVEFFHEVTPIEEISQLQISSRPARRSGSQKDIGSLRAIPWVFSWTQSRFLLPAWYGVGTALQEYVARGEHNLNHLQHLYREWPFFRMVISKVEMTLAKVDLQIARHYVREMSSPERLERAMELFECIAQEMHRTRTIVLQITGHRELLENDPYLKRSVQLRNRSIVPLGFIQVSLLKRLRERQGSRTGRTRYDRAELLRGALLTINGIAAGMRNTG
1697	GC_00000066	OS-A	A	804	17	20	2	0	0.947482336409943	0.785840580251384	0.859124473420676	321327.CYA_0838	Synechococcus	COG2352	Phosphoenolpyruvate carboxylase	COG2352	Urea cycle	321327.CYA_0838	GO:0003674, GO:0003824, GO:0004611, GO:0005575, GO:0005622, GO:0005623, GO:0005737, GO:0005829, GO:0006082, GO:0006091, GO:0006099, GO:0006101, GO:0008150, GO:0008152, GO:0008964, GO:0009060, GO:0009987, GO:0015980, GO:0016829, GO:0016830, GO:0016831, GO:0016999, GO:0017144, GO:0019752, GO:0043436, GO:0044237, GO:0044238, GO:0044281, GO:0044424, GO:0044444, GO:0044464, GO:0045333, GO:0055114, GO:0071704, GO:0072350	321327.CYA_0838	ko00620, ko00680, ko00710, ko00720, ko01100, ko01120, ko01200, map00620, map00680, map00710, map00720, map01100, map01120, map01200	321327.CYA_0838	M00168, M00170, M00171, M00172, M00173, M00346, M00374	321327.CYA_0838	4.1.1.31	NA	NA	COG2352	Phosphoenolpyruvate carboxylase (Ppc) (PDB:1FIY)	321327.CYA_0838	iJN678.ppc, iSFV_1184.SFV_4025	321327.CYA_0838	ko00000, ko00001, ko00002, ko01000	C	Energy production and conversion	NA	NA	321327.CYA_0838	ko:K01595	321327.CYA_0838	ppc :: Forms oxaloacetate, a four-carbon dicarboxylic acid source for the tricarboxylic acid cycle	321327.CYA_0838	ppc	C	C	MTSSSHLTTAERAVGSANGLKEAPPLAERDPLARALAVDEALDGRNNLLNRRLQMVEELWEAVILQECGQPLVDLLQRLRSMCSPEGQALEYPIPEVLQIVEHLSLDAAIQTARAFALFFQLINIVEQHYERAEDSDMRMVDSQQRTVRENEKFERLFPYLRLQGVPPGLLRRLLERLHIRLVFTAHPTEIVRHTIREKQRAFSHLLSQLDWAEQSHPLQAQMLREQLAEEVLLWWRTDELHQSKPTVLNEVDYTLHYFEEVLFQAIPLLHEYLSRSLKKSFPSVEPPPAGFCNFGSWVGGDRDGNPSVTANVTWQTARYQRNLILGKYIESVKALTKTLSVSLHWGDVDSQLLDVLEQDRRRMPEVYESFSLQYRQEPYRLKLSYIQRRLELTRERNRNLADSACLPVPPPLDNAYANAEEFLADLQLIQSSLKNSGLSCRQLDHLICQVQVFGFHLAHLDIRQDSSYHEAALTEIFEYLRILPRPYSEMTEEEKTAFLLRELQTRRPLIPLEAPFSDKAAELIATFRTLRRLQQEFGMAMCQTYVISMSRQLSDLLEVLLLAKEVGLYDPISGRGSLAVVPLFETVEDLKGAPEVLRQLLEIPFYRQYLAQQENLQEVMLGYSDSNKDAGFLSSNWEIYKAQQRLQAVAESYGVKLQIFHGRGGSVGRGGGPAYEAILAQPGRSVGGRIKITEQGEVLASKYSLQDLAIFNLETVTSAVIQASLLRTYPNDLHEWSRLMESLAERSRQVYRNLVYEQEGFVEFFHEVTPIEEISQLQISSRPARRSGNSKDIGSLRAIPWVFSWTQSRFLLPAWYGVGTALEEYAAKGEHNLNHLQHLYREWPFFRMVISKVEMTLAKADLQIARHYVREMSSPERLERAMELFELIAQEMYRTREMVLKITGHKELLENDPYLKRSVQLRNRSIVPLGFIQVSLLKRLRGKQKSHFHNTQYNRAELLRGALLTINGIAAGMRNTG
1698	GC_00000067	IGB1.12	A	1624	6	20	9	0	0.87533519400208	0.601031914703622	0.712701311965369	321327.CYA_1359	Synechococcus	COG0675	Transposase	NA	NA	NA	NA	NA	NA	NA	NA	NA	NA	NA	NA	COG0675	Transposase (InsQ)	NA	NA	321327.CYA_1359	ko00000	X	Mobilome: prophages, transposons	NA	NA	321327.CYA_1359	ko:K07496	321327.CYA_1359	hmm pf01385	NA	NA	X	X	MRIAYQYRLRPTSSQVALMGEWLELLRKQYNYRLAERFRWWEQNRCGIHACSLTVCHLPELKEQPDLYSQQRDLPNTKALFPEYREIYSQVLQDCIRRVQRAFDRWIKGDSNGKRAGRPRFKGVGRYRSFTFPQMKQDCIRGKFIHLPKIGPVKLIQHRPLPDGFTIKTATVTRKVDGWYSLLRAQGVQ----------------------------------------------------------------------------------------------------------------------------------------------------------------------------------------------------------------------------------------
1699	GC_00000067	RCA5.7	A	2311	6	20	9	0	0.87533519400208	0.601031914703622	0.712701311965369	321327.CYA_1359	Synechococcus	COG0675	Transposase	NA	NA	NA	NA	NA	NA	NA	NA	NA	NA	NA	NA	COG0675	Transposase (InsQ)	NA	NA	321327.CYA_1359	ko00000	X	Mobilome: prophages, transposons	NA	NA	321327.CYA_1359	ko:K07496	321327.CYA_1359	hmm pf01385	NA	NA	X	X	MRIAYQYRLRPTSSQVALMGEWLELLRKQYNYRLAERFRWWEQNRCGIHACSLTVCHLPELKEQPDLYSQQRDLPNTKALFPEYREIYSQVLQDCIRRVQRAFDRWIKGDSNGKRAGRPRFKGVGRYRSFTFPQMKQDCIRGKFIHLPKIGPVKLIQHRPLPDGFTIKTATVTRKVDGWYSLLRAQGVQ----------------------------------------------------------------------------------------------------------------------------------------------------------------------------------------------------------------------------------------
1700	GC_00000067	RCA5.7	A	487	6	20	9	0	0.87533519400208	0.601031914703622	0.712701311965369	321327.CYA_0777	Synechococcus	COG0675	Transposase	NA	NA	NA	NA	NA	NA	NA	NA	NA	NA	NA	NA	COG0675	Transposase (InsQ)	NA	NA	321327.CYA_0777	ko00000	X	Mobilome: prophages, transposons	NA	NA	321327.CYA_0777	ko:K07496	321327.CYA_0777	hmm pf01385	NA	NA	X	X	-----------------------------------------------------------------------------------------------------------------------------------------------------------------------------------YFTLSLQDPSVPEWSPDPPTWENTMGIDLGLSSFLVTDEGEVIEVPQYYRKAQKPLKRLQRSVSRKQKGSNRYQKAVKRLSKAHQKVANQRRDFHHKVAHQLLQKGRHIAHEALNIKGLARTRLAKSIHDAGWGEFLQILAAKAERAGLLTIAGDPRGSSQGCSGCGREVPKKLHERWHDCPHCGLRIGRDHNSARVIKSRAVGRPVLQAQEMSCYRAGVTGKPALYASAWVREYVTEKSRP
1701	GC_00000067	SM1.7B	B'	804	6	20	9	0	0.87533519400208	0.601031914703622	0.712701311965369	321332.CYB_0530	Synechococcus	COG0675	Transposase	NA	NA	NA	NA	NA	NA	NA	NA	NA	NA	NA	NA	COG0675	Transposase (InsQ)	NA	NA	321332.CYB_0530	ko00000	X	Mobilome: prophages, transposons	NA	NA	321332.CYB_0530	ko:K07496	321332.CYB_0530	hmm pf01385	NA	NA	X	X	MRTAYQYRLRPTPSQVVLMEQWLELLRKQYNYRLAERFNWWEQNRCDINACPL-ICHLPELRDRPDFYSQKRDLVNTKARFPEYQAIHSQVLQNCIERVHKAFDRWLKGDRNGKRAGRPRFKGAGRYHSFTFPQMKQDCLQGKFIHLPKIGAVKLIQHRPLPDGFAIKTATITRKADGWYVTLSLQDASVPELTPDSPTSENTIGIDMGLDSFLVTDTGESVPVPQYYRRAQKRLERLQRSLSRKQKGSNRRKKALRRVAKAHLKVANQRKDFHYKVAKKLVSKGKHIAYEALNTK-----------------------------------------------------------------------------------------------------------------------------
1702	GC_00000067	SM1.7B	B'	2358	6	20	9	0	0.87533519400208	0.601031914703622	0.712701311965369	NA	NA	COG0675	Transposase	NA	NA	NA	NA	NA	NA	NA	NA	NA	NA	NA	NA	COG0675	Transposase (InsQ)	NA	NA	NA	NA	X	Mobilome: prophages, transposons	NA	NA	NA	NA	NA	NA	NA	NA	X	X	MRTAYQYRLRPTPSQIALMSEWLDLL-----------------------------------------------------------------------------------------------------------------------------------------------------------------------------------------------------------------------------------------------------------------------------------------------------------------------------------------------------------------------------------------------------------
1703	GC_00000067	SM1.7B	B'	1161	6	20	9	0	0.87533519400208	0.601031914703622	0.712701311965369	321327.CYA_1956	Synechococcus	COG0675	Transposase	NA	NA	NA	NA	NA	NA	NA	NA	NA	NA	NA	NA	COG0675	Transposase (InsQ)	NA	NA	321327.CYA_1956	ko00000	X	Mobilome: prophages, transposons	NA	NA	321327.CYA_1956	ko:K07496	321327.CYA_1956	hmm pf01385	NA	NA	X	X	--------------------------------------------------------------------------------------------------------------------------------------MKQDCIRGKFIHLPKIGPVKLIQHRPLPDGFVIKTATITRKVDGWYFTLSLQDPSVPEWSPDPPTWENTMGIDLGLSSFLVTDEGEVIEVPQYYRKAQKPLKRLQRSVSRKQKGSNRYQKAVKRLSKAHQKVANQRRDFHHKVAHQLLQ----------DI------------------------------------------------------------------------------------------------------------------------------
1704	GC_00000067	SM1.7B	B'	1005	6	20	9	0	0.87533519400208	0.601031914703622	0.712701311965369	321327.CYA_0777	Synechococcus	COG0675	Transposase	NA	NA	NA	NA	NA	NA	NA	NA	NA	NA	NA	NA	COG0675	Transposase (InsQ)	NA	NA	321327.CYA_0777	ko00000	X	Mobilome: prophages, transposons	NA	NA	321327.CYA_0777	ko:K07496	321327.CYA_0777	hmm pf01385	NA	NA	X	X	-------------------------------------------------------------------------------------------------------------------AGRPRFKGVGRYRSFTFPQMKQDCIRGQFIHLPKIGPVKLVQHRPLPEGFVIKTATITRKVDGWYVTLSLQDSSVPEWSPDTPTWENTMGIDLGLSSFLVTDEGEVIEVPQYYRKAQKRLKRLQRSVSRKQKGSNRYQKAVKRLSKAHQKVANQRRDFHHKVAHQLLQKGRHIAHEALNIKGLARTRLAKSIHDAGWGEFLQILAAKAERAGLLTIAGDPRGSSQGCSGCGREVPKELHERWHDCPHCGLRIGRDHNSARVIKSRAVGRPVLQAQEMSCYRAGVTGKPALYASA------------
1705	GC_00000067	GCA3.42A	A	1038	6	20	9	0	0.87533519400208	0.601031914703622	0.712701311965369	321327.CYA_1359	Synechococcus	COG0675	Transposase	NA	NA	NA	NA	NA	NA	NA	NA	NA	NA	NA	NA	COG0675	Transposase (InsQ)	NA	NA	321327.CYA_1359	ko00000	X	Mobilome: prophages, transposons	NA	NA	321327.CYA_1359	ko:K07496	321327.CYA_1359	hmm pf01385	NA	NA	X	X	MRIAYQYRLRPTSSQVALMGEWLELLRKQYNYRLAERFRWWEQNRCGIHACSLTVCHLPELKEQPDLYSQQRDLPNTKALFPEYREIYSQVLQDCIRRVQRAFDRWIKGDSNGKRAGRPRFKGVGRYRSFTFPQMKQDCIRGKFIHLPKIGPVKLIQHRPLPDGFTIKTATVTRKVDGWYSLLRAQGVQ----------------------------------------------------------------------------------------------------------------------------------------------------------------------------------------------------------------------------------------
1706	GC_00000067	OS-B'	B'	2230	6	20	9	0	0.87533519400208	0.601031914703622	0.712701311965369	321332.CYB_2313	Synechococcus	COG0675	Transposase	NA	NA	NA	NA	NA	NA	NA	NA	NA	NA	NA	NA	COG0675	Transposase (InsQ)	NA	NA	321332.CYB_2313	ko00000	X	Mobilome: prophages, transposons	NA	NA	321332.CYB_2313	ko:K07496	321332.CYB_2313	hmm pf01385	NA	NA	X	X	MRTAYQYRLRPTPSQIALMSEWLDLLRKQYNYRLAERFAWWEHNRCDINACPL-VCHLPQLKDKPDFYSQKRDLVSTKALFPEYRAVHSQVLQNCIERVHKAFDRWLKGDCNGKRAGKPRFKGAGRYRSFSFPQMKQDCICGQFIHLPKIGAVRIIQHRPLPDGFVIKTATITRKADGWYVTLSLQDSSVPVFTPDPPTLENTMGIDVGLDSFLVTDAGESVPVPQYYRRAQKRLKRLQRAVSRKKKGSNRLWLVTSG-------------------------------------------------------------------------------------------------------------------------------------------------------------------
1707	GC_00000067	OS-B'	B'	519	6	20	9	0	0.87533519400208	0.601031914703622	0.712701311965369	321332.CYB_0530	Synechococcus	COG0675	Transposase	NA	NA	NA	NA	NA	NA	NA	NA	NA	NA	NA	NA	COG0675	Transposase (InsQ)	NA	NA	321332.CYB_0530	ko00000	X	Mobilome: prophages, transposons	NA	NA	321332.CYB_0530	ko:K07496	321332.CYB_0530	hmm pf01385	NA	NA	X	X	MRTAYQYRLRPTPSQVVLMEQWLELLRKQYNYRLAERLNWWEQNRCNINACPL-ICHLPELKDRPDVYSQKRDLVNTKVRFPEYQAIHSQVLQNCIERVHKAFDRWLKGDRNGKRAGRPRFKGAGRYRSFTFPQMKQDCIQGKFIHLPKIGAIKLIQHRPLPDGFVIKTATITRKADGWYVTLSLQDASVPEFAPEPATLENTIGIDMGLDSFLVTDTGESVPVPQYYRRAQKRLERLQRSLSRKQKGSNRRKKALGRVAKAHLKVANQRKDFHYKVAKKLVSKGKHIAYEALNTKGIARTRLAKSIYDAGWGQFLQILAVKAERAGLRAIAVDPRGTSQDCSQCGQKVPKTIRDRWHSCPHCGLELGRDHNAAINIKYRAVGHPVLKAQETS--FTGVTEKPALFRFSGAERFASA----
1708	GC_00000067	OS-B'	B'	1061	6	20	9	0	0.87533519400208	0.601031914703622	0.712701311965369	321332.CYB_1091	Synechococcus	COG0675	Transposase	NA	NA	NA	NA	NA	NA	NA	NA	NA	NA	NA	NA	COG0675	Transposase (InsQ)	NA	NA	321332.CYB_1091	ko00000	X	Mobilome: prophages, transposons	NA	NA	321332.CYB_1091	ko:K07496	321332.CYB_1091	hmm pf01385	NA	NA	X	X	MRTAYQYRLRPTPSQIALMSEWLDLLRKQYNYRLAERFAWWEHNRCDSNACPL-VCHLPQLKDKPDFYSQKRDLVKTKALFPEYRAIHSQVLQNCIERVHKAFDRWLKGDGNGKRAWKPRFKGVGRYRSFSFPPMQQDCICGQFIHLPKIGAVRIIQHRPLPEGFVIKAATISRKADGWYVTLSLQDSSVPEFTPESATLENTTGIDVGLDSFLVTDAGESVPVPQYYRKAELRLKRLQRALSREKKGSNRLWLVTSG-------------------------------------------------------------------------------------------------------------------------------------------------------------------
1709	GC_00000067	OS-A	A	1314	6	20	9	0	0.87533519400208	0.601031914703622	0.712701311965369	321327.CYA_1359	Synechococcus	COG0675	Transposase	NA	NA	NA	NA	NA	NA	NA	NA	NA	NA	NA	NA	COG0675	Transposase (InsQ)	NA	NA	321327.CYA_1359	ko00000	X	Mobilome: prophages, transposons	NA	NA	321327.CYA_1359	ko:K07496	321327.CYA_1359	hmm pf01385	NA	NA	X	X	MRIAYQYRLRPTSSQVALMGEWLELLRKQYNYRLAERFRWWEQNRCGIHACSLTVCHLPELKEQPDLYSQQRDLPNTKALFPEYREIYSQVLQDCIRRVQRAFDRWIKGDSNGKRAGRPRFKGVGRYRSFTFPQMKQDCIRGKFIHLPKIGPVKLIQHRPLPDGFTIKTATVTRKVDGWYSLLRAQGVQ----------------------------------------------------------------------------------------------------------------------------------------------------------------------------------------------------------------------------------------
1710	GC_00000067	OS-A	A	747	6	20	9	0	0.87533519400208	0.601031914703622	0.712701311965369	321327.CYA_0777	Synechococcus	COG0675	Transposase	NA	NA	NA	NA	NA	NA	NA	NA	NA	NA	NA	NA	COG0675	Transposase (InsQ)	NA	NA	321327.CYA_0777	ko00000	X	Mobilome: prophages, transposons	NA	NA	321327.CYA_0777	ko:K07496	321327.CYA_0777	hmm pf01385	NA	NA	X	X	MRTAYQYRLRPTASQVALMGEWLELLRRQYNYRLAERFNGWEQNRCNIHACSLTVCHLPELKDKPDFYSQKRDLVNTKALFPEYQAIHSQVLQDCLQRVQRAFDRWLKGDCNGKRAGRPRFKGVGRYRSFTFPQMKQDCIRGQFIHLPKIGPVKLVQHRPLPDGFVIKTATVARKADGWYVTLSLQDSSVPEWSPDPPTWENTMGIDLGLSSFLVTDEGEVIEVPQYYRKAQKPLKRLQRSVSRKQKGSNRYQKAVKRLSKAHQKVANQRRDFHHKVAHQLLQKGRHIAHEALNIKGLARTRLAKSIHDAGWGEFLQILAAKAERAGLLTIAGDPRGSSQGCSGCGREVPKELHERWHDCPHCGLRIGRDHNSARVIKSRAVGRPVLQAQEMSCYRAGVTGKPALYASA------------
1711	GC_00000067	OS-A	A	1874	6	20	9	0	0.87533519400208	0.601031914703622	0.712701311965369	321327.CYA_1956	Synechococcus	COG0675	Transposase	NA	NA	NA	NA	NA	NA	NA	NA	NA	NA	NA	NA	COG0675	Transposase (InsQ)	NA	NA	321327.CYA_1956	ko00000	X	Mobilome: prophages, transposons	NA	NA	321327.CYA_1956	ko:K07496	321327.CYA_1956	hmm pf01385	NA	NA	X	X	MRTAYQYRLRPTASQVALMGEWLELLRKQYNYRLAERFNGWEQNRCNIHACSLTVCHLPELKDKPDFDSQKRDLVNTKALFPEYQAIHSQVLQDCVERVQRAFDRWLKGDCNGKRAGRPRFKGVGRYRSFTFPQMKQDCIRGQFIHLPKIGPVKLVQHRPLPEGFVIKTATITRKVDGWYVTLSLQDSSVPEWSPDTPTWENTMGIDLGLSSFLVTDEGEAVEVPQHYRRAQKPLKRLQRSVSRKQKRPNRYQKAVKRLSKAHQKVANQRRDFHHKTARKLLQTRKHIAHEALDIKGLARTRLAKSVHDAGWGQFLQILAAKAERAGLLTIAGDPRGSSQGCSGCGREVPKKLHERWHDCPSCGLRLSRDHNSARVIKSRAVGRPVLQAQEMSCHWAGVTVGEAWRKP-------------
1712	GC_00000067	OS-A	A	319	6	20	9	0	0.87533519400208	0.601031914703622	0.712701311965369	321327.CYA_1956	Synechococcus	COG0675	Transposase	NA	NA	NA	NA	NA	NA	NA	NA	NA	NA	NA	NA	COG0675	Transposase (InsQ)	NA	NA	321327.CYA_1956	ko00000	X	Mobilome: prophages, transposons	NA	NA	321327.CYA_1956	ko:K07496	321327.CYA_1956	hmm pf01385	NA	NA	X	X	MRTAYQYRLRPTASQVALMGEWLELLRKQYNYRLAERFRWWEQNRCNIHACSLTVCHLPVLKDKPTFDSQKRDLVNTKALFPEYQAIHSQVLQDCLQRVQRAFDRWLKGDRNGKRAGRPRFKGVGRYRSFTFPQMKQDCIRGQFIHLPKVGPVKLVQHRPLPDGFTK--------------------------------------------------------------------------------------------------------------------------------------------------------------------------------------------------------------------------------------------------------------
1713	GC_00000067	OS-A	A	754	6	20	9	0	0.87533519400208	0.601031914703622	0.712701311965369	321327.CYA_0777	Synechococcus	COG0675	Transposase	NA	NA	NA	NA	NA	NA	NA	NA	NA	NA	NA	NA	COG0675	Transposase (InsQ)	NA	NA	321327.CYA_0777	ko00000	X	Mobilome: prophages, transposons	NA	NA	321327.CYA_0777	ko:K07496	321327.CYA_0777	hmm pf01385	NA	NA	X	X	MRTAYQYRLRPTASQVALMGEWLELLRRQYNYRLAERFNGWEQNRCNIHACSLTVCHLPELKDKPDFDSHKRDLVNTKALFPEYQAIHSQVLQDCLQRVQRAFDRWLKGDRNGKRAGRPRFKGVGRYRSFTFPQMKQDCIRGQFIHLPKVGPVKLVQHRPLPDGFTK--------------------------------------------------------------------------------------------------------------------------------------------------------------------------------------------------------------------------------------------------------------
1714	GC_00000067	OS-A	A	933	6	20	9	0	0.87533519400208	0.601031914703622	0.712701311965369	321327.CYA_0777	Synechococcus	COG0675	Transposase	NA	NA	NA	NA	NA	NA	NA	NA	NA	NA	NA	NA	COG0675	Transposase (InsQ)	NA	NA	321327.CYA_0777	ko00000	X	Mobilome: prophages, transposons	NA	NA	321327.CYA_0777	ko:K07496	321327.CYA_0777	hmm pf01385	NA	NA	X	X	MRTAYQYRLRPTTSQIALMEQWLELLRRQYNYRLAERFNGWEQNRCNIHACSLTVCHLPVLKDKPTFDSQKRDLVNTKALFPEYQAIHSQVLQDCLQRVQRAFDRWLKGDRNGKRAGRPRFKGVGRYRSFTFPQMKQDCIRGQFIHLPKVGPVKLVQHRPLPDGFTK--------------------------------------------------------------------------------------------------------------------------------------------------------------------------------------------------------------------------------------------------------------
1715	GC_00000067	OS-A	A	604	6	20	9	0	0.87533519400208	0.601031914703622	0.712701311965369	321327.CYA_0777	Synechococcus	COG0675	Transposase	NA	NA	NA	NA	NA	NA	NA	NA	NA	NA	NA	NA	COG0675	Transposase (InsQ)	NA	NA	321327.CYA_0777	ko00000	X	Mobilome: prophages, transposons	NA	NA	321327.CYA_0777	ko:K07496	321327.CYA_0777	hmm pf01385	NA	NA	X	X	MRTAYQYRLRPTASQVALMGEWLELLRRQYNYRLAERFNGWEQNRCNSHACPLTVCHLPVLKDKPTFDSQKRDLVNTKALFPEYQAIHSQVLQDCLQRVQRAFDRWLKGDCNGKRAGRPRFKGVGRYRSFTFPQMKQDCIRGQFIHLPKVGPVKLVQHRPLPDGFTK--------------------------------------------------------------------------------------------------------------------------------------------------------------------------------------------------------------------------------------------------------------
1716	GC_00000067	OS-A	A	2353	6	20	9	0	0.87533519400208	0.601031914703622	0.712701311965369	321327.CYA_0777	Synechococcus	COG0675	Transposase	NA	NA	NA	NA	NA	NA	NA	NA	NA	NA	NA	NA	COG0675	Transposase (InsQ)	NA	NA	321327.CYA_0777	ko00000	X	Mobilome: prophages, transposons	NA	NA	321327.CYA_0777	ko:K07496	321327.CYA_0777	hmm pf01385	NA	NA	X	X	--------------------------------------------------------------------------------------------------------------------------------------MKQDCIRGKFIHLPKIGPVKLIQHRPLPDGFVIKTATITRKVDGWYVTLSLQDPSVPEWSPDPPTWENTMGITWG--------------------------------------------------------------------------------------------------------------------------------------------------------------------------------------------------------------------
1717	GC_00000067	OS-A	A	2352	6	20	9	0	0.87533519400208	0.601031914703622	0.712701311965369	321327.CYA_1956	Synechococcus	NA	NA	NA	NA	NA	NA	NA	NA	NA	NA	NA	NA	NA	NA	COG0675	Transposase (InsQ)	NA	NA	321327.CYA_1956	ko00000	X	Mobilome: prophages, transposons	NA	NA	321327.CYA_1956	ko:K07496	321327.CYA_1956	hmm pf01385	NA	NA	NA	NA	-------------------------------------------------------------------------------------------------------------------------------------------------------------------------------------------------------MGKHDGDNLGLSSFLVTDEGEVIEVPQYYRKAQKPLKRLQRSVSRKQKGSNRYQKAVKRLSKAHQKVANQRRDFHHKVAHQLLQ----------DI------------------------------------------------------------------------------------------------------------------------------
1718	GC_00000068	SM4.3A	A'-like	1394	17	20	2	0	0.9793427395546	0.932708573234891	0.955456962067928	321327.CYA_2346	Synechococcus	COG0021	Transketolase	COG0021	Pentose phosphate pathway	NA	NA	321327.CYA_2346	ko00030, ko00710, ko01051, ko01100, ko01110, ko01120, ko01130, ko01200, ko01230, map00030, map00710, map01051, map01100, map01110, map01120, map01130, map01200, map01230	321327.CYA_2346	M00004, M00007, M00165, M00167	321327.CYA_2346	2.2.1.1	NA	NA	COG0021	Transketolase (TktA) (PDB:1AY0)	NA	NA	321327.CYA_2346	ko00000, ko00001, ko00002, ko01000	G	Carbohydrate transport and metabolism	NA	NA	321327.CYA_2346	ko:K00615	321327.CYA_2346	tkt :: Catalyzes the transfer of a two-carbon ketol group from a ketose donor to an aldose acceptor, via a covalent intermediate with the cofactor thiamine pyrophosphate	321327.CYA_2346	tkt	G	G	MVVAAPPSLEQLAINTIRFLAVDAVQKANSGHPGLPMGAAPMAYVLWQQFLKFNPRNPKWVDRDRFVLSAGHGCMLLYALLHLTGFDVSLEDLKQFRQWGSKTPGHPENFETPGVEVTTGPLGQGVANAVGLAIAEAHLAARFNKPGHTIVDHYTYVILGDGCNMEGVASEAASLAGHLKLGKLIMLYDSNHISIDGRTEITFTEDVGKRYEAYGWHVQKVEDGNHDLKGIADAIQKAKEVTDKPSLIIVETTIGYGSPNKAGTESVHGAPLGPEEVKLTKQNLGWPLEPEFYIPDEVLAHFRQAIERGARAEAEWNERFAAYEKAYPEEAAEFKRIMAGELPVGWKEALAPIAEIGRESTRNLSGLCLNALAKAVPELLGGSADLAHSNMTYLKGIPEFQAGSYHGRNFRFGVREHAMGAIANGMALHGGLIPYDATFLVFSDYMRPAIRLSALSRARVLHVMTHDSIALGEDGPTHQPIETLASLRAIPNLYVIRPADARETVGAYQVALESTSTPSVLVFTRQAVNPVEGTSIEGVAKGAYVVVDTPNPELILIATGSELELAVKAAAQLQQEGRAVRVVSMPCMELFEAQPQSYRDEVLPPKVTKRVSVEAGSTFGWHKYLGFEGVAIGIDRFGASAPGPVCMEKFGFTVENVLNTARRLLS
1719	GC_00000068	SM4.3A	A'-like	674	17	20	2	0	0.9793427395546	0.932708573234891	0.955456962067928	321327.CYA_2346	Synechococcus	COG0021	Transketolase	COG0021	Pentose phosphate pathway	NA	NA	321327.CYA_2346	ko00030, ko00710, ko01051, ko01100, ko01110, ko01120, ko01130, ko01200, ko01230, map00030, map00710, map01051, map01100, map01110, map01120, map01130, map01200, map01230	321327.CYA_2346	M00004, M00007, M00165, M00167	321327.CYA_2346	2.2.1.1	NA	NA	COG0021	Transketolase (TktA) (PDB:1AY0)	NA	NA	321327.CYA_2346	ko00000, ko00001, ko00002, ko01000	G	Carbohydrate transport and metabolism	NA	NA	321327.CYA_2346	ko:K00615	321327.CYA_2346	tkt :: Catalyzes the transfer of a two-carbon ketol group from a ketose donor to an aldose acceptor, via a covalent intermediate with the cofactor thiamine pyrophosphate	321327.CYA_2346	tkt	G	G	MVVAAPPSLEQLAINTIRFLAVDAVQKANSGHPGLPMGAAPMAYVLWQQFLKFNPRNPKWVDRDRFVLSAGHGCMLLYALLHLTGFDVSLEDLKQFRQWGSKTPGHPENFETPGVEVTTGPLGQGVANAVGLAIAEAHLAARFNKPGHTIVDHYTYVILGDGCNMEGVASEAASLAGHLKLGKLIMLYDSNHISIDGRTEITFTEDVGKRYEAYGWHVQKVEDGNHDLKGIADAIQKAKEVTDKPSLIIVETTIGYGSPNKAGTESVHGAPLGPEEVKLTKQNLGWPLEPEFYIPDEVLAHFRQAIERGARAEAEWNERFAAYEKAYPEEAAEFKRIMAGELPVGWKEALAPIAEIGRESTRNLSGLCLNALAKAVPELLGGSADLAHSNMTYLKGIPEFQAGSYHGRNFRFGVREHAMGAIANGMALHGGLIPYDATFLVFSDYMRPAIRLSALSRARVLHVMTHDSIALGEDGPTHQPIETLASLRAIPNLYVIRPADARETVGAYQVALESKSTPSVLVFTRQAVNPVEGTSVEGVAKGAYVVVDAPNPELILIATGSELELAVKAAAQLKQEGRAVRVVSMPCMELFEAQPQSYRDSVLPPSVTKRISIEAGSTFGWHKYLGFEGVAIGIDRFGASAPGPVCMEKFGFTVENVLNTARRLLG
1720	GC_00000068	IGB1.12	A	1589	17	20	2	0	0.9793427395546	0.932708573234891	0.955456962067928	321327.CYA_2346	Synechococcus	COG0021	Transketolase	COG0021	Pentose phosphate pathway	NA	NA	321327.CYA_2346	ko00030, ko00710, ko01051, ko01100, ko01110, ko01120, ko01130, ko01200, ko01230, map00030, map00710, map01051, map01100, map01110, map01120, map01130, map01200, map01230	321327.CYA_2346	M00004, M00007, M00165, M00167	321327.CYA_2346	2.2.1.1	NA	NA	COG0021	Transketolase (TktA) (PDB:1AY0)	NA	NA	321327.CYA_2346	ko00000, ko00001, ko00002, ko01000	G	Carbohydrate transport and metabolism	NA	NA	321327.CYA_2346	ko:K00615	321327.CYA_2346	tkt :: Catalyzes the transfer of a two-carbon ketol group from a ketose donor to an aldose acceptor, via a covalent intermediate with the cofactor thiamine pyrophosphate	321327.CYA_2346	tkt	G	G	MVVAAPPSLEQLAINTIRFLAVDAVQKANSGHPGLPMGAAPMAYVLWQQFLKFNPRNPKWVDRDRFVLSAGHGCMLQYALLHLTGFDVSLEDIKQFRQWGSKTPGHPENFETPGVEVTTGPLGQGVGNAVGLAIAEAHLAARFNKPGHTIVDHYTYVILGDGCNMEGVASEAASLAGHLKLGKLIMLYDSNHISIDGSTEIAFTEDVGKRYEAYGWHVQKVEDGNHDLKGIAAAIQKAKEVTDKPSLIIVETTIGYGSPNKAGTESVHGAPLGPEEVKLTKQNLGWPLEPEFYIPDEVLAHFRQAIDKGAKAEAEWNERFAAYEKAYPEEAAEFKRIMAGELPAGWKEALAPIAETGKESTRNLSKFCLNALAKAVPELLGGSADLAHSNMTYLKGIPEFQAGSYHGRNFRFGVREHGMGAIANGIALHGGLIPYDATFLVFSDYMRPAIRLSALSRARVLHIMTHDSIALGEDGPTHQPIETLASLRAIPNLYVIRPADARETVGAYQVALESTSTPSVLVFTRQAVNPVEGTSIEGVAKGAYVVVDTPNPELILIATGSELELAVKAAAQLQQEGRAVRVVSMPCMELFEAQPQSYRDEVLPPKVTKRVSVEAGSTFGWHKYLGFEGVAIGIDRFGASAPGPVCMEKFGFTVENVLNTARRLLS
1721	GC_00000068	18WCA1.11	A'-like	141	17	20	2	0	0.9793427395546	0.932708573234891	0.955456962067928	321327.CYA_2346	Synechococcus	COG0021	Transketolase	COG0021	Pentose phosphate pathway	NA	NA	321327.CYA_2346	ko00030, ko00710, ko01051, ko01100, ko01110, ko01120, ko01130, ko01200, ko01230, map00030, map00710, map01051, map01100, map01110, map01120, map01130, map01200, map01230	321327.CYA_2346	M00004, M00007, M00165, M00167	321327.CYA_2346	2.2.1.1	NA	NA	COG0021	Transketolase (TktA) (PDB:1AY0)	NA	NA	321327.CYA_2346	ko00000, ko00001, ko00002, ko01000	G	Carbohydrate transport and metabolism	NA	NA	321327.CYA_2346	ko:K00615	321327.CYA_2346	tkt :: Catalyzes the transfer of a two-carbon ketol group from a ketose donor to an aldose acceptor, via a covalent intermediate with the cofactor thiamine pyrophosphate	321327.CYA_2346	tkt	G	G	MVVAAPPSLEQLAINTIRFLAVDAVQKANSGHPGLPMGAAPMAYVLWQQFLKFNPRNPKWVDRDRFVLSAGHGCMLLYALLHLTGFDVSLEDLKQFRQWGSKTPGHPENFETPGVEVTTGPLGQGVANAVGLAIAEAHLAARFNKPGHTIVDHYTYVILGDGCNMEGVASEAASLAGHLKLGKLIMLYDSNHISIDGRTEITFTEDVGKRYEAYGWHVQKVEDGNHDLKGIADAIQKAKEVTDKPSLIIVETTIGYGSPNKAGTESVHGAPLGPEEVKLTKQNLGWPLEPEFYIPDEVLAHFRQAIERGARAEAEWNERFAAYEKAYPEEAAEFKRIMAGELPVGWKEALAPIAEIGRESTRNLSGLCLNALAKAVPELLGGSADLAHSNMTYLKGIPEFQAGSYHGRNFRFGVREHAMGAIANGMALHGGLIPYDATFLVFSDYMRPAIRLSALSRARVLHVMTHDSIALGEDGPTHQPIETLASLRAIPNLYVIRPADARETVGAYQVALESKSTPSVLVFTRQAVNPVEGTSVEGVAKGAYVVVDAPNPELILIATGSELELAVKAAAQLKQEGRAVRVVSMPCMELFEAQPQSYRDSVLPPSVTKRISIEAGSTFGWHKYLGFEGVAIGIDRFGASAPGPVCMEKFGFTVENVLNTARRLLG
1722	GC_00000068	18WCA2.12A	A'-like	1069	17	20	2	0	0.9793427395546	0.932708573234891	0.955456962067928	321327.CYA_2346	Synechococcus	COG0021	Transketolase	COG0021	Pentose phosphate pathway	NA	NA	321327.CYA_2346	ko00030, ko00710, ko01051, ko01100, ko01110, ko01120, ko01130, ko01200, ko01230, map00030, map00710, map01051, map01100, map01110, map01120, map01130, map01200, map01230	321327.CYA_2346	M00004, M00007, M00165, M00167	321327.CYA_2346	2.2.1.1	NA	NA	COG0021	Transketolase (TktA) (PDB:1AY0)	NA	NA	321327.CYA_2346	ko00000, ko00001, ko00002, ko01000	G	Carbohydrate transport and metabolism	NA	NA	321327.CYA_2346	ko:K00615	321327.CYA_2346	tkt :: Catalyzes the transfer of a two-carbon ketol group from a ketose donor to an aldose acceptor, via a covalent intermediate with the cofactor thiamine pyrophosphate	321327.CYA_2346	tkt	G	G	MVVAAPPSLEQLAINTIRFLAVDAVQKANSGHPGLPMGAAPMAYVLWQQFLKFNPRNPKWVDRDRFVLSAGHGCMLLYALLHLTGFDVSLEDLKQFRQWGSKTPGHPENFETPGVEVTTGPLGQGVANAVGLAIAEAHLAARFNKPGHTIVDHYTYVILGDGCNMEGVASEAASLAGHLKLGKLIMLYDSNHISIDGRTEITFTEDVGKRYEAYGWHVQKVEDGNHDLKGIADAIQKAKEVTDKPSLIIVETTIGYGSPNKAGTESVHGAPLGPEEVKLTKQNLGWPLEPEFYIPDEVLAHFRQAIERGARAEAEWNERFAAYEKAYPEEAAEFKRIMAGELPVGWKEALAPIAEIGRESTRNLSGLCLNALAKAVPELLGGSADLAHSNMTYLKGIPEFQAGSYHGRNFRFGVREHAMGAIANGMALHGGLIPYDATFLVFSDYMRPAIRLSALSRARVLHVMTHDSIALGEDGPTHQPIETLASLRAIPNLYVIRPADARETVGAYQVALESKSTPSVLVFTRQAVNPVEGTSVEGVAKGAYVVVDAPNPELILIATGSELELAVKAAAQLKQEGRAVRVVSMPCMELFEAQPQSYRDSVLPPNVTKRISIEAGSTFGWHKYLGFEGVAIGIDRFGASAPGPVCMEKFGFTVENVLNTARRLLG
1723	GC_00000068	RCA3.9A	A	2179	17	20	2	0	0.9793427395546	0.932708573234891	0.955456962067928	321327.CYA_2346	Synechococcus	COG0021	Transketolase	COG0021	Pentose phosphate pathway	NA	NA	321327.CYA_2346	ko00030, ko00710, ko01051, ko01100, ko01110, ko01120, ko01130, ko01200, ko01230, map00030, map00710, map01051, map01100, map01110, map01120, map01130, map01200, map01230	321327.CYA_2346	M00004, M00007, M00165, M00167	321327.CYA_2346	2.2.1.1	NA	NA	COG0021	Transketolase (TktA) (PDB:1AY0)	NA	NA	321327.CYA_2346	ko00000, ko00001, ko00002, ko01000	G	Carbohydrate transport and metabolism	NA	NA	321327.CYA_2346	ko:K00615	321327.CYA_2346	tkt :: Catalyzes the transfer of a two-carbon ketol group from a ketose donor to an aldose acceptor, via a covalent intermediate with the cofactor thiamine pyrophosphate	321327.CYA_2346	tkt	G	G	---------------------------------------------------------------------------------------------KQFRQWGSKTPGHPENFETPGVEVTTGPLGQGVGNAVGLAIAEAHLAARFNKPGHTIVDHYTYVILGDGCNMEGVASEAASLAGHLKLGKLIMLYDSNHISIDGSTEIAFTEDVGKRYEAYGWHVQKVEDGNHDLKGIAAAIQKAKEVTDKPSLIIVETTIGYGSPNKAGTESVHGAPLGPEEVKLTKQNLGWPLEPEFYIPDEVLAHFRQAIDKGAKAEAEWNERFAAYEKAYPEEAAEFKRIMAGELPAGWKEALAPIAETGKESTRNLSKFCLNALAKAVPELLGGSADLAHSNMTYLKGIPEFQAGSYHGRNFRFGVREHGMGAIANGIALHGGLIPYDATFLVFSDYMRPAIRLSALSRARVLHIMTHDSIALGEDGPTHQPIETLASLRAIPNLYVIRPADARETVGAYQVALESTSTPSVLVFTRQAVNPVEGTSIEGVAKGAYVVVDTPNPELILIATGSELELAVKAAAQLQQEGRAVRVVSMPCMELFEAQPQSYRDEVLPPKVTKRVSVEAGSTFGWHKYLGFEGVAIGIDRFGASAPGPVCMEKFGFTVENVLNTARRLLS
1724	GC_00000068	RCA3.9A	A	2285	17	20	2	0	0.9793427395546	0.932708573234891	0.955456962067928	321327.CYA_2346	Synechococcus	COG0021	Transketolase	COG0021	Pentose phosphate pathway	NA	NA	321327.CYA_2346	ko00030, ko00710, ko01051, ko01100, ko01110, ko01120, ko01130, ko01200, ko01230, map00030, map00710, map01051, map01100, map01110, map01120, map01130, map01200, map01230	321327.CYA_2346	M00004, M00007, M00165, M00167	321327.CYA_2346	2.2.1.1	NA	NA	COG0021	Transketolase (TktA) (PDB:1AY0)	NA	NA	321327.CYA_2346	ko00000, ko00001, ko00002, ko01000	G	Carbohydrate transport and metabolism	NA	NA	321327.CYA_2346	ko:K00615	321327.CYA_2346	tkt :: Catalyzes the transfer of a two-carbon ketol group from a ketose donor to an aldose acceptor, via a covalent intermediate with the cofactor thiamine pyrophosphate	321327.CYA_2346	tkt	G	G	MVVAAPPSLEQLAINTIRFLAVDAVQKANSGHPGLPMGAAPMAYVLWQQFLKFNPRNPKWVDRDRFVLSAGHGCMLQYALLHLTGFDVSLEDIKQFRQWGSKTPGHPENF----------------------------------------------------------------------------------------------------------------------------------------------------------------------------------------------------------------------------------------------------------------------------------------------------------------------------------------------------------------------------------------------------------------------------------------------------------------------------------------------------------------------------------------------------------------------------
1725	GC_00000068	RCA4.11B	A	904	17	20	2	0	0.9793427395546	0.932708573234891	0.955456962067928	321327.CYA_2346	Synechococcus	COG0021	Transketolase	COG0021	Pentose phosphate pathway	NA	NA	321327.CYA_2346	ko00030, ko00710, ko01051, ko01100, ko01110, ko01120, ko01130, ko01200, ko01230, map00030, map00710, map01051, map01100, map01110, map01120, map01130, map01200, map01230	321327.CYA_2346	M00004, M00007, M00165, M00167	321327.CYA_2346	2.2.1.1	NA	NA	COG0021	Transketolase (TktA) (PDB:1AY0)	NA	NA	321327.CYA_2346	ko00000, ko00001, ko00002, ko01000	G	Carbohydrate transport and metabolism	NA	NA	321327.CYA_2346	ko:K00615	321327.CYA_2346	tkt :: Catalyzes the transfer of a two-carbon ketol group from a ketose donor to an aldose acceptor, via a covalent intermediate with the cofactor thiamine pyrophosphate	321327.CYA_2346	tkt	G	G	MVVAAPPSLEQLAINTIRFLAVDAVQKANSGHPGLPMGAAPMAYVLWQQFMKFNPRNPKWVDRDRFVLSAGHGCMLQYALLHLTGFDVSLEDIKQFRQWGSKTPGHPENFETPGVEVTTGPLGQGVGNAVGLAIAEAHLAARFNKPGHTIVDHYTYVILGDGCNMEGVASEAASLAGHLKLGKLIMLYDSNHISIDGSTEIAFTEDVGKRYEAYGWHVQKVEDGNHDLKGIAAAIQKAKEVTDKPSLIIVETTIGYGSPNKAGTESVHGAPLGPEEVKLTKQNLGWPLEPEFYIPDEVLAHFRQAIDKGAKAEAEWNERFAAYEKAYPEEAAEFKRIMAGELPAGWKEALAPIAETGKESTRNLSKFCLNALAKAVPELLGGSADLAHSNMTYLKGIPEFQAGSYHGRNFRFGVREHGMGAIANGIALHGGLIPYDATFLVFSDYMRPAIRLSALSRARVLHIMTHDSIALGEDGPTHQPIETLASLRAIPNLYVIRPADARETVGAYQVALESTSTPSVLVFTRQAVNPVEGTSIEGVAKGAYVVVDTPNPELILIATGSELELAVKAAAQLQQEGRAVRVVSMPCMELFEAQPQSYRDEVLPPKVTKRVSVEAGSTFGWHKYLGFEGVAIGIDRFGASAPGPVCMEKFGFTVENVLNTARRLLS
1726	GC_00000068	RCA5.7	A	1544	17	20	2	0	0.9793427395546	0.932708573234891	0.955456962067928	321327.CYA_2346	Synechococcus	COG0021	Transketolase	COG0021	Pentose phosphate pathway	NA	NA	321327.CYA_2346	ko00030, ko00710, ko01051, ko01100, ko01110, ko01120, ko01130, ko01200, ko01230, map00030, map00710, map01051, map01100, map01110, map01120, map01130, map01200, map01230	321327.CYA_2346	M00004, M00007, M00165, M00167	321327.CYA_2346	2.2.1.1	NA	NA	COG0021	Transketolase (TktA) (PDB:1AY0)	NA	NA	321327.CYA_2346	ko00000, ko00001, ko00002, ko01000	G	Carbohydrate transport and metabolism	NA	NA	321327.CYA_2346	ko:K00615	321327.CYA_2346	tkt :: Catalyzes the transfer of a two-carbon ketol group from a ketose donor to an aldose acceptor, via a covalent intermediate with the cofactor thiamine pyrophosphate	321327.CYA_2346	tkt	G	G	MVVAAPPSLEQLAINTIRFLAVDAVQKANSGHPGLPMGAAPMAYVLWQQFLKFNPRNPKWVDRDRFVLSAGHGCMLQYALLHLTGFDVSLEDIKQFRQWGSKTPGHPENFETPGVEVTTGPLGQGVGNAVGLAIAEAHLAARFNKPGHTIVDHYTYVILGDGCNMEGVASEAASLAGHLKLGKLIMLYDSNHISIDGSTEIAFTEDVGKRYEAYGWHVQKVEDGNHDLKGIAAAIQKAKEVTDKPSLIIVETTIGYGSPNKAGTESVHGAPLGPEEVKLTKQNLGWPLEPEFYIPDEVLAHFRQAIDKGAKAEAEWNERFAAYEKAYPEEAAEFKRIMAGELPAGWKEALAPIAETGKESTRNLSKFCLNALAKAVPELLGGSADLAHSNMTYLKGIPEFQAGSYHGRNFRFGVREHGMGAIANGIALHGGLIPYDATFLVFSDYMRPAIRLSALSRARVLHIMTHDSIALGEDGPTHQPIETLASLRAIPNLYVIRPADARETVGAYQVALESTSTPSVLVFTRQAVNPVEGTSIEGVAKGAYVVVDTPNPELILIATGSELELAVKAAAQLQQEGRAVRVVSMPCMELFEAQPQSYRDEVLPPKVTKRVSVEAGSTFGWHKYLGFEGVAIGIDRFGASAPGPVCMEKFGFTVENVLNTARRLLS
1727	GC_00000068	SM1.7B	B'	1099	17	20	2	0	0.9793427395546	0.932708573234891	0.955456962067928	321332.CYB_1119	Synechococcus	COG0021	Transketolase	COG0021	Pentose phosphate pathway	NA	NA	321332.CYB_1119	ko00030, ko00710, ko01051, ko01100, ko01110, ko01120, ko01130, ko01200, ko01230, map00030, map00710, map01051, map01100, map01110, map01120, map01130, map01200, map01230	321332.CYB_1119	M00004, M00007, M00165, M00167	321332.CYB_1119	2.2.1.1	NA	NA	COG0021	Transketolase (TktA) (PDB:1AY0)	NA	NA	321332.CYB_1119	ko00000, ko00001, ko00002, ko01000	G	Carbohydrate transport and metabolism	NA	NA	321332.CYB_1119	ko:K00615	321332.CYB_1119	tkt :: Catalyzes the transfer of a two-carbon ketol group from a ketose donor to an aldose acceptor, via a covalent intermediate with the cofactor thiamine pyrophosphate	321332.CYB_1119	tkt	G	G	MVVAAPPSLEQLAINTIRFLAVDAVQKANSGHPGLPMGAAPMAYVLWQQFMKFNPRNPKWVDRDRFVLSAGHGCMLQYALLHLTGFDVSLEDIKQFRQWGSKTPGHPENFETPGVEVTTGPLGQGVGNAVGLAIAEAHLAARFNKPGHTIVDHYTYVILGDGCNMEGVASEAASLAGHLQLGKLIMLYDSNHISIDGRTEIAFTEDVGKRYEAYGWHVQKVEDGNHDLKGIAEAIQKAKEVTNKPSLIIVETTIGYGSPNKAGSESVHGAPLGPEEVKLTKQNLGWPLEPEFYIPDEVLAHFRQAIEKGAKAEAEWNERFAAYEKAYPEEAAEFKRIMAGELPVGWKEALAPIAETGRESTRNLSKLCLNALAKAVPELLGGSADLAHSNMTYLKGIPEFQAGSYEGRNFRFGVREHGMGAIANGMALHGGLIPYDATFLIFTDYMRPAIRLSALSQVRVLHVMTHDSVALGEDGPTHQPVETLASLRAIPNLYVLRPADARETVGSYQVALEAKTTPSVLVFTRQAVNPVEGTSVEGVAKGAYVVVDAPNPELILIATGSELELAVKAAAQLKQEGRAVRVVSMPCMELFEAQPQSYRDSVLPPNVTKRVSVEAGCTFGWHKYLGFEGVAIGIDRFGASAPGPVCMEKFGFTVENVLNTARRLLG
1728	GC_00000068	SM2.9A	A	1269	17	20	2	0	0.9793427395546	0.932708573234891	0.955456962067928	321327.CYA_2346	Synechococcus	COG0021	Transketolase	COG0021	Pentose phosphate pathway	NA	NA	321327.CYA_2346	ko00030, ko00710, ko01051, ko01100, ko01110, ko01120, ko01130, ko01200, ko01230, map00030, map00710, map01051, map01100, map01110, map01120, map01130, map01200, map01230	321327.CYA_2346	M00004, M00007, M00165, M00167	321327.CYA_2346	2.2.1.1	NA	NA	COG0021	Transketolase (TktA) (PDB:1AY0)	NA	NA	321327.CYA_2346	ko00000, ko00001, ko00002, ko01000	G	Carbohydrate transport and metabolism	NA	NA	321327.CYA_2346	ko:K00615	321327.CYA_2346	tkt :: Catalyzes the transfer of a two-carbon ketol group from a ketose donor to an aldose acceptor, via a covalent intermediate with the cofactor thiamine pyrophosphate	321327.CYA_2346	tkt	G	G	MVVAAPPSLEQLAINTIRFLAVDAVQKANSGHPGLPMGAAPMAYVLWQQFLKFNPRNPKWVDRDRFVLSAGHGCMLQYALLHLTGFDVSLEDIKQFRQWGSKTPGHPENFETPGVEVTTGPLGQGVGNAVGLAIAEAHLAARFNKPGHTIVDHYTYVILGDGCNMEGVASEAASLAGHLKLGKLIMLYDSNHISIDGSTEIAFTEDVGKRYEAYGWHVQKVEDGNHDLKGIAAAIQKAKEVTDKPSLIIVETTIGYGSPNKAGTESVHGAPLGPEEVKLTKQNLGWPLEPEFYIPDEVLAHFRQAIDKGAKAEAEWNERFAAYEKAYPEEAAEFKRIMAGELPAGWKEALAPIAETGKESTRNLSKFCLNALAKAVPELLGGSADLAHSNMTYLKGIPEFQAGSYHGRNFRFGVREHGMGAIANGIALHGGLIPYDATFLVFSDYMRPAIRLSALSRARVLHIMTHDSIALGEDGPTHQPIETLASLRAIPNLYVIRPADARETVGAYQVALESTSTPSVLVFTRQAVNPVEGTSIEGVAKGAYVVVDTPNPELILIATGSELELAVKAAAQLQQEGRAVRVVSMPCMELFEAQPQSYRDEVLPPKVTKRVSVEAGSTFGWHKYLGFEGVAIGIDRFGASAPGPVCMEKFGFTVENVLNTARRLLS
1729	GC_00000068	BG1.9A	A'-like	1231	17	20	2	0	0.9793427395546	0.932708573234891	0.955456962067928	321327.CYA_2346	Synechococcus	COG0021	Transketolase	COG0021	Pentose phosphate pathway	NA	NA	321327.CYA_2346	ko00030, ko00710, ko01051, ko01100, ko01110, ko01120, ko01130, ko01200, ko01230, map00030, map00710, map01051, map01100, map01110, map01120, map01130, map01200, map01230	321327.CYA_2346	M00004, M00007, M00165, M00167	321327.CYA_2346	2.2.1.1	NA	NA	COG0021	Transketolase (TktA) (PDB:1AY0)	NA	NA	321327.CYA_2346	ko00000, ko00001, ko00002, ko01000	G	Carbohydrate transport and metabolism	NA	NA	321327.CYA_2346	ko:K00615	321327.CYA_2346	tkt :: Catalyzes the transfer of a two-carbon ketol group from a ketose donor to an aldose acceptor, via a covalent intermediate with the cofactor thiamine pyrophosphate	321327.CYA_2346	tkt	G	G	MVVAAPPSLEQLAINTIRFLAVDAVQKANSGHPGLPMGAAPMAYVLWQQFLKFNPRNPKWVDRDRFVLSAGHGCMLLYALLHLTGFDVSLEDLKQFRQWGSKTPGHPENFETPGVEVTTGPLGQGVGNAVGLAIAEAHLAARFNKPGHTIVDHYTYVILGDGCNMEGVASEAASLAGHLKLGKLIMLYDSNHISIDGSTEIAFTEDVGKRYEAYGWHVQKVEDGNHDLKGIAAAIQKAKEVTDKPSLIIVETTIGYGSPNKAGTESVHGAPLGPEEVKLTKQNLGWPLEPEFYIPDEVLAHFRQAIDKGAKAEAEWNERFAAYEKAYPEEAAEFKRIMAGELPAGWKEALAPIAETGKESTRNLSKFCLNALAKAVPELLGGSADLAHSNMTYLKGIPEFQAGSYHGRNFRFGVREHGMGAIANGIALHGGLIPYDATFLVFSDYMRPAIRLSALSRARVLHIMTHDSIALGEDGPTHQPIETLASLRAIPNLYVIRPADARETVGAYQVALESTSTPSVLVFTRQAVNPVEGTSIEGVAKGAYVVVDTPNPELILIATGSELELAVKAAAQLQQEGRAVRVVSMPCMELFEAQPQSYRDEVLPPKVTKRVSVEAGSTFGWHKYLGFEGVAIGIDRFGASAPGPVCMEKFGFTVENVLNTARRLLS
1730	GC_00000068	BG1.9A	A'-like	373	17	20	2	0	0.9793427395546	0.932708573234891	0.955456962067928	321327.CYA_2346	Synechococcus	COG0021	Transketolase	COG0021	Pentose phosphate pathway	NA	NA	321327.CYA_2346	ko00030, ko00710, ko01051, ko01100, ko01110, ko01120, ko01130, ko01200, ko01230, map00030, map00710, map01051, map01100, map01110, map01120, map01130, map01200, map01230	321327.CYA_2346	M00004, M00007, M00165, M00167	321327.CYA_2346	2.2.1.1	NA	NA	COG0021	Transketolase (TktA) (PDB:1AY0)	NA	NA	321327.CYA_2346	ko00000, ko00001, ko00002, ko01000	G	Carbohydrate transport and metabolism	NA	NA	321327.CYA_2346	ko:K00615	321327.CYA_2346	tkt :: Catalyzes the transfer of a two-carbon ketol group from a ketose donor to an aldose acceptor, via a covalent intermediate with the cofactor thiamine pyrophosphate	321327.CYA_2346	tkt	G	G	MVVAAPPSLEQLAINTIRFLAVDAVQKANSGHPGLPMGAAPMAYVLWQQFLKFNPRNPKWVDRDRFVLSAGHGCMLLYALLHLTGFDVSLEDLKQFRQWGSKTPGHPENFETPGVEVTTGPLGQGVANAVGLAIAEAHLAARFNKPGHTIVDHYTYVILGDGCNMEGVASEAASLAGHLKLGKLIMLYDSNHISIDGRTEITFTEDVGKRYEAYGWHVQKVEDGNHDLKGIADAIQEAKEVTDKPSLIIVETTIGYGSPNKAGTESVHGAPLGPEEVKLTKQNLGWPLEPEFYIPDEVLAHFRQAIERGARAEAEWNERFAAYEKAYPEEAAEFKRIMAGELPVGWKEALAPIAEIGRESTRNLSGLCLNALAKAVPELLGGSADLAHSNMTYLKGIPEFQAGSYHGRNFRFGVREHAMGAIANGMALHGGLIPYDATFLVFSDYMRPAIRLSALSRARVLHVMTHDSIALGEDGPTHQPIETLASLRAIPNLYVIRPADARETVGAYQVALESKSTPSVLVFTRQAVNPVEGTSVEGVAKGAYVVVDAPNPELILIATGSELELAVKAAAQLKQEGRAVRVVSMPCMELFEAQPQSYRDSVLPPSVTKRISIEAGSTFGWHKYLGFEGVAIGIDRFGASAPGPVCMEKFGFTVENVLNTARRLLG
1731	GC_00000068	WCA1.12	A'-like	700	17	20	2	0	0.9793427395546	0.932708573234891	0.955456962067928	321327.CYA_2346	Synechococcus	COG0021	Transketolase	COG0021	Pentose phosphate pathway	NA	NA	321327.CYA_2346	ko00030, ko00710, ko01051, ko01100, ko01110, ko01120, ko01130, ko01200, ko01230, map00030, map00710, map01051, map01100, map01110, map01120, map01130, map01200, map01230	321327.CYA_2346	M00004, M00007, M00165, M00167	321327.CYA_2346	2.2.1.1	NA	NA	COG0021	Transketolase (TktA) (PDB:1AY0)	NA	NA	321327.CYA_2346	ko00000, ko00001, ko00002, ko01000	G	Carbohydrate transport and metabolism	NA	NA	321327.CYA_2346	ko:K00615	321327.CYA_2346	tkt :: Catalyzes the transfer of a two-carbon ketol group from a ketose donor to an aldose acceptor, via a covalent intermediate with the cofactor thiamine pyrophosphate	321327.CYA_2346	tkt	G	G	MVVAAPPSLEQLAINTIRFLAVDAVQKANSGHPGLPMGAAPMAYVLWQQFLKFNPRNPKWVDRDRFVLSAGHGCMLLYALLHLTGFDVSLEDLKQFRQWGSKTPGHPENFETPGVEVTTGPLGQGVANAVGLAIAEAHLAARFNKPGHTIVDHYTYVILGDGCNMEGVASEAASLAGHLKLGKLIMLYDSNHISIDGRTEITFTEDVGKRYEAYGWHVQKVEDGNHDLKGIADAIQKAKEVTDKPSLIIVETTIGYGSPNKAGTESVHGAPLGPEEVKLTKQNLGWPLEPEFYIPDEVLAHFRQAIERGARAEAEWNERFAAYEKAYPEEAAEFKRIMAGELPVGWKEALAPIAEIGRESTRNLSGLCLNALAKAVPELLGGSADLAHSNMTYLKGIPEFQAGSYHGRNFRFGVREHAMGAIANGMALHGGLIPYDATFLVFSDYMRPAIRLSALSRARVLHVMTHDSIALGEDGPTHQPIETLASLRAIPNLYVIRPADARETVGAYQVALESKSTPSVLVFTRQAVNPVEGTSVEGVAKGAYVVVDAPNPELILIATGSELELAVKAAAQLKQEGRAVRVVSMPCMELFEAQPQSYRDSVLPPNVTKRISIEAGSTFGWHKYLGFEGVAIGIDRFGASAPGPVCMEKFGFTVENVLNTARRLLG
1732	GC_00000068	WCA2.4	A'-like	572	17	20	2	0	0.9793427395546	0.932708573234891	0.955456962067928	321327.CYA_2346	Synechococcus	COG0021	Transketolase	COG0021	Pentose phosphate pathway	NA	NA	321327.CYA_2346	ko00030, ko00710, ko01051, ko01100, ko01110, ko01120, ko01130, ko01200, ko01230, map00030, map00710, map01051, map01100, map01110, map01120, map01130, map01200, map01230	321327.CYA_2346	M00004, M00007, M00165, M00167	321327.CYA_2346	2.2.1.1	NA	NA	COG0021	Transketolase (TktA) (PDB:1AY0)	NA	NA	321327.CYA_2346	ko00000, ko00001, ko00002, ko01000	G	Carbohydrate transport and metabolism	NA	NA	321327.CYA_2346	ko:K00615	321327.CYA_2346	tkt :: Catalyzes the transfer of a two-carbon ketol group from a ketose donor to an aldose acceptor, via a covalent intermediate with the cofactor thiamine pyrophosphate	321327.CYA_2346	tkt	G	G	MVVAAPPSLEQLAINTIRFLAVDAVQKANSGHPGLPMGAAPMAYVLWQQFLKFNPRNPKWVDRDRFVLSAGHGCMLLYALLHLTGFDVSLEDLKQFRQWGSKTPGHPENFETPGVEVTTGPLGQGVANAVGLAIAEAHLAARFNKPGHTIVDHYTYVILGDGCNMEGVASEAASLAGHLKLGKLIMLYDSNHISIDGRTEITFTEDVGKRYEAYGWHVQKVEDGNHDLKGIADAIQEAKEVTDKPSLIIVETTIGYGSPNKAGTESVHGAPLGPEEVKLTKQNLGWPLEPEFYIPDEVLAHFRQAIERGARAEAEWNERFAAYEKAYPEEAAEFKRIMAGELPVGWKEALAPIAEIGRESTRNLSGLCLNALAKAVPELLGGSADLAHSNMTYLKGIPEFQAGSYHGRNFRFGVREHAMGAIANGMALHGGLIPYDATFLVFSDYMRPAIRLSALSRARVLHVMTHDSIALGEDGPTHQPIETLASLRAIPNLYVIRPADARETVGAYQVALESKSTPSVLVFTRQAVNPVEGTSVEGVAKGAYVVVDAPNPELILIATGSELELAVKAAAQLKQEGRAVRVVSMPCMELFEAQPQSYRDSVLPPSVTKRISIEAGSTFGWHKYLGFEGVAIGIDRFGASAPGPVCMEKFGFTVENVLNTARRLLG
1733	GC_00000068	GCA1.24	B'	456	17	20	2	0	0.9793427395546	0.932708573234891	0.955456962067928	321332.CYB_1119	Synechococcus	COG0021	Transketolase	COG0021	Pentose phosphate pathway	NA	NA	321332.CYB_1119	ko00030, ko00710, ko01051, ko01100, ko01110, ko01120, ko01130, ko01200, ko01230, map00030, map00710, map01051, map01100, map01110, map01120, map01130, map01200, map01230	321332.CYB_1119	M00004, M00007, M00165, M00167	321332.CYB_1119	2.2.1.1	NA	NA	COG0021	Transketolase (TktA) (PDB:1AY0)	NA	NA	321332.CYB_1119	ko00000, ko00001, ko00002, ko01000	G	Carbohydrate transport and metabolism	NA	NA	321332.CYB_1119	ko:K00615	321332.CYB_1119	tkt :: Catalyzes the transfer of a two-carbon ketol group from a ketose donor to an aldose acceptor, via a covalent intermediate with the cofactor thiamine pyrophosphate	321332.CYB_1119	tkt	G	G	-----------------------------------------MAYVLWQQFMKFNPRNPKWVDRDRFVLSAGHGCMLQYALLHLTGFDVSLEDIKQFRQWGSKTPGHPENFETPGVEVTTGPLGQGVGNAVGLAIAEAHLAARFNKPGYTIVDHYTYVILGDGCNMEGVASEAASLAGHLQLGKLIMLYDSNHISIDGRTEIAFTEDVGKRYEAYGWHVQKVDDGNHDLKGIAEAIQKAKEVTNKPSLIIVETTIGYGSPNKAGSESVHGAPLGPEEVKLTKQNLGWPLEPEFYIPDEVLAHFRQAIEKGAKAEAEWNERFAAYEKAYPEEAAEFKRIMAGELPVGWKEALAPIAETGRESTRNLSKLCLNALAKAVPELLGGSADLAHSNMTYLKGIPEFQAGSYEGRNFRFGVREHGMGAIANGMALHGGLIPYDATFLIFTDYMRPAIRLSALSQVRVLHVMTHDSVALGEDGPTHQPIETLASLRAIPNLYVLRPADARETVGSYQVALEAKTTPSVLVFTRQAVNPVEGTSIEGVAKGAYVVVDAPNPELILIATGSELELAVKAAAQLKQEGRAVRVVSMPCMELFEAQPQSYRDSVLPPNVTKRVSVEAGCTFGWHKYLGFEGVAIGIDRFGASAPGPVCMEKFGFTVENVVNTARRLLG
1734	GC_00000068	GCA3.42A	A	1907	17	20	2	0	0.9793427395546	0.932708573234891	0.955456962067928	321327.CYA_2346	Synechococcus	COG0021	Transketolase	COG0021	Pentose phosphate pathway	NA	NA	321327.CYA_2346	ko00030, ko00710, ko01051, ko01100, ko01110, ko01120, ko01130, ko01200, ko01230, map00030, map00710, map01051, map01100, map01110, map01120, map01130, map01200, map01230	321327.CYA_2346	M00004, M00007, M00165, M00167	321327.CYA_2346	2.2.1.1	NA	NA	COG0021	Transketolase (TktA) (PDB:1AY0)	NA	NA	321327.CYA_2346	ko00000, ko00001, ko00002, ko01000	G	Carbohydrate transport and metabolism	NA	NA	321327.CYA_2346	ko:K00615	321327.CYA_2346	tkt :: Catalyzes the transfer of a two-carbon ketol group from a ketose donor to an aldose acceptor, via a covalent intermediate with the cofactor thiamine pyrophosphate	321327.CYA_2346	tkt	G	G	MVVAAPPSLEQLAINTIRFLAVDAVQKANSGHPGLPMGAAPMAYVLWQQFLKFNPRNPKWVDRDRFVLSAGHGCMLQYALLHLTGFDVSLEDIKQFRQWGSKTPGHPENFETPGVEVTTGPLGQGVGNAVGLAIAEAHLAARFNKPGHTIVDHYTYVILGDGCNMEGVASEAASLAGHLKLGKLIMLYDSNHISIDGSTEIAFTEDVGKRYEAYGWHVQKVEDGNHDLKGIAAAIQKAKEVTDKPSLIIVETTIGYGSPNKAGTESVHGAPLGPEEVKLTKQNLGWPLEPEFYIPDEVLAHFRQAIDKGAKAEVEWNERFAAYEKAYPEEAAEFKRIMAGELPAGWKEALAPIAETGKESTRNLSKFCLNALAKAVPELLGGSADLAHSNMTYLKGIPEFQAGSYHGRNFRFGVREHGMGAIANGIALHGGLIPYDATFLVFSDYMRPAIRLSALSRARVLHIMTHDSIALGEDGPTHQPIETLASLRAIPNLYVIRPADARETVGAYQVALESTSTPSVLVFTRQAVNPVEGTSIEGVAKGAYVVVDTPNPELILIATGSELELAVKAAAQLQQEGRAVRVVSMPCMELFEAQPQSYRDEVLPPKVTKRVSVEAGSTFGWHKYLGFEGVAIGIDRFGASAPGPVCMEKFGFTVENVLNTARRLLS
1735	GC_00000068	GCA3.42B	B'	121	17	20	2	0	0.9793427395546	0.932708573234891	0.955456962067928	321332.CYB_1119	Synechococcus	COG0021	Transketolase	COG0021	Pentose phosphate pathway	NA	NA	321332.CYB_1119	ko00030, ko00710, ko01051, ko01100, ko01110, ko01120, ko01130, ko01200, ko01230, map00030, map00710, map01051, map01100, map01110, map01120, map01130, map01200, map01230	321332.CYB_1119	M00004, M00007, M00165, M00167	321332.CYB_1119	2.2.1.1	NA	NA	COG0021	Transketolase (TktA) (PDB:1AY0)	NA	NA	321332.CYB_1119	ko00000, ko00001, ko00002, ko01000	G	Carbohydrate transport and metabolism	NA	NA	321332.CYB_1119	ko:K00615	321332.CYB_1119	tkt :: Catalyzes the transfer of a two-carbon ketol group from a ketose donor to an aldose acceptor, via a covalent intermediate with the cofactor thiamine pyrophosphate	321332.CYB_1119	tkt	G	G	MVVAAPPSLEQLAINTIRFLAVDAVQKANSGHPGLPMGAAPMAYVLWQQFMKFNPRNPKWVDRDRFVLSAGHGCMLQYALLHLTGFDVSLEDIKQFRQWGSKTPGHPENFETPGVEVTTGPLGQGVGNAVGLAIAEAHLAARFNKPGYTIVDHYTYVILGDGCNMEGVASEAASLAGHLQLGKLIMLYDSNHISIDGRTEIAFTEDVGKRYEAYGWHVQKVEDGNHDLKGIAEAIQKAKEVTNKPSLIIVETTIGYGSPNKAGSESVHGAPLGPEEVKLTKQNLGWPLEPEFYIPDEVLAHFRQAIEKGAKAEAEWNERFAAYEKAYPEEAAEFKRIMAGELPVGWKEALAPIAETGRESTRNLSKLCLNALAKAVPELLGGSADLAHSNMTYLKGIPEFQAGSYEGRNFRFGVREHGMGAIANGMALHGGLIPYDATFLIFTDYMRPAIRLSALSQVRVLHVMTHDSVALGEDGPTHQPVETLASLRAIPNLYVLRPADARETVGSYQVALEAKTTPSVLVFTRQAVNPVEGTSIEGVAKGAYVVVDAPNPELILIATGSELELAVKAAAQLKQEGRAVRVVSMPCMELFEAQPQSYRDSVLPPNVTKRVSVEAGCTFGWHKYLGFEGVAIGIDRFGASAPGPVCMEKFGFTVENVVNTARRLLG
1736	GC_00000068	OS-B'	B'	1086	17	20	2	0	0.9793427395546	0.932708573234891	0.955456962067928	321332.CYB_1119	Synechococcus	COG0021	Transketolase	COG0021	Pentose phosphate pathway	NA	NA	321332.CYB_1119	ko00030, ko00710, ko01051, ko01100, ko01110, ko01120, ko01130, ko01200, ko01230, map00030, map00710, map01051, map01100, map01110, map01120, map01130, map01200, map01230	321332.CYB_1119	M00004, M00007, M00165, M00167	321332.CYB_1119	2.2.1.1	NA	NA	COG0021	Transketolase (TktA) (PDB:1AY0)	NA	NA	321332.CYB_1119	ko00000, ko00001, ko00002, ko01000	G	Carbohydrate transport and metabolism	NA	NA	321332.CYB_1119	ko:K00615	321332.CYB_1119	tkt :: Catalyzes the transfer of a two-carbon ketol group from a ketose donor to an aldose acceptor, via a covalent intermediate with the cofactor thiamine pyrophosphate	321332.CYB_1119	tkt	G	G	MVVAAPPSLEQLAINTIRFLAVDAVQKANSGHPGLPMGAAPMAYVLWQQFMKFNPRNPKWVDRDRFVLSAGHGCMLQYALLHLTGFDVSLEDIKQFRQWGSKTPGHPENFETPGVEVTTGPLGQGVGNAVGLAIAEAHLAARFNKPGHTIVDHYTYVILGDGCNMEGVASEAASLAGHLQLGKLIMLYDSNHISIDGRTEIAFTEDVGKRYEAYGWHVQKVDDGNHDLKGIAEAIQRAKEVTNKPSLIIVETTIGYGSPNKAGSESVHGAPLGPEEVKLTKQNLGWPLEPEFYIPDEVLAHFRQAIEKGAKAEAEWNERFAAYEKAYPEEAAEFKRIMAGELPVGWKEALAPIAETGRESTRNLSKFCLNALAKAVPELLGGSADLAHSNMTYLKGIPEFQAGSYEGRNFRFGVREHGMGAIANGMALHGGLIPYDATFLIFTDYMRPAIRLSALSQVRVLHVMTHDSVALGEDGPTHQPVETLASLRAIPNLYVLRPADARETVGSYQVALEAKTTPSVLVFTRQAVNPVEGTSVEGVAKGAYVVVDAPNPELILIATGSELELAVKAAAQLKQEGRAVRVVSMPCMELFEAQPQSYRDSVLPPNVTKRVSVEAGCTFGWHKYLGFEGVAIGIDRFGASAPGPVCMEKFGFTVENVVNTARRLLG
1737	GC_00000068	OS-A	A	2234	17	20	2	0	0.9793427395546	0.932708573234891	0.955456962067928	321327.CYA_2346	Synechococcus	COG0021	Transketolase	COG0021	Pentose phosphate pathway	NA	NA	321327.CYA_2346	ko00030, ko00710, ko01051, ko01100, ko01110, ko01120, ko01130, ko01200, ko01230, map00030, map00710, map01051, map01100, map01110, map01120, map01130, map01200, map01230	321327.CYA_2346	M00004, M00007, M00165, M00167	321327.CYA_2346	2.2.1.1	NA	NA	COG0021	Transketolase (TktA) (PDB:1AY0)	NA	NA	321327.CYA_2346	ko00000, ko00001, ko00002, ko01000	G	Carbohydrate transport and metabolism	NA	NA	321327.CYA_2346	ko:K00615	321327.CYA_2346	tkt :: Catalyzes the transfer of a two-carbon ketol group from a ketose donor to an aldose acceptor, via a covalent intermediate with the cofactor thiamine pyrophosphate	321327.CYA_2346	tkt	G	G	MVVAAPPSLEQLAINTIRFLAVDAVQKANSGHPGLPMGAAPMAYVLWQQFLKFNPRNPKWVDRDRFVLSAGHGCMLQYALLHLTGFDVSLEDIKQFRQWGSKTPGHPENFETPGVEVTTGPLGQGVGNAVGLAIAEAHLAARFNKPGHTIVDHYTYVILGDGCNMEGVASEAASLAGHLKLGKLIMLYDSNHISIDGSTEIAFTEDVGKRYEAYGWHVQKVEDGNHDLKGIAAAIQKAKEVTDKPSLIIVETTIGYGSPNKAGTESVHGAPLGPEEVKLTKQNLGWPLEPEFYIPDEVLAHFRQAIDKGAKAEAEWNERFAAYEKAYPEEAAEFKRIMAGELPAGWKEALAPIAETGKESTRNLSKFCLNALAKAVPELLGGSADLAHSNMTYLKGIPEFQAGSYHGRNFRFGVREHGMGAIANGIALHGGLIPYDATFLVFSDYMRPAIRLSALSRARVLHIMTHDSIALGEDGPTHQPIETLASLRAIPNLYVIRPADARETVGAYQVALESTSTPSVLVFTRQAVNPVEGTSIEGVAKGAYVVVDTPNPELILIATGSELELAVKAAAQLQQEGRAVRVVSMPCMELFEAQPQSYRDEVLPPKVTKRVSVEAGSTFGWHKYLGFEGVAIGIDRFGASAPGPVCMEKFGFTVENVLNTARRLLS
1738	GC_00000069	SM4.3A	A'-like	314	16	20	2	0	0.893831378140426	0.700594218284671	0.785503063988248	321327.CYA_0308	Synechococcus	NA	NA	NA	NA	NA	NA	NA	NA	NA	NA	NA	NA	NA	NA	NA	NA	NA	NA	321327.CYA_0308	ko00000, ko04147	NA	NA	NA	NA	321327.CYA_0308	ko:K03098	NA	NA	NA	NA	NA	NA	-----------------------MGQGQLRRGILIGLGLLAAMSVWVIAWLLTQSPLALLLVRHELPPIVGLAPRSTQALLLLAVPLENLQAFWQAATPASQRRATRQQWRKFFSSEGPGWLGSLLAGGSLNFEREVQPWLGKSTLLASLPEWGTLVALEIRKPALAQFELNLLWERQSLAGLPVQVDTYKGIQVVSSPLPGLPGFAAALFGERYVLLAEKAAALRAAIDAWQVPQLSLMAEPQFRQVIQALPPAQVGWAFWQNPQPASAEGLTLQAVGLGLGVSFQGLLAETAALWHTPANFALPRSEAFRPQVIGQLPDETLALVSGRNWAVFWQSLGQVQPLRLLGLPLDPGQW---GPAQVDLDWQRLVPETGEFALALLPADGKPAWLWVGKRPEAPT----------LDERAIAQGWQVVSMATKHGVATAWSK----------------PVVQP---------------------------------LAEALPQN--------LPAIPKP--LLAQVYHADRDGYSYLASSLAALEAALADPPLSATRAWRRLVAPLPHRNLGYGYGSLGLL-ETWLPQ--------LSGSRWSSTRFAFATTALKFSEAPYPDRGRWLLQRGKLFWQWY
1739	GC_00000069	IGB1.12	A	1329	16	20	2	0	0.893831378140426	0.700594218284671	0.785503063988248	321327.CYA_0308	Synechococcus	NA	NA	NA	NA	NA	NA	NA	NA	NA	NA	NA	NA	NA	NA	NA	NA	NA	NA	321327.CYA_0308	ko00000, ko04147	NA	NA	NA	NA	321327.CYA_0308	ko:K03098	NA	NA	NA	NA	NA	NA	MVTPCRGTGIEARRRVFQAVDVGMGQRQLLRGILIGLGLLAALVVWAITWLLTQSPLALLLSRPALPPIVGLAPRSTQALLLLAAPLEDLQAFWQAATPASQRRATRQQWRKFFSGAGPGWLGAMLAGGALDFEREVQPWLGKSTLLASLPEWGTLVALETRDAALAQFELNLLWERQSLAGLPVQVDTYKGIQVVSSPLPELQGFTAALFGERYVLLAEQAAAIRAAIDAWQLPQLSLVSKPQFRQVIQPLQEAHVGWAFWQNPESPSPDALALQAVGLGLGVNFRGLVAETAALWHTPAEFALPTVEAFHPQVIRHLPDETLALISGQNWANLWQSLGRMQPLSLFGLRLDPGQWLQQLQLQVELDWQHLLPERGEFALAFLPTDGELAWLWVGKRPDAPT----------LDERAIAQGWQVVSIATKHGTATVWSK----------------PAAQPQPQPSHSTPREDIPLLAGGLLQVSGRGGSPRVQAAEALPQA--------LPAIPEASPLSAQVYHTDREGYSYLASSLAALEAALADPPLSASRAWRSLVAPLPHRNLGYGYGSLGVLPETWLPQ--------LQGSRWSSTRLAFATTALTLSEAPYPDRGHWLLQRGKLFWQWY
1740	GC_00000069	18WCA1.11	A'-like	1138	16	20	2	0	0.893831378140426	0.700594218284671	0.785503063988248	321327.CYA_0308	Synechococcus	NA	NA	NA	NA	NA	NA	NA	NA	NA	NA	NA	NA	NA	NA	NA	NA	NA	NA	321327.CYA_0308	ko00000, ko04147	NA	NA	NA	NA	321327.CYA_0308	ko:K03098	NA	NA	NA	NA	NA	NA	-----------------------MGQGQLRRGILIGLGLLAAMSVWVIAWLLTQSPLALLLVRHELPPIVGLAPRSTQALLLLAVPLENLQAFWQAATPASQRRATRQQWRKFFSSEGPGWLGSLLAGGSLNFEREVQPWLGKSTLLASLPEWGTLVALEIRKPALAQFELNLLWERQSLAGLPVQVDTYKGIQVVSSPLPGLPGFAAALFGERYVLLAEKAAALRAAIDAWQVPQLSLMAEPQFRQVIQALPPAQVGWAFWQNPQPASAEGLTLQAVGLGLGVSFQGLLAETAALWHTPANFALPRSEAFRPQVIGQLPDETLALVSGRNWAVFWQSLGQVQPLRLLGLPLDPGQW---GPAQVDLDWQRLVPETGEFALALLPADGKPAWLWVGKRPEAPT----------LDERAIAQGWQVVSMATKHGVATAWSK----------------PVVQP---------------------------------LAELVPQN--------LPAIPKPPPL-AQVYHADRDGYSYLASSLAALEAALADPPLSATRAWRRLVAPLPHRNLGYGYGSLGLL-ETWLPQ--------LSGSRWSSTRFAFATTALKFSEAPYPDRGRWLLQRGKLFWQWY
1741	GC_00000069	18WCA2.12A	A'-like	966	16	20	2	0	0.893831378140426	0.700594218284671	0.785503063988248	321327.CYA_0308	Synechococcus	NA	NA	NA	NA	NA	NA	NA	NA	NA	NA	NA	NA	NA	NA	NA	NA	NA	NA	321327.CYA_0308	ko00000, ko04147	NA	NA	NA	NA	321327.CYA_0308	ko:K03098	NA	NA	NA	NA	NA	NA	-----------------------MGQGQLRRGILIGLGLLAAMSVWVIAWLLTQSPLALLLVRHELPPIVGLAPRSTQALLLLAVPLENLQAFWQAATPASQRRATRQQWRKFFSSEGPGWLGSLLAGGSLNFEREVQPWLGKSTLLASLPEWGTLVALEIRKPALAQFELNLLWERQSLAGLPVQVDTYKGIQVVSSPLPGLPGFAAALFGERYVLLAEKAAALRAAIDAWQVPQLSLMAEPQFRQVIQALPPAQVGWAFWQNPQPASAEGLTLQAVGLGLGVSFQGLLAETAALWHTPANFALPRSEAFRPQVIGQLPDETLALVSGRNWAVFWQSLGQVQPLRLLGLPLDPGQW---GPAQVDLDWQRLVPETGEFALALLPADGKPAWLWVGKRPEAPT----------LDERAIAQGWQVVSMATKHGVATAWSK----------------PVVQP---------------------------------LAELVPQN--------LPAIPKPPPL-AQVYHADRDGYSYLASSLAALEAALADPPLSATRAWRRLVAPLPHRNLGYGYGSLGLL-ETWLPQ--------LSGSRWSSTRFAFATTALKFSEAPYPDRGRWLLQRGKLFWQWY
1742	GC_00000069	18WCA2.12A	A'-like	1518	16	20	2	0	0.893831378140426	0.700594218284671	0.785503063988248	321327.CYA_0308	Synechococcus	NA	NA	NA	NA	NA	NA	NA	NA	NA	NA	NA	NA	NA	NA	NA	NA	NA	NA	321327.CYA_0308	ko00000, ko04147	NA	NA	NA	NA	321327.CYA_0308	ko:K03098	NA	NA	NA	NA	NA	NA	MVTPCRGTGIEARRRVFQAVDVGMGQRQLLRGILIGLGLLAALVVWAITWLLTQSPLALLLSRPALPPIVGLAPRSTQALLLLAAPLEDLQAFWQAATPASQRRATRQQWRKFFSGAGPGWLGAMLAGGALDFEREVQPWLGKSTLLASLPEWGTLVALETRDAALAQFELNLLWERQSLAGLPVQVDTYKGIQVVSSPLPELQGFTAALFGERYVLLAEQAAAIRAAIDAWQLPQLSLVSKPQFRQVIQPLQEAHVGWAFWQNPESPSPDALALQAVGLG-------------------------------------------------------------------------------------------------------------------------------------------------------------------------------PV------------------------------------------------------------------------SYTHLRAHET-------------------------------------------------------------------------------------------------
1743	GC_00000069	RCA3.9A	A	2011	16	20	2	0	0.893831378140426	0.700594218284671	0.785503063988248	321327.CYA_0308	Synechococcus	NA	NA	NA	NA	NA	NA	NA	NA	NA	NA	NA	NA	NA	NA	NA	NA	NA	NA	321327.CYA_0308	ko00000, ko04147	NA	NA	NA	NA	321327.CYA_0308	ko:K03098	NA	NA	NA	NA	NA	NA	MVTPCRGTGIEARRRVFQAVDVGMGQRQLLRGILIGLGLLAALVVWAITWLLTQSPLALLLSRPALPPIVGLAPRSTQALLLLAAPLEDLQAFWQAATPASQRRATRQQWRKFFSGAGPGWLGAMLAGGALDFEREVQPWLGKSTLLASLPEWGTLVALETRDAALAQFELNLLWERQSLAGLPVQVDTYKGIQVVSSPLPELQGFTAALFGERYVLLAEQAAAIRAAIDAWQLPQLSLVSKPQFRQVIQPLQEAHVGWAFWQNPESPSPDALALQAVGLGLGVNFRGLVAETAALWHTPAEFALPTVEAFHPQVIRHLPDETLALISGQNWANLWQSLGRMQPLSLFGLRLDPGQWLQQLQLQVELDWQHLLPERGEFALAFLPTDGELAWLWVGKRPDAPT----------LDERAIAQGWQVVSIATKHGTATVWSK----------------PAAQPQPQPSHSTPREDIPLLAGGLLQVSGRGGSPRVQAAEALPQA--------LPAIPEASPLSAQVYHTDREGYSYLASSLAALEAALADPPLSASRAWRSLVAPLPHRNLGYGYGSLGVLPETWLPQ--------LQGSRWSSTRLAFATTALTLSEAPYPDRGHWLLQRGKLFWQWY
1744	GC_00000069	RCA4.11B	A	1599	16	20	2	0	0.893831378140426	0.700594218284671	0.785503063988248	321327.CYA_0308	Synechococcus	NA	NA	NA	NA	NA	NA	NA	NA	NA	NA	NA	NA	NA	NA	NA	NA	NA	NA	321327.CYA_0308	ko00000, ko04147	NA	NA	NA	NA	321327.CYA_0308	ko:K03098	NA	NA	NA	NA	NA	NA	-----------------------------------------------------------------------------------------------------------------------------------------------------------------------------------------------------------------------------------------------------------------------------------------LGVNFRGLVAETAALWHTPAEFALPTVEAFHPQVIRHLPDETLALISGQNWANLWQSLGRMQPLSLFGLRLDPGQWLQQLQLQVELDWQHLLPERGEFALAFLPTDGELAWLWVGKRPDAPT----------LDERAIAQGWQVVSIATKHGTATVWSK----------------PAAQPQPQPSHSTPREDIPLLAGGLLQVSGRGGSPRVQAAEALPQA--------LPAIPEASPLSAQVYHTDREGYSYLASSLAALEAALADPPLSASRAWRSLVAPLPHRNLGYGYGSLGVLPETWLPQ--------LQGSRWSSTRLAFATTALTLSEAPYPDRGHWLLQRGKLFWQWY
1745	GC_00000069	RCA4.11B	A	1766	16	20	2	0	0.893831378140426	0.700594218284671	0.785503063988248	321327.CYA_0308	Synechococcus	NA	NA	NA	NA	NA	NA	NA	NA	NA	NA	NA	NA	NA	NA	NA	NA	NA	NA	321327.CYA_0308	ko00000, ko04147	NA	NA	NA	NA	321327.CYA_0308	ko:K03098	NA	NA	NA	NA	NA	NA	MVTPCRGTGIEARRRVFQAVDVGMGQRQLLRGILIGLGLLAALVVWAITWLLTQSPLALLLSRPALPPIVGLAPRSTQALLLLAAPLEDLQAFWQAATPASQRRATRQQWRKFFSGAGPGWLGAMLAGGALDFEREVQPWLGKSTLLASLPEWGTLVALETRDAALAQFELNLLWERQSLAGLPVQVDTYKGIQVVSSPLPELQGFTAALFGERYVLLAEQAAAIRAAIDAWQLPQLSLVSKPQFRQVIQPLQEAHVGWAFWQNPESPSPDALALQAVGLGLGVNFR--------------------------------------------------------------------------------------------------------------------------------------------------------------------------------------------------------------------------------------------------------------------------------------------------------------------------------------------------------------
1746	GC_00000069	RCA5.7	A	298	16	20	2	0	0.893831378140426	0.700594218284671	0.785503063988248	321327.CYA_0308	Synechococcus	NA	NA	NA	NA	NA	NA	NA	NA	NA	NA	NA	NA	NA	NA	NA	NA	NA	NA	321327.CYA_0308	ko00000, ko04147	NA	NA	NA	NA	321327.CYA_0308	ko:K03098	NA	NA	NA	NA	NA	NA	MVTPCRGTGIEARRRVFQAVDVGMGQRQLLRGILIGLGLLAALVVWAITWLLTQSPLALLLSRPALPPIVGLAPRSTQALLLLAAPLEDLQAFWQAATPASQRRATRQQWRKFFSGAGPGWLGAMLAGGALDFEREVQPWLGKSTLLASLPEWGTLVALETRDAALAQFELNLLWERQSLAGLPVQVDTYKGIQVVSSPLPELQGFTAALFGERYVLLAEQAAAIRAAIDAWQLPQLSLVSKPQFRQVIQPLQEAHVGWAFWQNPESPSPDALALQAVGLGLGVNFRGLVAETAALWHTPAEFALPTVEAFHPQVIRHLPDETLALISGQNWANLWQSLGRMQPLSLFGLRLDPGQWLQQLQLQVELDWQHLLPERGEFALAFLPTDGELAWLWVGKRPDAPT----------LDERAIAQGWQVVSIATKHGTATVWSK----------------PAAQPQPQPSHSTPREDIPLLAGGLLQVSGRGGSPRVQAAEALPQA--------LPAIPEASPLSAQVYHTDREGYSYLASSLAALEAALADPPLSASRAWRSLVAPLPHRNLGYGYGSLGVLPETWLPQ--------LQGSRWSSTRLAFATTALTLSEAPYPDRGHWLLQRGKLFWQWY
1747	GC_00000069	SM2.9A	A	339	16	20	2	0	0.893831378140426	0.700594218284671	0.785503063988248	321327.CYA_0308	Synechococcus	NA	NA	NA	NA	NA	NA	NA	NA	NA	NA	NA	NA	NA	NA	NA	NA	NA	NA	321327.CYA_0308	ko00000, ko04147	NA	NA	NA	NA	321327.CYA_0308	ko:K03098	NA	NA	NA	NA	NA	NA	----------------------------------------------------------------------------------------------------------------------------------------------------------------------------------------------------------------------------------------------------------------------------------------GLGVNFRGLVAETAALWHTPAEFALPTVEAFHPQVIRHLPDETLALISGQNWANLWQSLGRMQPLSLFGLRLDPGQWLQQLQLQVELDWQHLLPERGEFALAFLPTDGELAWLWVGKRPDAPT----------LDERAIAQGWQVVSIATKHGTATVWSK----------------PAAQPQPQPSHSTPREDIPLLAGGLLQVSGRGGSPRVQAAEALPQA--------LPAIPEASPLSAQVYHTDREGYSYLASSLAALEAALADPPLSASRAWRSLVAPLPHRNLGYGYGSLGVLPETWLPQ--------LQGSRWSSTRLAFATTALTLSEAPYPDRGHWLLQRGKLFWQWY
1748	GC_00000069	SM2.9A	A	1513	16	20	2	0	0.893831378140426	0.700594218284671	0.785503063988248	321327.CYA_0308	Synechococcus	NA	NA	NA	NA	NA	NA	NA	NA	NA	NA	NA	NA	NA	NA	NA	NA	NA	NA	321327.CYA_0308	ko00000, ko04147	NA	NA	NA	NA	321327.CYA_0308	ko:K03098	NA	NA	NA	NA	NA	NA	MVTPCRGTGIEARRRVFQAVDVGMGQRQLLRGILIGLGLLAALVVWAITWLLTQSPLALLLSRPALPPIVGLAPRSTQALLLLAAPLEDLQAFWQAATPASQRRATRQQWRKFFSGAGPGWLGAMLAGGALDFEREVQPWLGKSTLLASLPEWGTLVALETRDAALAQFELNLLWERQSLAGLPVQVDTYKGIQVVSSPLPELQGFTAALFGERYVLLAEQAAAIRAAIDAWQLPQLSLVSKPQFRQVIQPLQEAHVGWAFWQNPESPSPDALALQAVGLGLG------------------------------------------------------------------------------------------------------------------------------------------------------------------------------------------------------------------------------------------------------------------------------------------------------------------------------------------------------------------
1749	GC_00000069	BG1.9A	A'-like	779	16	20	2	0	0.893831378140426	0.700594218284671	0.785503063988248	321327.CYA_0308	Synechococcus	NA	NA	NA	NA	NA	NA	NA	NA	NA	NA	NA	NA	NA	NA	NA	NA	NA	NA	321327.CYA_0308	ko00000, ko04147	NA	NA	NA	NA	321327.CYA_0308	ko:K03098	NA	NA	NA	NA	NA	NA	-----------------------MGQGQLRRGILIGLGLLAAMSVWVIAWLLTQSPLALLLVRHELPPIVGLAPRSTQALLLLAVPLENLQAFWQAATPASQRRATRQQWRKFFSSEGPGWLGSLLAGGSLNFEREVQPWLGKSTLLASLPEWGTLVALEIRKPALAQFELNLLWERQSLAGLPVQVDTYKGIQVVSSPLPGLPGFAAALFGERYVLLAEKAAALRAAIDAWQVPQLSLMAEPQFRQVIQALPPAQVGWAFWQNPQPASAEGLTLQAVGLGLGVSFQGLLAETAALWHTPANFALPRSEAFRPQVIGQLPDETLALVSGRNWAVFWQSLGQVQPLRLLGLPLDPGQW---GPAQVDLDWQRLVPETGEFALALLPADGKPAWLWVGKRPEAPT----------LDERAIAQGWQVVSMATKHGVATAWSK----------------PVVQP---------------------------------LAEALPQN--------LPAIPKPPPL-AQVYHADRDGYSYLASSLAALEAALADPPLSATRAWRRLVAPLPHRNLGYGYGSLGLL-ETWLPQ--------LSGSRWSSTRFAFATTALKFSEAPYPDRGRWLLQRGKLFWQWY
1750	GC_00000069	WCA1.12	A'-like	1121	16	20	2	0	0.893831378140426	0.700594218284671	0.785503063988248	321327.CYA_0308	Synechococcus	NA	NA	NA	NA	NA	NA	NA	NA	NA	NA	NA	NA	NA	NA	NA	NA	NA	NA	321327.CYA_0308	ko00000, ko04147	NA	NA	NA	NA	321327.CYA_0308	ko:K03098	NA	NA	NA	NA	NA	NA	-----------------------MGQGQLRRGILIGLGLLAAMSVWVIAWLLTQSPLALLLVRHELPPIVGLAPRSTQALLLLAVPLENLQAFWQAATPASQRRATRQQWRKFFSSEGPGWLGSLLAGGSLNFEREVQPWLGKSTLLASLPEWGTLVALEIRKPALAQFELNLLWERQSLAGLPVQVDTYKGIQVVSSPLPGLPGFAAALFGERYVLLAEKAAALRAAIDAWQVPQLSLMAEPQFRQVIQALPPAQVGWAFWQNPQPASAEGLTLQAVGLGLGVSFQGLLAETAALWHTPANFALPRSEAFRPQVIGQLPDETLALVSGRNWAVFWQSLGQVQPLRLLGLPLDPGQW---GPAQVDLDWQRLVPETGEFALALLPADGKPAWLWVGKRPEAPT----------LDERAIAQGWQVVSMATKHGVATAWSK----------------PVVQP---------------------------------LAELVPQN--------LPAIPKPPPL-AQVYHADRDGYSYLASSLAALEAALADPPLSATRAWRRLVAPLPHRNLGYGYGSLGLL-ETWLPQ--------LSGSRWSSTRFAFATTALKFSEAPYPDRGRWLLQRGKLFWQWY
1751	GC_00000069	WCA2.4	A'-like	790	16	20	2	0	0.893831378140426	0.700594218284671	0.785503063988248	321327.CYA_0308	Synechococcus	NA	NA	NA	NA	NA	NA	NA	NA	NA	NA	NA	NA	NA	NA	NA	NA	NA	NA	321327.CYA_0308	ko00000, ko04147	NA	NA	NA	NA	321327.CYA_0308	ko:K03098	NA	NA	NA	NA	NA	NA	-----------------------MGQGQLRRGILIGLGLLAAMSVWVIAWLLTQSPLALLLVRHELPPIVGLAPRSTQALLLLAVPLENLQAFWQAATPASQRRATRQQWRKFFSSEGPGWLGSLLAGGSLNFEREVQPWLGKSTLLASLPEWGTLVALEIRKPALAQFELNLLWERQSLAGLPVQVDTYKGIQVVSSPLPGLPGFAAALFGERYVLLAEKAAALRAAIDAWQVPQLSLMAEPQFRQVIQALPPAQVGWAFWQNPQPASAEGLTLQAVGLGLGVSFQGLLAETAALWHTPANFALPRSEAFRPQVIGQLPDETLALVSGRNWAVFWQSLGQVQPLRLLGLPLDPGQW---GPAQVDLDWQRLVPETGEFALALLPADGKPAWLWVGKRPEAPT----------LDERAIAQGWQVVSMATKHGVATAWSK----------------PVVQP---------------------------------LAELVPQN--------LPAIPKPPPL-AQVYHADRDGYSYLASSLAALEAALADPPLSATRAWRRLVAPLPHRNLGYGYGSLGLL-ETWLPQ--------LSGSRWSSTRFAFATTALKFSEAPYPDRGRWLLQRGKLFWQWY
1752	GC_00000069	GCA1.24	B'	539	16	20	2	0	0.893831378140426	0.700594218284671	0.785503063988248	321332.CYB_0806	Cyanobacteria	NA	NA	NA	NA	NA	NA	NA	NA	NA	NA	NA	NA	NA	NA	NA	NA	NA	NA	321332.CYB_0806	ko00000, ko04147	NA	NA	NA	NA	321332.CYB_0806	ko:K03098	NA	NA	NA	NA	NA	NA	-----------------------MGRRQLLRGILIGLGLLAAMVVWVVVWLLTRSPVALLLAHPELPPIVGLAPRSAQALLVLAVPLDEVQAFWQAATPAPQRRAARQQWRKFFSPEGPGWLGSMLAGGSLDFEREVRPWLGRSTLLASLPEWGTLVALETRDAALSQFELNLLWERQSLAGRPVQVDTYKGIQVVSSPIPGLQGFSAAVFGEQYVLLAEQSAAIRAAIDAWQLPQLSLVAQPLFQQVIQPLREAHVGWAFWQNPEAVSSDGLTLQAVGLGLGVNFRGLVAESAALWHAPAGFSLPAAEAFRPQILQHLPDKTLALISGENLVSVWQSLGQIQPLNSLGLRVDPGQWLQRLQSQVALDWQRLLPERGEFAFALLPGDGDPAWLWVGKLPDESVATAGRSPYFDLDERARAQGWQVISLATKRGTATAWAQPTTPAGETESLPSEPPPVATAGRSPYRSIHRPEIPVLAGEPLEVSGKGGSASLQAAEALPQT--------LPGIPLP----AQVYHADRKGYSYLASSLGALETALADPPLSANRAWRKLVASLPQRNLGYGYGSLGLLLESELPDPVASAARSAKGSRWASTRFAFATTAFTVSEAPYPDQGRQITQMGKLFWQWY
1753	GC_00000069	GCA3.42A	A	1227	16	20	2	0	0.893831378140426	0.700594218284671	0.785503063988248	321327.CYA_0308	Synechococcus	NA	NA	NA	NA	NA	NA	NA	NA	NA	NA	NA	NA	NA	NA	NA	NA	NA	NA	321327.CYA_0308	ko00000, ko04147	NA	NA	NA	NA	321327.CYA_0308	ko:K03098	NA	NA	NA	NA	NA	NA	MVTPCRGTGIEARRRVFQAVDVGMGQRQLLRGILIGLGLLAALVVWAITWLLTQSPLALLLSRPALPPIVGLAPRSTQALLLLAAPLEDLQAFWQAATPASQRRATRQQWRKFFSGAGPGWLGALLAGGALDFEREVQPWLGKSTLLASLPEWGTLVALETRDAALAQFELNLLWERQSLAGLPVQVDTYKGIQVVSSPLPELQGFTAALFGERYVLLAEQAAAIRAAIDAWQLPQLSLVSKPQFRQVIQPLQEAHVGWAFWQNPESPSPDALALQAVGLGLGVNFRGLVAETAALWHTPAEFALPTVEAFHPQVIRHLPDETLALISGQNWANLWQSLGRMQPLSLFGLRLDPGQWLQQLQLQVELDWQHLLPERGEFALAFLPTDGELAWLWVGKRPDAPT----------LDERAIAQGWQVVSIATKHGTATVWSK----------------PAAQPQPQPSHSTPREDIPLLAGGLLQVSGRGGSPRVQAAEALPQA--------LPAIPEASPLSAQVYHTDREGYSYLASSLAALEAALADPPLSASRAWRSLVAPLPHRNLGYGYGSLGVLPETWLPQ--------LQGSRWSSTRLAFATTALTLSEAPYPDRGHWLLQRGKLFWQWY
1754	GC_00000069	GCA3.42B	B'	1209	16	20	2	0	0.893831378140426	0.700594218284671	0.785503063988248	321332.CYB_0806	Cyanobacteria	NA	NA	NA	NA	NA	NA	NA	NA	NA	NA	NA	NA	NA	NA	NA	NA	NA	NA	321332.CYB_0806	ko00000, ko04147	NA	NA	NA	NA	321332.CYB_0806	ko:K03098	NA	NA	NA	NA	NA	NA	-----------------------MGRRQLLRGILIGLGLLAAMVVWVVVWLLTRSPVALLLAHPELPPIVGLAPRSAQALLVLAVPLDEVQAFWQAATPAPQRRAARQQWQKFFSPEGPGWLGSMLAGGSLDFEREVRPWLGRSTLLASLPEWGTLVALETRDAALSQFELNLLWERQSLAGRPVQVDTYKGIQVVSSPIPGLQGFSAAVFGEQYVLLAEQSAAIRAAIDAWQLPQLSLVAQPLFQQVIQPLREAHVGWAFWQNPEAVSSDGLTLQAVGLGLGVNFRGLVAESAALWHAPAGFSLPAAEAFRPQILQHLPDKTLALISGENLVSVWQSLGQIQPLNSLGLRVDPGQWLQRLQSQVALDWQRLLPERGEFAFALLPGDGDPAWLWVGKLPDESVATAGRSPYFDLDERARAQGWQVISLATKRGTATAWAQPTTPAGETESLPSEPPPVATAGRSPYRSIHRPEIPVLAGEPLEVSGKGGSASLQAAEALP-----------------------------------------------------------------------------------------------------------------------------------------
1755	GC_00000069	GCA3.42B	B'	1623	16	20	2	0	0.893831378140426	0.700594218284671	0.785503063988248	321332.CYB_0806	Cyanobacteria	NA	NA	NA	NA	NA	NA	NA	NA	NA	NA	NA	NA	NA	NA	NA	NA	NA	NA	321332.CYB_0806	ko00000, ko04147	NA	NA	NA	NA	321332.CYB_0806	ko:K03098	NA	NA	NA	NA	NA	NA	----------------------------------------------------------------------------------------------------------------------------------------------------------------------------------TLPGIPLP-----------------------------------------------------------------------------------------------------------------------------------------------------------------------------------------------------------------------------------------------------------------------------------------------------------------------------------------------AQVYHADRKGYSYLASSLGALETALADPPLSANRAWRKLVASLPHRNLGYGYGSLGLLLESELPDPVASAARSAKGSRWSSTRFAFATTALAVSEAPYPDRGCQITQMGKLFWEWY
1756	GC_00000069	OS-B'	B'	787	16	20	2	0	0.893831378140426	0.700594218284671	0.785503063988248	321332.CYB_0806	Cyanobacteria	NA	NA	NA	NA	NA	NA	NA	NA	NA	NA	NA	NA	NA	NA	NA	NA	NA	NA	321332.CYB_0806	ko00000, ko04147	NA	NA	NA	NA	321332.CYB_0806	ko:K03098	NA	NA	NA	NA	NA	NA	-----------------------MGRRQLLRGILIGLGLLAAMVVWVVVWLLTRSPVALLLAHPELPPIVGLAPRSAQALLVLAVPLDEVQAFWQAATPAPQRRAARQQWQKFFSPEGPGWLGSLLAGGSLDFEREVRPWLGRSTLLASLPEWGTLVALETRDAALSQFELNLLWERQSLAGRPVQVDTYKGIQVVSSPIPGLQGFSAAVFGEQYVLLAEQPAAIRAAIDAWQLPQLSLVAQPLFRRVIQPLREAHVGWAFWQNPEAVSPDGLTLQAVGLGLGVNFQGLVAESAALWHAPAGFSLPAAEAFRPQILQHLPDETLALISGENLASVWQSLGQIQPLNPLGLRVDPGQWLQRLQSQVALDWQRLLPERGEFAFALLPGDGDPAWLWVGKLPDESVATAGRSPYFDLDERARAQGWQVISLATKRGTATAWAQPTTPAGETESLPSEPPPVATAGRSPYRSIHRPEIPVLAGEPLEVSGKGGSASLQAAEALPQSRQRRGALTLPGIPLP----AQVYHADRKGYSYLASSLGALETALADPPLSANRAWRKLVASLPHRNLGYGYGSLGLLLESELPDPVASAARSAKGSRWSSTRFAFATTALAVSEAPYPDRGCQITQMGKLFWEWY
1757	GC_00000069	OS-A	A	298	16	20	2	0	0.893831378140426	0.700594218284671	0.785503063988248	321327.CYA_0308	Synechococcus	NA	NA	NA	NA	NA	NA	NA	NA	NA	NA	NA	NA	NA	NA	NA	NA	NA	NA	321327.CYA_0308	ko00000, ko04147	NA	NA	NA	NA	321327.CYA_0308	ko:K03098	NA	NA	NA	NA	NA	NA	MVTPCRGTGIEARRRVFQAVDVGMGQRQLLRGILIGLGLLAALVVWAITWLLTQSPLALLLSRPALPPIVGLAPRSTQALLLLAAPLEDLQAFWQAATPASQRRATRQQWRKFFSGAGPGWLGAMLAGGALDFEREVQPWLGKSTLLASLPEWGTLVALETRDAALAQFELNLLWERQSLAGLPVQVDTYKGIQVVSSPLPELQGFTAALFGERYVLLAEQAAAIRAAIDAWQLPQLSLVSKPQFRQVIQPLQEAHVGWAFWQNPESPSPDALALQAVGLGLGVNFRGLVAETAALWHTPAEFALPTVEAFHPQVIRHLPDETLALISGQNWANLWQSLGRMQPLSLFGLRLDPGQWLQQLQLQVELDWQHLLPERGEFALAFLPTDGELAWLWVGKRPDAPT----------LDERAIAQGWQVVSIATKHGTATVWSK----------------PAAQPQPQPSHSTPREDIPLLAGGLLQVSGRGGSPRVQAAEALPQA--------LPAIPEASPLSAQVYHTDREGYSYLASSLAALEAALADPPLSASRAWRRLVAPLPHRNLGYGYGSLGVLPETWLPQ--------LQGSRWSSTRLAFATTALTLSEAPYPDRGHWLLQRGKLFWQWY
1758	GC_00000070	SM4.3A	A'-like	696	17	20	2	0	0.942899377771666	0.964107568857079	0.953385543128038	321327.CYA_0667	Synechococcus	COG1208	NDP-sugar pyrophosphorylase, includes eIF-2Bgamma, eIF-2Bepsilon, and LPS biosynthesis proteins	NA	NA	NA	NA	321327.CYA_0667	ko00051, ko00520, ko01100, ko01110, ko01130, map00051, map00520, map01100, map01110, map01130	321327.CYA_0667	M00114, M00361, M00362	321327.CYA_0667	2.7.7.13, 5.4.2.8	NA	NA	COG1208	NDP-sugar pyrophosphorylase, includes eIF-2Bgamma, eIF-2Bepsilon, and LPS biosynthesis protein s (GCD1) (PDB:6JQ8)	NA	NA	321327.CYA_0667	ko00000, ko00001, ko00002, ko01000	J|M	Translation, ribosomal structure and biogenesis|Cell wall/membrane/envelope biogenesis	NA	NA	321327.CYA_0667	ko:K00966, ko:K16881	321327.CYA_0667	manC :: Nucleotidyl transferase	321327.CYA_0667	manC	M|J	M|J	----MQAVILAGGQGTRLRPLTLWQPKPLLPLLEVPFLHWLIGRCRRAGLTDILLSVGYLGRQIEAALGDGAAWGVKLRYIVEETPLDTAGSLVLAQPYFSGDPLVVFNADILTDLDLAALVRCHLQSGAVATLTLARVEDITAYGLVEVGEGGRIQSFREKPTPAEALTLTTNTINAGTYVLDPAIFKDYPSGDPLSFERRVFPDLLQQGQRLQAYLHTGYWRDLGTPASYYQGQLDILLGRMRDFPLEDVEERAPGIWVHKTAEVHPAAQLHAPCYIGAYTRLGPQAQIPAGTILGSYSWVNGPLQPGAYGPGLLVV
1759	GC_00000070	IGB1.12	A	705	17	20	2	0	0.942899377771666	0.964107568857079	0.953385543128038	321327.CYA_0667	Synechococcus	COG1208	NDP-sugar pyrophosphorylase, includes eIF-2Bgamma, eIF-2Bepsilon, and LPS biosynthesis proteins	NA	NA	NA	NA	321327.CYA_0667	ko00051, ko00520, ko01100, ko01110, ko01130, map00051, map00520, map01100, map01110, map01130	321327.CYA_0667	M00114, M00361, M00362	321327.CYA_0667	2.7.7.13, 5.4.2.8	NA	NA	COG1208	NDP-sugar pyrophosphorylase, includes eIF-2Bgamma, eIF-2Bepsilon, and LPS biosynthesis protein s (GCD1) (PDB:6JQ8)	NA	NA	321327.CYA_0667	ko00000, ko00001, ko00002, ko01000	J|M	Translation, ribosomal structure and biogenesis|Cell wall/membrane/envelope biogenesis	NA	NA	321327.CYA_0667	ko:K00966, ko:K16881	321327.CYA_0667	manC :: Nucleotidyl transferase	321327.CYA_0667	manC	J|M	J|M	----MQAVILAGGQGTRLRPLTLWQPKPLLPLLEVPFLHWLIGRCRRAGLTDILLSVGYLGRQIEAALGDGAAWGVKLRYIVEETPLDTAGSLVLAQPYFSGDPLVVFNADILTDLDLLDLIHCHLQSGAVATLTLAQVEDVTAYGLVEVGEGGRIQSFREKPTAAEALTLTTNTINAGTYVLDPAIFKDYPSGDPLSFERRIFPDLLRQGRRLQAYLHTGYWRDLGTPASYYHGQLDILLSRMRDFPLEDVEERAPGVWVHKTAEIHPDVQLHAPCYIGAYTRLGSQAQVPAGTILGSYSWVNGSLQPGAYGPGLLVV
1760	GC_00000070	18WCA1.11	A'-like	463	17	20	2	0	0.942899377771666	0.964107568857079	0.953385543128038	321327.CYA_0667	Synechococcus	COG1208	NDP-sugar pyrophosphorylase, includes eIF-2Bgamma, eIF-2Bepsilon, and LPS biosynthesis proteins	NA	NA	NA	NA	321327.CYA_0667	ko00051, ko00520, ko01100, ko01110, ko01130, map00051, map00520, map01100, map01110, map01130	321327.CYA_0667	M00114, M00361, M00362	321327.CYA_0667	2.7.7.13, 5.4.2.8	NA	NA	COG1208	NDP-sugar pyrophosphorylase, includes eIF-2Bgamma, eIF-2Bepsilon, and LPS biosynthesis protein s (GCD1) (PDB:6JQ8)	NA	NA	321327.CYA_0667	ko00000, ko00001, ko00002, ko01000	J|M	Translation, ribosomal structure and biogenesis|Cell wall/membrane/envelope biogenesis	NA	NA	321327.CYA_0667	ko:K00966, ko:K16881	321327.CYA_0667	manC :: Nucleotidyl transferase	321327.CYA_0667	manC	J|M	J|M	----MQAVILAGGQGTRLRPLTLWQPKPLLPLLEVPFLHWLIGRCRRAGLTDILLSVGYLGRQIEAALGDGAAWGVKLRYIVEETPLDTAGALVLAQPYFSGDPLVVFNADILTDLDLAALVRCHLQSGAVATLTLARVEDITAYGLVEVGEGGRIQSFREKPTPAEALTLTTNTINAGTYVLDPAIFKDYPSGDPLSFERRVFPDLLQQGQRLQAYLHTGYWRDLGTPASYYQGQLDILLGRMRDFPLEDVEERAPGIWVHKTAEVHPAAQLHAPCYIGAYTRLGPQAQIPAGTILGSYSWVNGPLQPGAYGPGLLVV
1761	GC_00000070	18WCA2.12A	A'-like	53	17	20	2	0	0.942899377771666	0.964107568857079	0.953385543128038	321327.CYA_0667	Synechococcus	COG1208	NDP-sugar pyrophosphorylase, includes eIF-2Bgamma, eIF-2Bepsilon, and LPS biosynthesis proteins	NA	NA	NA	NA	321327.CYA_0667	ko00051, ko00520, ko01100, ko01110, ko01130, map00051, map00520, map01100, map01110, map01130	321327.CYA_0667	M00114, M00361, M00362	321327.CYA_0667	2.7.7.13, 5.4.2.8	NA	NA	COG1208	NDP-sugar pyrophosphorylase, includes eIF-2Bgamma, eIF-2Bepsilon, and LPS biosynthesis protein s (GCD1) (PDB:6JQ8)	NA	NA	321327.CYA_0667	ko00000, ko00001, ko00002, ko01000	J|M	Translation, ribosomal structure and biogenesis|Cell wall/membrane/envelope biogenesis	NA	NA	321327.CYA_0667	ko:K00966, ko:K16881	321327.CYA_0667	manC :: Nucleotidyl transferase	321327.CYA_0667	manC	M|J	M|J	----MQAVILAGGQGTRLRPLTLWQPKPLLPLLEVPFLHWLIGRCRRAGLTDILLSVGYLGRQIEAALGDGAAWGVKLRYIVEETPLDTAGALVLAQPYFSGDPLVVFNADILTDLDLAALMRCHLQSGAVATLTLARVEDITAYGLVEVGEGGRIQSFREKPTPAEALTLTTNTINAGTYVLDPAIFKDYPSGDPLSFERRVFPDLLQQGQRLQAYLHTGYWRDLGTPASYYQGQLDILLGRMRDFPLEDVEERAPGIWVHKTAEVHPAAQLHAPCYIGAYTRLGPQAQIPAGTILGSYSWVNGPLQPGAYGPGLLVV
1762	GC_00000070	RCA3.9A	A	1491	17	20	2	0	0.942899377771666	0.964107568857079	0.953385543128038	321327.CYA_0667	Synechococcus	COG1208	NDP-sugar pyrophosphorylase, includes eIF-2Bgamma, eIF-2Bepsilon, and LPS biosynthesis proteins	NA	NA	NA	NA	321327.CYA_0667	ko00051, ko00520, ko01100, ko01110, ko01130, map00051, map00520, map01100, map01110, map01130	321327.CYA_0667	M00114, M00361, M00362	321327.CYA_0667	2.7.7.13, 5.4.2.8	NA	NA	COG1208	NDP-sugar pyrophosphorylase, includes eIF-2Bgamma, eIF-2Bepsilon, and LPS biosynthesis protein s (GCD1) (PDB:6JQ8)	NA	NA	321327.CYA_0667	ko00000, ko00001, ko00002, ko01000	J|M	Translation, ribosomal structure and biogenesis|Cell wall/membrane/envelope biogenesis	NA	NA	321327.CYA_0667	ko:K00966, ko:K16881	321327.CYA_0667	manC :: Nucleotidyl transferase	321327.CYA_0667	manC	J|M	J|M	----MQAVILAGGQGTRLRPLTLWQPKPLLPLLEVPFLHWLIGRCRRAGLTDILLSVGYLGRQLEAALGDGTAWGVKLRYVVEETPLDTAGALVLAQPYFSGDPLVVFNADILTDLDLLDLIHCHLQSGAVATLTLAQVEDVTAYGLVEVGEGGRIQSFREKPTAAEALTLTTNTINAGTYVLDPAIFKDYPSGDPLSFERRIFPDLLRQGRRLQAYLHTGYWRDLGTPASYYHGQLDILLSRMRDFPLEDVEERAPGVWVHKTAEIHPDVQLHAPCYIGAYTRLGSQAQVPAGTILGSYSWVNGSLQPGAYGPGLLVV
1763	GC_00000070	RCA3.9A	A	1441	17	20	2	0	0.942899377771666	0.964107568857079	0.953385543128038	321327.CYA_0684	Synechococcus	COG1208	NDP-sugar pyrophosphorylase, includes eIF-2Bgamma, eIF-2Bepsilon, and LPS biosynthesis proteins	NA	NA	NA	NA	321327.CYA_0684	ko00051, ko00520, ko01100, ko01110, ko01130, map00051, map00520, map01100, map01110, map01130	321327.CYA_0684	M00114, M00361, M00362	321327.CYA_0684	2.7.7.13, 5.4.2.8	NA	NA	COG1208	NDP-sugar pyrophosphorylase, includes eIF-2Bgamma, eIF-2Bepsilon, and LPS biosynthesis protein s (GCD1) (PDB:6JQ8)	NA	NA	321327.CYA_0684	ko00000, ko00001, ko00002, ko01000	J|M	Translation, ribosomal structure and biogenesis|Cell wall/membrane/envelope biogenesis	NA	NA	321327.CYA_0684	ko:K00966, ko:K16881	321327.CYA_0684	manC :: Nucleotidyl transferase	321327.CYA_0684	manC	J|M	J|M	----MQAVILAGGKGTRLRPFTFLQPKPLLPLLDVPFLEWLIGRCRRAGLTDILLSVGYLGQQIEAALGDGSALGVKLRYIPEETPLDTAGALVLAQPYFTGDPLVVFNADILTDLDLQALMQCHVQSKAIATLTLARVEDITAYGLVEVGEGGQIQSFREKPTPAEALTLTTDTINAGTYVLDPAIFKDYPSGDPLSFERRVFPDLLRQGHRLQAYLHAGYWRDLGTPASYYHGQLDILLGRMTDFPLEDVQQQAPGIWVHKTAEIHPSAQLHAPCYIGAHTRLGSQAQIPAGTILGSHSWVNGSLQPGAYGPRVLVV
1764	GC_00000070	RCA4.11B	A	882	17	20	2	0	0.942899377771666	0.964107568857079	0.953385543128038	321327.CYA_0667	Synechococcus	COG1208	NDP-sugar pyrophosphorylase, includes eIF-2Bgamma, eIF-2Bepsilon, and LPS biosynthesis proteins	NA	NA	NA	NA	321327.CYA_0667	ko00051, ko00520, ko01100, ko01110, ko01130, map00051, map00520, map01100, map01110, map01130	321327.CYA_0667	M00114, M00361, M00362	321327.CYA_0667	2.7.7.13, 5.4.2.8	NA	NA	COG1208	NDP-sugar pyrophosphorylase, includes eIF-2Bgamma, eIF-2Bepsilon, and LPS biosynthesis protein s (GCD1) (PDB:6JQ8)	NA	NA	321327.CYA_0667	ko00000, ko00001, ko00002, ko01000	J|M	Translation, ribosomal structure and biogenesis|Cell wall/membrane/envelope biogenesis	NA	NA	321327.CYA_0667	ko:K00966, ko:K16881	321327.CYA_0667	manC :: Nucleotidyl transferase	321327.CYA_0667	manC	M|J	M|J	----MQAVILAGGQGTRLRPLTLWQPKPLLPLLEVPFLHWLIGRCRRAGLTDILLSVGYLGRQIEAALGDGTAWGVKLRYVVEETPLDTAGALVLAQPYFSGDPLVVFNADILTDLDLLDLIHCHLQSGAVATLTLAQVEDVTAYGLVEVGEGGRIQSFREKPTAAEALTLTTNTINAGTYVLDPAIFKDYPSGDPLSFERRIFPDLLRQGRRLQAYLHTGYWRDLGTPASYYHGQLDILLSRMRDFPLEDVEERAPGVWVHKTAEIHPDVQLHAPCYIGAYTRLGSQAQVPAGTILGSYSWVNGSLQPGAYGPGLLVV
1765	GC_00000070	RCA5.7	A	1613	17	20	2	0	0.942899377771666	0.964107568857079	0.953385543128038	321327.CYA_0667	Synechococcus	COG1208	NDP-sugar pyrophosphorylase, includes eIF-2Bgamma, eIF-2Bepsilon, and LPS biosynthesis proteins	NA	NA	NA	NA	321327.CYA_0667	ko00051, ko00520, ko01100, ko01110, ko01130, map00051, map00520, map01100, map01110, map01130	321327.CYA_0667	M00114, M00361, M00362	321327.CYA_0667	2.7.7.13, 5.4.2.8	NA	NA	COG1208	NDP-sugar pyrophosphorylase, includes eIF-2Bgamma, eIF-2Bepsilon, and LPS biosynthesis protein s (GCD1) (PDB:6JQ8)	NA	NA	321327.CYA_0667	ko00000, ko00001, ko00002, ko01000	J|M	Translation, ribosomal structure and biogenesis|Cell wall/membrane/envelope biogenesis	NA	NA	321327.CYA_0667	ko:K00966, ko:K16881	321327.CYA_0667	manC :: Nucleotidyl transferase	321327.CYA_0667	manC	J|M	J|M	----MQAVILAGGQGTRLRPLTLWQPKPLLPLLEVPFLHWLIGRCRRAGLTDILLSVGYLGRQLEAALGDGTAWGVKLRYVVEETPLDTAGALVLAQPYFSGDPLVVFNADILTDLDLLDLIHCHLQSGAVATLTLAQVEDVTAYGLVEVGEGGRIQSFREKPTAAEALTLTTNTINAGTYVLDPAIFKDYPSGDPLSFERRIFPDLLRQGRRLQAYLHTGYWRDLGTPASYYHGQLDILLSRMRDFPLEDVEERAPGVWVHKTAEIHPDVQLHAPCYIGAYTRLGSQAQVPAGTILGSYSWVNGSLQPGAYGPGLLVV
1766	GC_00000070	RCA5.7	A	1522	17	20	2	0	0.942899377771666	0.964107568857079	0.953385543128038	321327.CYA_0684	Synechococcus	COG1208	NDP-sugar pyrophosphorylase, includes eIF-2Bgamma, eIF-2Bepsilon, and LPS biosynthesis proteins	NA	NA	NA	NA	321327.CYA_0684	ko00051, ko00520, ko01100, ko01110, ko01130, map00051, map00520, map01100, map01110, map01130	321327.CYA_0684	M00114, M00361, M00362	321327.CYA_0684	2.7.7.13, 5.4.2.8	NA	NA	COG1208	NDP-sugar pyrophosphorylase, includes eIF-2Bgamma, eIF-2Bepsilon, and LPS biosynthesis protein s (GCD1) (PDB:6JQ8)	NA	NA	321327.CYA_0684	ko00000, ko00001, ko00002, ko01000	J|M	Translation, ribosomal structure and biogenesis|Cell wall/membrane/envelope biogenesis	NA	NA	321327.CYA_0684	ko:K00966, ko:K16881	321327.CYA_0684	manC :: Nucleotidyl transferase	321327.CYA_0684	manC	J|M	J|M	----MQAVILAGGKGTRLRPFTFLQPKPLLPLLDVPFLEWLIGRCRRAGLTDILLSVGYLGQQIEAALGDGSALGVKLRYIPEETPLDTAGALVLAQPYFTGDPLVVFNADILTDLDLQALMQCHVQSKAIATLTLARVEDITAYGLVEVGEGGQIQSFREKPTPAEALTLTTDTINAGTYVLDPAIFKDYPSGDPLSFERRVFPDLLRQGHRLQAYLHAGYWRDLGTPASYYHGQLDILLGRMTDFPLEDVQQQAPGIWVHKTAEIHPSAQLHAPCYIGAHTRLGSQAQIPAGTILGSHSWVNGSLQPGAYGPRVLVV
1767	GC_00000070	SM1.7B	B'	99	17	20	2	0	0.942899377771666	0.964107568857079	0.953385543128038	321327.CYA_0684	Synechococcus	COG1208	NDP-sugar pyrophosphorylase, includes eIF-2Bgamma, eIF-2Bepsilon, and LPS biosynthesis proteins	NA	NA	NA	NA	321327.CYA_0684	ko00051, ko00520, ko01100, ko01110, ko01130, map00051, map00520, map01100, map01110, map01130	321327.CYA_0684	M00114, M00361, M00362	321327.CYA_0684	2.7.7.13, 5.4.2.8	NA	NA	COG1208	NDP-sugar pyrophosphorylase, includes eIF-2Bgamma, eIF-2Bepsilon, and LPS biosynthesis protein s (GCD1) (PDB:6JQ8)	NA	NA	321327.CYA_0684	ko00000, ko00001, ko00002, ko01000	J|M	Translation, ribosomal structure and biogenesis|Cell wall/membrane/envelope biogenesis	NA	NA	321327.CYA_0684	ko:K00966, ko:K16881	321327.CYA_0684	manC :: Nucleotidyl transferase	321327.CYA_0684	manC	J|M	J|M	----MQAVILAGGKGTRLRPFTFLQPKPLLPLLDVPFLEWLIGRCRRAGLTDILLSVGYLGQQIEAALGDGSALGVKLRYIPEETPLDTAGALVLAQPYFTGDPLVVFNADILTDLDLQALMQCHVQSKAMATLTLARVEDITAYGLVEVGEGGQIQSFREKPTPAEALTLTTDTINAGTYVLDPAIFKDYPSGDPLSFERRIFPDLLRQGQRMQAYLHAGYWRDLGTPASYYHGQLDILLGRMTDFPLENVQQQAPGIWVHKTAEIHPSAQLHAPCYIGAHTRLGSQAQIPAGTILGSHSWVNGSLQPGAYGPRVLVV
1768	GC_00000070	SM2.9A	A	1347	17	20	2	0	0.942899377771666	0.964107568857079	0.953385543128038	321327.CYA_0667	Synechococcus	COG1208	NDP-sugar pyrophosphorylase, includes eIF-2Bgamma, eIF-2Bepsilon, and LPS biosynthesis proteins	NA	NA	NA	NA	321327.CYA_0667	ko00051, ko00520, ko01100, ko01110, ko01130, map00051, map00520, map01100, map01110, map01130	321327.CYA_0667	M00114, M00361, M00362	321327.CYA_0667	2.7.7.13, 5.4.2.8	NA	NA	COG1208	NDP-sugar pyrophosphorylase, includes eIF-2Bgamma, eIF-2Bepsilon, and LPS biosynthesis protein s (GCD1) (PDB:6JQ8)	NA	NA	321327.CYA_0667	ko00000, ko00001, ko00002, ko01000	J|M	Translation, ribosomal structure and biogenesis|Cell wall/membrane/envelope biogenesis	NA	NA	321327.CYA_0667	ko:K00966, ko:K16881	321327.CYA_0667	manC :: Nucleotidyl transferase	321327.CYA_0667	manC	M|J	M|J	----MQAVILAGGQGTRLRPLTLWQPKPLLPLLEVPFLHWLIGRCRRAGLTDILLSVGYLGRQIEAALGDGTAWGVKLRYVVEETPLDTAGALVLAQPYFSGDPLVVFNADILTDLDLLDLIHCHLQSGAVATLTLAQVEDVTAYGLVEVGEGGRIQSFREKPTAAEALTLTTNTINAGTYVLDPAIFKDYPSGDPLSFERRIFPDLLRQGRRLQAYLHTGYWRDLGTPASYYHGQLDILLSRMRDFPLEDVEERAPGVWVHKTAEIHPDVQLHAPCYIGAYTRLGSQAQVPAGTILGSYSWVNGSLQPGAYGPGLLVV
1769	GC_00000070	BG1.9A	A'-like	800	17	20	2	0	0.942899377771666	0.964107568857079	0.953385543128038	321327.CYA_0667	Synechococcus	COG1208	NDP-sugar pyrophosphorylase, includes eIF-2Bgamma, eIF-2Bepsilon, and LPS biosynthesis proteins	NA	NA	NA	NA	321327.CYA_0667	ko00051, ko00520, ko01100, ko01110, ko01130, map00051, map00520, map01100, map01110, map01130	321327.CYA_0667	M00114, M00361, M00362	321327.CYA_0667	2.7.7.13, 5.4.2.8	NA	NA	COG1208	NDP-sugar pyrophosphorylase, includes eIF-2Bgamma, eIF-2Bepsilon, and LPS biosynthesis protein s (GCD1) (PDB:6JQ8)	NA	NA	321327.CYA_0667	ko00000, ko00001, ko00002, ko01000	J|M	Translation, ribosomal structure and biogenesis|Cell wall/membrane/envelope biogenesis	NA	NA	321327.CYA_0667	ko:K00966, ko:K16881	321327.CYA_0667	manC :: Nucleotidyl transferase	321327.CYA_0667	manC	M|J	M|J	--------------------------------------------------------------------------------------------LVLAQPYFSGDPLVVFNADILTDLDLAALVRCHLQSGAVATLTLARVEDITAYGLVEVGEGGRIQSFREKPTPAEALTLTTNTINAGTYVLDPAIFKDYPSGNPLSFERRVFPDLLQQGQRLQAYLHTGYWRDLGTPASYYQGQLDILLGRMRDFPLEDVEERAPGIWVHKTAEVHPAAQLHAPCYIGAYTRLGPQAQIPAGTILGSYSWVNGPLQPGAYGPGLLVV
1770	GC_00000070	WCA1.12	A'-like	71	17	20	2	0	0.942899377771666	0.964107568857079	0.953385543128038	321327.CYA_0667	Synechococcus	COG1208	NDP-sugar pyrophosphorylase, includes eIF-2Bgamma, eIF-2Bepsilon, and LPS biosynthesis proteins	NA	NA	NA	NA	321327.CYA_0667	ko00051, ko00520, ko01100, ko01110, ko01130, map00051, map00520, map01100, map01110, map01130	321327.CYA_0667	M00114, M00361, M00362	321327.CYA_0667	2.7.7.13, 5.4.2.8	NA	NA	COG1208	NDP-sugar pyrophosphorylase, includes eIF-2Bgamma, eIF-2Bepsilon, and LPS biosynthesis protein s (GCD1) (PDB:6JQ8)	NA	NA	321327.CYA_0667	ko00000, ko00001, ko00002, ko01000	J|M	Translation, ribosomal structure and biogenesis|Cell wall/membrane/envelope biogenesis	NA	NA	321327.CYA_0667	ko:K00966, ko:K16881	321327.CYA_0667	manC :: Nucleotidyl transferase	321327.CYA_0667	manC	J|M	J|M	----MQAVILAGGQGTRLRPLTLWQPKPLLPLLEVPFLHWLIGRCRRAGLTDILLSVGYLGRQIEAALGDGAAWGVKLRYIVEETPLDTAGALVLAQPYFSGDPLVVFNADILTDLDLAALMRCHLQSGAVATLTLARVEDITAYGLVEVGEGGRIQSFREKPTPAEALTLTTNTINAGTYVLDPAIFKDYPSGDPLSFERRVFPDLLQQGQRLQAYLHTGYWRDLGTPASYYQGQLDILLGRMRDFPLEDVEERAPGIWVHKTAEVHPAAQLHAPCYIGAYTRLGPQAQIPAGTILGSYSWVNGPLQPGAYGPGLLVV
1771	GC_00000070	WCA2.4	A'-like	483	17	20	2	0	0.942899377771666	0.964107568857079	0.953385543128038	321327.CYA_0667	Synechococcus	COG1208	NDP-sugar pyrophosphorylase, includes eIF-2Bgamma, eIF-2Bepsilon, and LPS biosynthesis proteins	NA	NA	NA	NA	321327.CYA_0667	ko00051, ko00520, ko01100, ko01110, ko01130, map00051, map00520, map01100, map01110, map01130	321327.CYA_0667	M00114, M00361, M00362	321327.CYA_0667	2.7.7.13, 5.4.2.8	NA	NA	COG1208	NDP-sugar pyrophosphorylase, includes eIF-2Bgamma, eIF-2Bepsilon, and LPS biosynthesis protein s (GCD1) (PDB:6JQ8)	NA	NA	321327.CYA_0667	ko00000, ko00001, ko00002, ko01000	J|M	Translation, ribosomal structure and biogenesis|Cell wall/membrane/envelope biogenesis	NA	NA	321327.CYA_0667	ko:K00966, ko:K16881	321327.CYA_0667	manC :: Nucleotidyl transferase	321327.CYA_0667	manC	M|J	M|J	----MQAVILAGGQGTRLRPLTLWQPKPLLPLLEVPFLHWLIGRCRRAGLTDILLSVGYLGRQIEAALGDGAAWGVKLRYIVEETPLDTAGALVLAQPYFSGDPLVVFNADILTDLDLAALVRCHLQSGAVATLTLARVEDITAYGLVEVGEGGRIQSFREKPTPAEALTLTTNTINAGTYVLDPAIFKDYPSGNPLSFERRVFPDLLQQGQRLQAYLHTGYWRDLGTPASYYQGQLDILLGRMRDFPLEDVEERAPGIWVHKTAEVHPAAQLHAPCYIGAYTRLGPQAQIPAGTILGSYSWVNGPLQPGAYGPGLLVV
1772	GC_00000070	GCA1.24	B'	2016	17	20	2	0	0.942899377771666	0.964107568857079	0.953385543128038	321332.CYB_2123	Synechococcus	COG1208	NDP-sugar pyrophosphorylase, includes eIF-2Bgamma, eIF-2Bepsilon, and LPS biosynthesis proteins	NA	NA	NA	NA	321332.CYB_2123	ko00051, ko00520, ko01100, ko01110, ko01130, map00051, map00520, map01100, map01110, map01130	321332.CYB_2123	M00114, M00361, M00362	321332.CYB_2123	2.7.7.13, 5.4.2.8	NA	NA	COG1208	NDP-sugar pyrophosphorylase, includes eIF-2Bgamma, eIF-2Bepsilon, and LPS biosynthesis protein s (GCD1) (PDB:6JQ8)	NA	NA	321332.CYB_2123	ko00000, ko00001, ko00002, ko01000	J|M	Translation, ribosomal structure and biogenesis|Cell wall/membrane/envelope biogenesis	NA	NA	321332.CYB_2123	ko:K00966, ko:K16881	321332.CYB_2123	manC :: Nucleotidyl transferase	321332.CYB_2123	manC	M|J	M|J	----MQAVILAGGKGTRLRPFTFLQPKPLLPLLDVPFLEWLIGRCRRAGLTDILLSVGYLGQQIEAALGDGSALGVKLRYIPEETPLDTAGALVLAQPYFTGDPLVVFNADILTDLDLQALMQCHVQSKAMATLTLARVDDITAYGLVEVGEGGQIQSFREKPTPAEALTLTTDTINAGTYVLDPAIFKDYPSGDPLSFERRVFPDLLRQGHRLQAYLHTGYWRDLGTPASYYHGQLDILLGRMTDFPLENVQQQAPGIWVHKTAEIHPSAQLHAPCYIGAHTRLGSQAQIPAGTILGSHSWVNGSLQPGAYGPRVLVV
1773	GC_00000070	GCA3.42A	A	2105	17	20	2	0	0.942899377771666	0.964107568857079	0.953385543128038	321327.CYA_0667	Synechococcus	COG1208	NDP-sugar pyrophosphorylase, includes eIF-2Bgamma, eIF-2Bepsilon, and LPS biosynthesis proteins	NA	NA	NA	NA	321327.CYA_0667	ko00051, ko00520, ko01100, ko01110, ko01130, map00051, map00520, map01100, map01110, map01130	321327.CYA_0667	M00114, M00361, M00362	321327.CYA_0667	2.7.7.13, 5.4.2.8	NA	NA	COG1208	NDP-sugar pyrophosphorylase, includes eIF-2Bgamma, eIF-2Bepsilon, and LPS biosynthesis protein s (GCD1) (PDB:6JQ8)	NA	NA	321327.CYA_0667	ko00000, ko00001, ko00002, ko01000	J|M	Translation, ribosomal structure and biogenesis|Cell wall/membrane/envelope biogenesis	NA	NA	321327.CYA_0667	ko:K00966, ko:K16881	321327.CYA_0667	manC :: Nucleotidyl transferase	321327.CYA_0667	manC	M|J	M|J	----MQAVILAGGQGTRLRPLTLWQPKPLLPLLEVPFLHWLIGRCRRAGLTDILLSVGYLGRQIEAALGDGTAWGVKLRYVVEETPLDTAGALVLAQPYFSGDPLVVFNADILTDLDLLDLIHCHLQSGAVATLTLAQVEDVTAYGLVEVGEGGRIQSFREKPTAAEALTLTTNTINAGTYVLDPAIFKDYPSGDPLSFERRIFPDLLRQGRRLQAYLHTGYWRDLGTPASYYHGQLDILLSRMRDFPLEDVEERAPGVWVHKTAEIHPDVQLHAPCYIGAYTRLGSQAQVPAGTILGSYSWVNGSLQPGAYGPGLLVV
1774	GC_00000070	GCA3.42B	B'	1747	17	20	2	0	0.942899377771666	0.964107568857079	0.953385543128038	321332.CYB_2123	Synechococcus	COG1208	NDP-sugar pyrophosphorylase, includes eIF-2Bgamma, eIF-2Bepsilon, and LPS biosynthesis proteins	NA	NA	NA	NA	321332.CYB_2123	ko00051, ko00520, ko01100, ko01110, ko01130, map00051, map00520, map01100, map01110, map01130	321332.CYB_2123	M00114, M00361, M00362	321332.CYB_2123	2.7.7.13, 5.4.2.8	NA	NA	COG1208	NDP-sugar pyrophosphorylase, includes eIF-2Bgamma, eIF-2Bepsilon, and LPS biosynthesis protein s (GCD1) (PDB:6JQ8)	NA	NA	321332.CYB_2123	ko00000, ko00001, ko00002, ko01000	J|M	Translation, ribosomal structure and biogenesis|Cell wall/membrane/envelope biogenesis	NA	NA	321332.CYB_2123	ko:K00966, ko:K16881	321332.CYB_2123	manC :: Nucleotidyl transferase	321332.CYB_2123	manC	J|M	J|M	----MQAVILAGGKGTRLRPFTFLQPKPLLPLLDVPFLEWLIGRCRRAGLTDILLSVGYLGQQIEAALGDGSALGVKLRYIPEETPLDTAGALVLAQPYFTGDPLVVFNADILTDLDLQALMQCHVQSKAIATLTLARVEDITAYGLVEVGEGGQIQSFREKPTPAEALTLTTDTINAGTYVLDPAIFKDYPSGDPLSFERRVFPDLLRQGHRLQAYLHTGYWRDLGTPASYYHGQLDILLGRMTDFPLENVQQQAPGIWVHKTAEIHPSAQLHAPCYIGAHTRLGSQAQIPAGTILGSHSWVNGSLQPGAYGPRVLVV
1775	GC_00000070	OS-B'	B'	2045	17	20	2	0	0.942899377771666	0.964107568857079	0.953385543128038	321332.CYB_2123	Synechococcus	COG1208	NDP-sugar pyrophosphorylase, includes eIF-2Bgamma, eIF-2Bepsilon, and LPS biosynthesis proteins	NA	NA	NA	NA	321332.CYB_2123	ko00051, ko00520, ko01100, ko01110, ko01130, map00051, map00520, map01100, map01110, map01130	321332.CYB_2123	M00114, M00361, M00362	321332.CYB_2123	2.7.7.13, 5.4.2.8	NA	NA	COG1208	NDP-sugar pyrophosphorylase, includes eIF-2Bgamma, eIF-2Bepsilon, and LPS biosynthesis protein s (GCD1) (PDB:6JQ8)	NA	NA	321332.CYB_2123	ko00000, ko00001, ko00002, ko01000	J|M	Translation, ribosomal structure and biogenesis|Cell wall/membrane/envelope biogenesis	NA	NA	321332.CYB_2123	ko:K00966, ko:K16881	321332.CYB_2123	manC :: Nucleotidyl transferase	321332.CYB_2123	manC	J|M	J|M	----MQAVILAGGKGTRLRPFTFLQPKPLLPLLDVPFLEWLIGRCRRAGLTDILLSVGYLGQQIEAALGDGAALGVKLRYIPEETPLDTAGALVLAQPYFTGDPLVVFNADILTDLDLQALMQCHVQSKAIATLTLARVEDITAYGLVEVGEGGQIQSFREKPTPAEALTLTTDTINAGTYVLDPAIFKDYPSGDPLSFERRVFPDLLRQGHRLQAYLHTGYWRDLGTPASYYHGQLDILLGRMTDFPLEDVQQQAPGIWVHKTAEIHPSAQLHAPCYIGAHTRLGSQAQIPAGTILGSHSWVNGSLQPGAYGPRVLVV
1776	GC_00000070	OS-A	A	641	17	20	2	0	0.942899377771666	0.964107568857079	0.953385543128038	321327.CYA_0667	Synechococcus	COG1208	NDP-sugar pyrophosphorylase, includes eIF-2Bgamma, eIF-2Bepsilon, and LPS biosynthesis proteins	NA	NA	NA	NA	321327.CYA_0667	ko00051, ko00520, ko01100, ko01110, ko01130, map00051, map00520, map01100, map01110, map01130	321327.CYA_0667	M00114, M00361, M00362	321327.CYA_0667	2.7.7.13, 5.4.2.8	NA	NA	COG1208	NDP-sugar pyrophosphorylase, includes eIF-2Bgamma, eIF-2Bepsilon, and LPS biosynthesis protein s (GCD1) (PDB:6JQ8)	NA	NA	321327.CYA_0667	ko00000, ko00001, ko00002, ko01000	J|M	Translation, ribosomal structure and biogenesis|Cell wall/membrane/envelope biogenesis	NA	NA	321327.CYA_0667	ko:K00966, ko:K16881	321327.CYA_0667	manC :: Nucleotidyl transferase	321327.CYA_0667	manC	M|J	M|J	----MQAVILAGGQGTRLRPLTLWQPKPLLPLLEVPFLHWLIGRCRRAGLTDILLSVGYLGRQIEAALGDGTAWGVKLRYVVEETPLDTAGALVLAQPYFSGDPLVVFNADILTDLDLLDLIHCHLQSGAVATLTLAQVEDVTAYGLVEVGEGGRIQSFREKPTAAEALTLTTNTINAGTYVLDPAIFKDYPSGDPLSFERRIFPDLLRQGRRLQAYLHTGYWRDLGTPASYYHGQLDILLSRMRDFPLEDVEERAPGVWVHKTAEIHPDVQLHAPCYIGAYTRLGSQAQVPAGTILGSYSWVNGSLQPGAYGPGLLVV
1777	GC_00000070	OS-A	A	655	17	20	2	0	0.942899377771666	0.964107568857079	0.953385543128038	321327.CYA_0684	Synechococcus	COG1208	NDP-sugar pyrophosphorylase, includes eIF-2Bgamma, eIF-2Bepsilon, and LPS biosynthesis proteins	NA	NA	NA	NA	321327.CYA_0684	ko00051, ko00520, ko01100, ko01110, ko01130, map00051, map00520, map01100, map01110, map01130	321327.CYA_0684	M00114, M00361, M00362	321327.CYA_0684	2.7.7.13, 5.4.2.8	NA	NA	COG1208	NDP-sugar pyrophosphorylase, includes eIF-2Bgamma, eIF-2Bepsilon, and LPS biosynthesis protein s (GCD1) (PDB:6JQ8)	NA	NA	321327.CYA_0684	ko00000, ko00001, ko00002, ko01000	J|M	Translation, ribosomal structure and biogenesis|Cell wall/membrane/envelope biogenesis	NA	NA	321327.CYA_0684	ko:K00966, ko:K16881	321327.CYA_0684	manC :: Nucleotidyl transferase	321327.CYA_0684	manC	M|J	M|J	MRGNIQAVILAGGKGTRLRPFTFLQPKPLLPLLDVPFLEWLIGRCRRAGLTDILLSVGYLGQQIEAALGDGSALGVKLRYIPEETPLDTAGALVLAQPYFTGDPLVVFNADILTDLDLQALMQCHVQSKAIATLTLARVEDITAYGLVEVGEGGQIQSFREKPTPAEALTLTTDTINAGTYVLDPAIFKDYPSGDPLSFERRVFPDLLRQGHRLQAYLHAGYWRDLGTPASYYHGQLDILLGRMTDFPLEDVQQQAPGIWVHKTAEIHPSAQLHAPCYIGAHTRLGSQAQIPAGTILGSHSWVNGSLQPGAYGPRVLVV
1778	GC_00000071	SM4.3A	A'-like	405	16	20	2	0	0.9503076795448	0.735427677637284	0.829172345268688	321327.CYA_0554	Synechococcus	COG4775	Outer membrane protein assembly factor BamA	NA	NA	NA	NA	NA	NA	NA	NA	NA	NA	NA	NA	COG4775	Outer membrane protein assembly factor BamA (BamA) (PDB:5EKQ)	NA	NA	321327.CYA_0554	ko00000, ko02000, ko03029	M	Cell wall/membrane/envelope biogenesis	321327.CYA_0554	1.B.33	321327.CYA_0554	ko:K07277	321327.CYA_0554	yaeT :: Outer membrane protein protective antigen OMA87	321327.CYA_0554	yaeT	M	M	------------------------------------------------------------MCIRDSPPTPAASEPEVLVAEVVVEGTEDPELIDQVYKVIRTRAGEVSTRSQLREDINAVFATGFFADVRAVPSDTPLGVRVTFEVKPNPVLKAVRTEGTKVLDLEVLRKAFAEQEGRVLNFGKLQAAVEEIEQWYADKGYVLAKVIDVRTSEDGTLTLEIAEGEIEDIRVQGNTKTRDFIITRELKTKPGDVFNRNQIQEDLQAVFNLNLFQDVNVGLNPGRDPNKVVVVVNVEERRTGTLSGTLGVSSATGVFAGLSVSEENLGGNNQKASFNVQVGTNETLFDLNFTDPRIATLEIPTSYSVNISNQQSSSFVFNEGLTLPNGDPVRINRLGGSITFSRPLGGNWRASLGARVQFVEARNSKGEQERFDVLGNPITFSASGQDSYTSLRLGLIHDTRDNLNTPSQGSVFRLFTEQSVRLFQNGLNANRLEASYSQFIPVKLFETRSERPQVLAFDVRAGTTLGDLAPYDAFPIGGGNSVRGFFEGGIGSGRSFATATAELRFPLFDPVGVVVFADYGTDLGSGAAVIGNPAAVRNKPGSGLGLGAGIRIQSPLGPLRIDYAVGQGEAGRAQLHFGIGEKF
1779	GC_00000071	IGB1.12	A	1531	16	20	2	0	0.9503076795448	0.735427677637284	0.829172345268688	321327.CYA_0554	Synechococcus	COG4775	Outer membrane protein assembly factor BamA	NA	NA	NA	NA	NA	NA	NA	NA	NA	NA	NA	NA	COG4775	Outer membrane protein assembly factor BamA (BamA) (PDB:5EKQ)	NA	NA	321327.CYA_0554	ko00000, ko02000, ko03029	M	Cell wall/membrane/envelope biogenesis	321327.CYA_0554	1.B.33	321327.CYA_0554	ko:K07277	321327.CYA_0554	yaeT :: Outer membrane protein protective antigen OMA87	321327.CYA_0554	yaeT	M	M	MNRSQQLGLRLASVFACGVVLRTAFA------NGLSMRSAAWAQSAPPPGTLDLRTNGDTPAQPSPTPTPAAGEPEVLVAEVVVEGTDDPELIEQVYKAIRTRAGEVSTRSQLREDINAVFATGFFADVRAVPSDTPLGVRVTFEVKPNPILKAVRTEGAKVLDPEVLKKAFADQEGRVLNFGELQAAVAEIEQWYADKGYVLAKVTDVRSSEDGTLTLEIAEGEIEDIRVQGNTRTRDFIITRELKTKPGDVFNRNQIQKDLQAVFDLNLFQDVNVGLNPGQDPNKVVVVVNVEERRTGTLSGTIGVSSATGVFAGLNVSEENLGGNNQSASFNVQVGTNETLFDLNFTDPRIATLEIPTSYNVNIANQQSSSFVFNEGLTLPNGDPVRINRLGGGVTFSRPIGGNWRASLGTRVQFVEARNSNGEQERFDVLGNPITFSASGQDSYTTLRFGLVHDSRDNPNSPSQGSVFRLSTEQSVRLLENGLNANRLETSYSQFIPVKLFETRSERPQVLAFDVRAGTTIGDLAPYDAFPIGGGSSVRGFFEGGVGSGRSFATATAELRFPLFDPVGAVVFADYGTDLGSGAAVIGNPAAVRNKPGSGLGLGAGIRIQSPLGPLRIDYAIGQGEAGRPQLHFGIGEKF
1780	GC_00000071	18WCA1.11	A'-like	2016	16	20	2	0	0.9503076795448	0.735427677637284	0.829172345268688	321327.CYA_0554	Synechococcus	COG4775	Outer membrane protein assembly factor BamA	NA	NA	NA	NA	NA	NA	NA	NA	NA	NA	NA	NA	COG4775	Outer membrane protein assembly factor BamA (BamA) (PDB:5EKQ)	NA	NA	321327.CYA_0554	ko00000, ko02000, ko03029	M	Cell wall/membrane/envelope biogenesis	321327.CYA_0554	1.B.33	321327.CYA_0554	ko:K07277	321327.CYA_0554	yaeT :: Outer membrane protein protective antigen OMA87	321327.CYA_0554	yaeT	M	M	--------------------------------------------------------------PPSPTPTPAASEPEVLVAEVVVEGTDDPELIDQVYKVIRTRAGEVSTRSQLREDINAVFATGFFADVRAVPSDTPLGVRVTFEVKPNPVLKAVRTEGTKVLDLEVLRKAFAEQEGRVLNFGKLQAAVEEIEQWYADKGYVLAKVIDVRTSEDGTLTLEIAEGEIEDIRVQGNTKTRDFIITRELKTKPGDVFNRNQIQEDLQAVFNLNLFQDVNVGLNPGRDPNKVVVVVNVEERRTGTLSGTLGVSSATGVFAGLSVSEENLGGNNQKASFNVQVGTNETLFDLNFTDPRIATLEIPTSYSVNISNQQSSSFVFNEGLTLPNGDPVRINRLGGSITFSRPLGGNWRASLGARVQFVEARNSKGEQERFDVLGNPITFSASGQDSYTSLRLGLIHDTRDNLNTPSQGSVFRLFTEQSVRLFQNGLNANRLEASYSQFIPVKLFETRSERPQVLAFDVRAGTTLGDLAPYDAFPIGGGNSVRGFFEGGIGSGRSFATATAELRFPLFDPVGVVVFADYGTDLGSGAAVIGNPAAVRNKPGSGLGLGAGIRIQSPLGPLRIDYAVGQGEAGRAQLHFGIGEKF
1781	GC_00000071	RCA3.9A	A	684	16	20	2	0	0.9503076795448	0.735427677637284	0.829172345268688	321327.CYA_0554	Synechococcus	COG4775	Outer membrane protein assembly factor BamA	NA	NA	NA	NA	NA	NA	NA	NA	NA	NA	NA	NA	COG4775	Outer membrane protein assembly factor BamA (BamA) (PDB:5EKQ)	NA	NA	321327.CYA_0554	ko00000, ko02000, ko03029	M	Cell wall/membrane/envelope biogenesis	321327.CYA_0554	1.B.33	321327.CYA_0554	ko:K07277	321327.CYA_0554	yaeT :: Outer membrane protein protective antigen OMA87	321327.CYA_0554	yaeT	M	M	MNRSQQLGLRLASVFACGVVLRTAFA------NGLSMRSAAWAQSAPPPGTLDLRTNGDTPAQPSPTPTPAAGEPEVLVAEVVVEGTDDPELIEQVYKAIRTRAGEVSTRSQLREDINAVFATGFFADVRAVPSDTPLGVRVTFEVKPNPILKAVRTEGAKVLDPEVLKKAFADQEGRVLNFGELQAAVAEIEQWYADKGYVLAKVTDVRSSEDGTLTLEIAEGEIEDIRVQGNTRTRDFIITRELKTKPGDVFNRNQIQKDLQAVFDLNLFQDVNVGLNPGQDPNKVVVVVNVEERRTGTLSGTIGVSSATGVFAGLNVSEENLGGNNQSASFNVQVGTNETLFDLNFTDPRIATLEIPTSYNVNIANQQSSSFVFNEGLTLPNGDPVRINRLGGSITFSRPIGGNWRASLGTRVQFVEARNSNGEQERFDVLGNPITFSASGQDSYTTLRFGLVHDSRDNPNSPSQGSVFRLSTEQSVRLLENGLNANRLETSYSQFIPVKLFETRSERPQVLAFDVRAGTTIGDLAPYDAFPIGGGSSVRGFFEGGVGSGRSFATATAELRFPLFDPVGAVVFADYGTDLGSGAAVIGNPAAVRNKPGSGLGLGAGIRIQSPLGPLRIDYAIGQGEAGRPQLHFGIGEKF
1782	GC_00000071	RCA4.11B	A	1720	16	20	2	0	0.9503076795448	0.735427677637284	0.829172345268688	321327.CYA_0554	Synechococcus	COG4775	Outer membrane protein assembly factor BamA	NA	NA	NA	NA	NA	NA	NA	NA	NA	NA	NA	NA	COG4775	Outer membrane protein assembly factor BamA (BamA) (PDB:5EKQ)	NA	NA	321327.CYA_0554	ko00000, ko02000, ko03029	M	Cell wall/membrane/envelope biogenesis	321327.CYA_0554	1.B.33	321327.CYA_0554	ko:K07277	321327.CYA_0554	yaeT :: Outer membrane protein protective antigen OMA87	321327.CYA_0554	yaeT	M	M	-------------------------------------------------------------AQPSPTPTPAAGEPEVLVAEVVVEGTDDPELIEQVYKAIRTRAGEVSTRSQLREDINAVFATGFFADVRAVPSDTPLGVRVTFEVKPNPILKAVRTEGAKVLDPEVLKKAFADQEGRVLNFGELQAAVAEIEQWYADKGYVLAKVTDVRSSEDGTLTLEIAEGEIEDIRVQGNTRTRDFIITRELKTKPGDVFNRNQIQKDLQAVFDLNLFQDVNVGLNPGQDPNKVVVVVNVEERRTGTLSGTIGVSSATGVFAGLNVSEENLGGNNQSASFNVQVGTNETLFDLNFTDPRIATLEIPTSYNVNIANQQSSSFVFNEGLTLPNGDPVRINRLGGSITFSRPIGGNWRASLGTRVQFVEARNSNGEQERFDVLGNPITFSASGQDSYTTLRFGLVHDSRDNPNSPSQGSVFRLSTEQSVRLLENGLNANRLETSYSQFIPVKLFETRSERPQVLAFDVRAGTTIGDLAPYDAFPIGGGSSVRGFFEGGVGSGRSFATATAELRFPLFDPVGAVVFADYGTDLGSGAAVIGNPAAVRNKPGSGLGLGAGIRIQSPLGPLRIDYAIGQGEAGRPQLHFGIGEKF
1783	GC_00000071	RCA4.11B	A	1109	16	20	2	0	0.9503076795448	0.735427677637284	0.829172345268688	321327.CYA_0554	Synechococcus	NA	NA	NA	NA	NA	NA	NA	NA	NA	NA	NA	NA	NA	NA	NA	NA	NA	NA	321327.CYA_0554	ko00000, ko02000, ko03029	NA	NA	321327.CYA_0554	1.B.33	321327.CYA_0554	ko:K07277	321327.CYA_0554	yaeT :: Outer membrane protein protective antigen OMA87	321327.CYA_0554	yaeT	NA	NA	MNRSQQLGLRLASVFACGVVLRTAFA------NGLSMRSAAWAQSAPPPGTLDLRTNGDTPAQ----------------------------------------------------------------------------------------------------------------------------------------------------------------------------------------------------------------------------------------------------------------------------------------------------------------------------------------------------------------------------------------------------------------------------------------------------------------------------------------------------------------------------------------------------------------------------------------------------
1784	GC_00000071	RCA5.7	A	605	16	20	2	0	0.9503076795448	0.735427677637284	0.829172345268688	321327.CYA_0554	Synechococcus	COG4775	Outer membrane protein assembly factor BamA	NA	NA	NA	NA	NA	NA	NA	NA	NA	NA	NA	NA	COG4775	Outer membrane protein assembly factor BamA (BamA) (PDB:5EKQ)	NA	NA	321327.CYA_0554	ko00000, ko02000, ko03029	M	Cell wall/membrane/envelope biogenesis	321327.CYA_0554	1.B.33	321327.CYA_0554	ko:K07277	321327.CYA_0554	yaeT :: Outer membrane protein protective antigen OMA87	321327.CYA_0554	yaeT	M	M	MNRSQQLGLRLASVFACGVVLRTAFA------NGLSMRSAAWAQSAPPPGTLDLRTNGDTPAQPSPTPTPAAGEPEVLVAEVVVEGTDDPELIEQVYKAIRTRAGEVSTRSQLREDINAVFATGFFADVRAVPSDTPLGVRVTFEVKPNPILKAVRTEGAKVLDPEVLKKAFADQEGRVLNFGELQAAVAEIEQWYADKGYVLAKVTDVRSSEDGTLTLEIAEGEIEDIRVQGNTRTRDFIITRELKTKPGDVFNRNQIQKDLQAVFDLNLFQDVNVGLNPGQDPNKVVVVVNVEERRTGTLSGTIGVSSATGVFAGLNVSEENLGGNNQSASFNVQVGTNETLFDLNFTDPRIATLEIPTSYNVNIANQQSSSFVFNEGLTLPNGDPVRINRLGGSITFSRPIGGNWRASLGTRVQFVEARNSNGEQERFDVLGNPITFSASGQDSYTTLRFGLVHDSRDNPNSPSQGSVFRLSTEQSVRLLENGLNANRLETSYSQFIPVKLFETRSERPQVLAFDVRAGTTIGDLAPYDAFPIGGGSSVRGFFEGGVGSGRSFATATAELRFPLFDPVGAVVFADYGTDLGSGAAVIGNPAAVRNKPGSGLGLGAGIRIQSPLGPLRIDYAIGQGEAGRPQLHFGIGEKF
1785	GC_00000071	SM1.7B	B'	1027	16	20	2	0	0.9503076795448	0.735427677637284	0.829172345268688	321332.CYB_0770	Synechococcus	COG4775	Outer membrane protein assembly factor BamA	NA	NA	NA	NA	NA	NA	NA	NA	NA	NA	NA	NA	COG4775	Outer membrane protein assembly factor BamA (BamA) (PDB:5EKQ)	NA	NA	321332.CYB_0770	ko00000, ko02000, ko03029	M	Cell wall/membrane/envelope biogenesis	321332.CYB_0770	1.B.33	321332.CYB_0770	ko:K07277	321332.CYB_0770	yaeT :: Outer membrane protein protective antigen OMA87	321332.CYB_0770	yaeT	M	M	----------------------------------------------------------------SPTPPPTAGEPEVLVAEVVVEGTEDPELINRVYSVIRTRAGEVSTRSQLREDINAVFATGLFADVRAVPSDTPLGVRVTFEVKPNPILKAVRTEGANVLDPEVLRAAFADQEGRVLNFGELQLAVAEIEQWYADKGYVLAKVTDVRSSEDGTITLEIAEGVIEDIRVQGNTKTRDFIITRELKSKPGDVFNRNQIQEDLQAVFNLNLFQDVNVGLNPGQDPDKVVVVVNVEERRTGTLGGTIGVSSATGVFAGLNVSEQNLGGNNQSASFNVQVGTNETLFDLNFTDPRIATLEIPTSYNVNISNQQSSSFVFNEGFTLPNGDPVRINRLGGGVTFSRPIGGNWRASLGTRIQFVEARNSNGEQQRFDVLGNPITFSESGQDSYTTLRLGLVNDARDNPNSPSQGSVFRISTEQSVRLFQNGLNANRLETSYSQFIPVNLFETRSERPQVLAFDVRAGRTIGDLAPYDAFAIGGGNSVRGFFEGGIGSGRSFATATAELRFPLFDPVGAVVFADYGTDLGSGAAVAGNPAAVRNKPGSGLGLGVGIRIQSPLGPLRIDYAVGQGGAGQGQLHFGIGEKF
1786	GC_00000071	SM1.7B	B'	1269	16	20	2	0	0.9503076795448	0.735427677637284	0.829172345268688	321332.CYB_0770	Synechococcus	NA	NA	NA	NA	NA	NA	NA	NA	NA	NA	NA	NA	NA	NA	NA	NA	NA	NA	321332.CYB_0770	ko00000, ko02000, ko03029	NA	NA	321332.CYB_0770	1.B.33	321332.CYB_0770	ko:K07277	321332.CYB_0770	yaeT :: Outer membrane protein protective antigen OMA87	321332.CYB_0770	yaeT	NA	NA	MNRSRQLRPWLTSALTRGMVLCTAFAFAEASRSALLMGSPAWAQSVPQPGTLDLRTGGDTPAQPSP-------------------------------------------------------------------------------------------------------------------------------------------------------------------------------------------------------------------------------------------------------------------------------------------------------------------------------------------------------------------------------------------------------------------------------------------------------------------------------------------------------------------------------------------------------------------------------------------------
1787	GC_00000071	SM2.9A	A	1095	16	20	2	0	0.9503076795448	0.735427677637284	0.829172345268688	321327.CYA_0554	Synechococcus	COG4775	Outer membrane protein assembly factor BamA	NA	NA	NA	NA	NA	NA	NA	NA	NA	NA	NA	NA	COG4775	Outer membrane protein assembly factor BamA (BamA) (PDB:5EKQ)	NA	NA	321327.CYA_0554	ko00000, ko02000, ko03029	M	Cell wall/membrane/envelope biogenesis	321327.CYA_0554	1.B.33	321327.CYA_0554	ko:K07277	321327.CYA_0554	yaeT :: Outer membrane protein protective antigen OMA87	321327.CYA_0554	yaeT	M	M	---------------------------------------------------------------PSPTPTPAAGEPEVLVAEVVVEGTDDPELIEQVYKAIRTRAGEVSTRSQLREDINAVFATGFFADVRAVPSDTPLGVRVTFEVKPNPILKAVRTEGAKVLDPEVLKKAFADQEGRVLNFGELQAAVAEIEQWYADKGYVLAKVTDVRSSEDGTLTLEIAEGEIEDIRVQGNTRTRDFIITRELKTKPGDVFNRNQIQKDLQAVFDLNLFQDVNVGLNPGQDPNKVVVVVNVEERRTGTLSGTIGVSSATGVFAGLNVSEENLGGNNQSASFNVQVGTNETLFDLNFTDPRIATLEIPTSYNVNIANQQSSSFVFNEGLTLPNGDPVRINRLGGGVTFSRPLGGNWRASLGTRVQFVEARNSKGEQERFDVLGNPITFSASGQDSYTTLRFGLVHDSRDNPNSPSQGSVFRLSTEQSVRLLENGLNANRLETSYSQFIPVKLFETRSERPQVLAFDVRAGTTIGDLAPYDAFPIGGGSSVRGFFEGGVGSGRSFATATAELRFPLFDPVGAVVFADYGTDLGSGAAVIGNPAAVRNKPGSGLGLGAGIRIQSPLGPLRIDYAIGQGEAGRPQLHFGIGEKF
1788	GC_00000071	BG1.9A	A'-like	1730	16	20	2	0	0.9503076795448	0.735427677637284	0.829172345268688	321327.CYA_0554	Synechococcus	COG3827|COG4775	Cell pole-organizing protein PopZ|Outer membrane protein assembly factor BamA	NA	NA	NA	NA	NA	NA	NA	NA	NA	NA	NA	NA	COG4775	Outer membrane protein assembly factor BamA (BamA) (PDB:5EKQ)	NA	NA	321327.CYA_0554	ko00000, ko02000, ko03029	M	Cell wall/membrane/envelope biogenesis	321327.CYA_0554	1.B.33	321327.CYA_0554	ko:K07277	321327.CYA_0554	yaeT :: Outer membrane protein protective antigen OMA87	321327.CYA_0554	yaeT	M|D	M|D	-------------------------------------------------------------------------------------------------------------------------------------------------------------------------------------------------------------------------------------------------------------------------------------------DPNKVVVVVNVEERRTGTLSGTLGVSSATGVFAGLSVSEENLGGNNQKASFNVQVGTNETLFDLNFTDPRIATLEIPTSYSVNISNQQSSSFVFNEGLTLPNGDPVRINRLGGSITFSRPLGGNWRASLGARVQFVEARNSKGEQERFDVLGNPITFSASGQDSYTSLRLGLIHDTRDNLNTPSQGSVFRLFTEQSVRLFQNGLNANRLEASYSQFIPVKLFETRSERPQVLAFDVRAGTTLGDLAPYDAFPIGGGNSVRGFFEGGIGSGRSFATATAELRFPLFDPVGVVVFADYGTDLGSGAAVIGNPAAVRNKPGSGLGLGAGIRIQSPLGPLRIDYAVGQGEAGRAQLHFGIGEKF
1789	GC_00000071	WCA1.12	A'-like	464	16	20	2	0	0.9503076795448	0.735427677637284	0.829172345268688	321327.CYA_0554	Synechococcus	COG4775	Outer membrane protein assembly factor BamA	NA	NA	NA	NA	NA	NA	NA	NA	NA	NA	NA	NA	COG4775	Outer membrane protein assembly factor BamA (BamA) (PDB:5EKQ)	NA	NA	321327.CYA_0554	ko00000, ko02000, ko03029	M	Cell wall/membrane/envelope biogenesis	321327.CYA_0554	1.B.33	321327.CYA_0554	ko:K07277	321327.CYA_0554	yaeT :: Outer membrane protein protective antigen OMA87	321327.CYA_0554	yaeT	M	M	-----------------------------------------------------------MYKRQSPTPTPAASEPEVLVAEVVVEGTDDPELIDQVYKVIRTRAGEVSTRSQLREDINAVFATGFFADVRAVPSDTPLGVRVTFEVKPNPVLKAVRTEGTTVLDLEVLRKAFAEQEGRVLNFGKLQAAVEEIEQWYADKGYVLAKVIDVRTSEDGTLTLEIAEGEIEDIRVQGNTKTRDFIITRELKTKPGDVFNRNQIQEDLQAVFNLNLFQDVNVGLNPGRDPNKVVVVVNVEERRTGTLSGTLGVSSATGVFAGLSVSEENLGGNNQKASFNVQVGTNETLFDLNFTDPRIATLEIPTSYSVNISNQQSSSFVFNEGLTLPNGDPVRINRLGGSITFSRPLGGNWRASLGARVQFVEARNSKGEQERFDVLGNPITFSASGQDSYTSLRLGLIHDTRDNLNTPSQGSVFRLFTEQSVRLFQNGLNANRLEASYSQFIPVKLFETRSERPQVLAFDVRAGTTLGDLAPYDAFPIGGGNSVRGFFEGGIGSGRSFATATAELRFPLFDPVGVVVFADYGTDLGSGAAVIGNPAAVRNKPGSGLGLGAGIRIQSPLGPLRIDYAVGQGEAGRAQLHFGIGEKF
1790	GC_00000071	WCA2.4	A'-like	1440	16	20	2	0	0.9503076795448	0.735427677637284	0.829172345268688	321327.CYA_0554	Synechococcus	COG4775	Outer membrane protein assembly factor BamA	NA	NA	NA	NA	NA	NA	NA	NA	NA	NA	NA	NA	COG4775	Outer membrane protein assembly factor BamA (BamA) (PDB:5EKQ)	NA	NA	321327.CYA_0554	ko00000, ko02000, ko03029	M	Cell wall/membrane/envelope biogenesis	321327.CYA_0554	1.B.33	321327.CYA_0554	ko:K07277	321327.CYA_0554	yaeT :: Outer membrane protein protective antigen OMA87	321327.CYA_0554	yaeT	M	M	----------------------------------------------------------------------------------------------------------------MREDINAVFATGFFADVRAVPSDTPLGVRVTFEVKPNPVLKAVRTEGTKVLDLEVLRKAFAEQEGRVLNFGKLQAAVEEIEQWYADKGYVLAKVIDVRTSEDGTLTLEIAEGEIEDIRVQGNTKTRDFIITRELKTKPGDVFNRNQIQEDLQAVFNLNLFQDVNVGLNPGRDPNKVVVVVNVEERRTGTLSGTLGVSSATGVFAGLSVSEENLGGNNQKASFNVQVGTNETLFDLNFTDPRIATLEIPTSYSVNISNQQSSSFVFNEGLTLPNGDPVRINRLGGSITFSRPLGGNWRASLGARVQFVEARNSKGEQERFDVLGNPITFSASGQDSYTSLRLGLIHDTRDNLNTPSQGSVFRLFTEQSVRLFQNGLNANRLEASYSQFIPVKLFETRSERPQVLAFDVRAGTTLGDLAPYDAFPIGGGNSVRGFFEGGIGSGRSFATATAELRFPLFDPVGVVVFADYGTDLGSGAAVIGNPAAVRNKPGSGLGLGAGIRIQSPLGPLRIDYAVGQGEAGRAQLHFGIGEKF
1791	GC_00000071	GCA1.24	B'	2113	16	20	2	0	0.9503076795448	0.735427677637284	0.829172345268688	321332.CYB_0770	Synechococcus	COG4775	Outer membrane protein assembly factor BamA	NA	NA	NA	NA	NA	NA	NA	NA	NA	NA	NA	NA	COG4775	Outer membrane protein assembly factor BamA (BamA) (PDB:5EKQ)	NA	NA	321332.CYB_0770	ko00000, ko02000, ko03029	M	Cell wall/membrane/envelope biogenesis	321332.CYB_0770	1.B.33	321332.CYB_0770	ko:K07277	321332.CYB_0770	yaeT :: Outer membrane protein protective antigen OMA87	321332.CYB_0770	yaeT	M	M	----------------------------------------------------------------------------MLVAEVVVEGTEDPELINRVYSVIRTRAGEVSTRSQLREDINAVFATGLFADVRAVPSDTPLGVRVTFEVKPNPILKAVRTEGAKVLDPEVLRAAFADQEGRVLNFGKLQSAVAEIEQWYADKGYVLAKVTDVRSSEDGTITLEIAEGVIEDIRVQGNTKTRDFIITRELKSKPGDVFNRNQIQEDLQAVFNLNLFQDVNVGLNPGQDPDKVVVVVNVEERRTGTLGGTIGVSSATGVFAGLNVSEQNLGGNNQSASFNVQVGTNETLFDLNFTDPRIATLEIPTSYNVNISNQQSSSFVFNEGLTLPNGDPVRINRLGGGVTFSRPIGGNWRASLGTRIQFVEARNSNGEQQRFDVLGNPITFSESGQDSYTTLRLGLINDTRDNPNSPSQGSVFRLSTEQSVRLLENGLNANRLETSYSQFIPVKLFETRSERPQVLAFDVRAGTTIGDLAPYDAFAIGGGNSVRGFFEGGIGSGRSFATATAELRFPLFDPVGAVVFADYGTDLGSGAAVAGNPALVRNKPGSGLGLGVGIRIQSPLGPLRIDYAVGQGGAGQGQLHFGIGEKF
1792	GC_00000071	GCA1.24	B'	2227	16	20	2	0	0.9503076795448	0.735427677637284	0.829172345268688	321332.CYB_0770	Synechococcus	NA	NA	NA	NA	NA	NA	NA	NA	NA	NA	NA	NA	NA	NA	NA	NA	NA	NA	321332.CYB_0770	ko00000, ko02000, ko03029	NA	NA	321332.CYB_0770	1.B.33	321332.CYB_0770	ko:K07277	321332.CYB_0770	yaeT :: Outer membrane protein protective antigen OMA87	321332.CYB_0770	yaeT	NA	NA	MNRSRQLRPWLTSALTRGMVLCTAFAFAEASRSALLMGSPAWAQSVPQPGTLDLRTGGDTPA-------------------------------------------------------------------------------------------------------------------------------------------------------------------------------------------------------------------------------------------------------------------------------------------------------------------------------------PV---------------------------------------------------------SYTHL------------------------------------------------------------------------------------------------------------------------------------------------------------------------------------------------
1793	GC_00000071	GCA3.42A	A	1507	16	20	2	0	0.9503076795448	0.735427677637284	0.829172345268688	321327.CYA_0554	Synechococcus	COG4775	Outer membrane protein assembly factor BamA	NA	NA	NA	NA	NA	NA	NA	NA	NA	NA	NA	NA	COG4775	Outer membrane protein assembly factor BamA (BamA) (PDB:5EKQ)	NA	NA	321327.CYA_0554	ko00000, ko02000, ko03029	M	Cell wall/membrane/envelope biogenesis	321327.CYA_0554	1.B.33	321327.CYA_0554	ko:K07277	321327.CYA_0554	yaeT :: Outer membrane protein protective antigen OMA87	321327.CYA_0554	yaeT	M	M	MNRSQQLGLRLASVFACGVVLRTAFA------NGLSMRSAAWAQSAPPPGTLDLRTNGDTPAQPSPTPTPAAGEPEVLVAEVVVEGTDDPELIEQVYKAIRTRAGEVSTRSQLREDINAVFATGFFADVRAVPSDTPLGVRVTFEVKPNPILKAVRTEGAKVLDPEVLKKAFADQEGRVLNFGELQAAVAEIEQWYADKGYVLAKVTDVRSSEDGTLTLEIAEGEIEDIRVQGNTRTRDFIITRELKTKPGDVFNRNQIQKDLQAVFDLNLFQDVNVGLNPGQDPNKVVVVVNVEERRTGTLSGTIGVSSATGVFAGLNVSEENLGGNNQSASFNVQVGTNETLFDLNFTDPRIATLEIPTSYNVNIANQQSSSFVFNEGLTLPNGDPVRINRLGGGVTFSRPIGGNWRASLGTRVQFVEARNSNGEQERFDVLGNPITFSASGQDSYTTLRFGLVHDSRDNPNSPSQGSVFRLSTEQSVRLLENGLNANRLETSYSQFIPVKLFETRSERPQVLAFDVRAGTTIGDLAPYDAFPIGGGSSVRGFFEGGVGSGRSFATATAELRFPLFDPVGAVVFADYGTDLGSGAAVIGNPAAVRNKPGSGLGLGAGIRIQSPLGPLRIDYAIGQGEAGRPQLHFGIGEKF
1794	GC_00000071	GCA3.42B	B'	1475	16	20	2	0	0.9503076795448	0.735427677637284	0.829172345268688	321332.CYB_0770	Synechococcus	COG4775	Outer membrane protein assembly factor BamA	NA	NA	NA	NA	NA	NA	NA	NA	NA	NA	NA	NA	COG4775	Outer membrane protein assembly factor BamA (BamA) (PDB:5EKQ)	NA	NA	321332.CYB_0770	ko00000, ko02000, ko03029	M	Cell wall/membrane/envelope biogenesis	321332.CYB_0770	1.B.33	321332.CYB_0770	ko:K07277	321332.CYB_0770	yaeT :: Outer membrane protein protective antigen OMA87	321332.CYB_0770	yaeT	M	M	----------------------------------------------------------------------------MLVAEVVVEGTEDPELINRVYSVIRTRAGEVSTRSQLREDINAVFATGLFADVRAVPSDTPLGVRVTFEVKPNPILKAVRTEGAKVLDPEVLRAAFADQEGRVLNFGELQSAVAEIEQWYADKGYVLAKVTDVRSSEDGTITLEIAEGVIEDIRVQGNTKTRDFIITRELKSKPGDVFNRNQIQEDLQAVFNLNLFQDVNVGLNPGQDPDKVVVVVNVEERRTGTLGGTIGVSSATGVFAGLNVSEQNLGGNNQSASFNVQVGTNETLFDLNFTDPRIATLEIPTSYNVNISNQQSSSFVFNEGLTLPNGDPVRINRLGGGVTFSRPIGGNWRASLGTRIQFVEARNSNGEQQRFDVLGNPITFSESGQDSYTTLRLGLVNDARDNPNSPSQGSVFRISTEQSVRLFENGLNANRLETSYSQFIPVNLFQTRSERPQVLAFDVRAGTTIGDLAPYDAFAIGGGNSVRGFFEGGIGSGRSFATATAELRFPLFDPVGAVVFADYGTDLGSGAAVAGNPALVRNKPGSGLGLGVGIRIQSPLGPLRIDYAVGQGGAGQGQLHFGIGEKF
1795	GC_00000071	GCA3.42B	B'	1362	16	20	2	0	0.9503076795448	0.735427677637284	0.829172345268688	321332.CYB_0770	Synechococcus	NA	NA	NA	NA	NA	NA	NA	NA	NA	NA	NA	NA	NA	NA	NA	NA	NA	NA	321332.CYB_0770	ko00000, ko02000, ko03029	NA	NA	321332.CYB_0770	1.B.33	321332.CYB_0770	ko:K07277	321332.CYB_0770	yaeT :: Outer membrane protein protective antigen OMA87	321332.CYB_0770	yaeT	NA	NA	MNRSRQLRPWLTSALTRGMVLCTAFAFAEASRSALLMGSPAWAQSVPQPGTLDLRT-----------------------------------------------------------------------------------------------------------------------------------------------------------------------------------------------------------------------------------------------------------------------------------------------------------------------------------------------------------------------------------------------------------------------------------------------------------------------------------------------------------------------------------GCLLYTSDAAD----------------------------------DSLRV----------------------
1796	GC_00000071	OS-B'	B'	749	16	20	2	0	0.9503076795448	0.735427677637284	0.829172345268688	321332.CYB_0770	Synechococcus	COG4775	Outer membrane protein assembly factor BamA	NA	NA	NA	NA	NA	NA	NA	NA	NA	NA	NA	NA	COG4775	Outer membrane protein assembly factor BamA (BamA) (PDB:5EKQ)	NA	NA	321332.CYB_0770	ko00000, ko02000, ko03029	M	Cell wall/membrane/envelope biogenesis	321332.CYB_0770	1.B.33	321332.CYB_0770	ko:K07277	321332.CYB_0770	yaeT :: Outer membrane protein protective antigen OMA87	321332.CYB_0770	yaeT	M	M	MNRSRQLRPWLTSALTRGMVLCTAFAFAEASRSALLMGSPAWAQSVPQPGTLDLRTGGDTPAQPSPTPPPTAGEPEVLVAEVVVEGTEDPELINRVYSVIRTRAGEVSTRSQLREDINAVFATGLFADVRAVPSDTPLGVRVTFEVKPNPILKAVRTEGAKVLDPEVLRAAFADQEGRVLNFGELQLAVAEIEQWYADKGYVLAKVTDVRSSEDGTITLEIAEGVIEDIRVQGNTKTRDFIITRELKSKPGDVFNRNQIQEDLQAVFNLNLFQDVNVGLNPGQDPDKVVVVVNVEERRTGTLGGTIGVSSATGVFAGLNVSEQNLGGNNQSASFNVQVGTNETLFDLNFTDPRIATLDIPTSYNVNISNQQSSSFVFNEGFTLPNGDPVRINRLGGGVTFSRPIGGNWRASLGTRIQFVEARNSNGEQQRFDVLGNPITFSESGQDSYTTLRFGLVNDARDNPNSPSQGSVFRISTEQSVRLFQNGLNANRLEAGYSQFIPVNLFETRSERPQVLAFDVRAGTTIGDLAPYDAFAIGGGNSVRGFFEGGIGSGRSFATATAELRFPIFDPVGAVVFADYGTDLGSGAAVAGNPAAVRNKPGSGLGLGVGIRIQSPLGPLRIDYAVGQGGAGQGQLHFGIGEKF
1797	GC_00000071	OS-A	A	530	16	20	2	0	0.9503076795448	0.735427677637284	0.829172345268688	321327.CYA_0554	Synechococcus	COG4775	Outer membrane protein assembly factor BamA	NA	NA	NA	NA	NA	NA	NA	NA	NA	NA	NA	NA	COG4775	Outer membrane protein assembly factor BamA (BamA) (PDB:5EKQ)	NA	NA	321327.CYA_0554	ko00000, ko02000, ko03029	M	Cell wall/membrane/envelope biogenesis	321327.CYA_0554	1.B.33	321327.CYA_0554	ko:K07277	321327.CYA_0554	yaeT :: Outer membrane protein protective antigen OMA87	321327.CYA_0554	yaeT	M	M	MNRSQQLGLRLASVFACGVVLRTAFA------NGLSMRSAAWAQSAPPPGTLDLRTNGDTPAQPSPTPTPAAGEPEVLVAEVVVEGTDDPELIEQVYKAIRTRAGEVSTRSQLREDINAVFATGFFADVRAVPSDTPLGVRVTFEVKPNPILKAVRTEGAKVLDPEVLKKAFADQEGRVLNFGELQAAVAEIEQWYADKGYVLAKVTDVRSSEDGTLTLEIAEGEIEDIRVQGNTRTRDFIITRELKTKPGDVFNRNQIQKDLQAVFDLNLFQDVNVGLNPGQDPNKVVVVVNVEERRTGTLSGTIGVSSATGVFAGLNVSEENLGGNNQSASFNVQVGTNETLFDLNFTDPRIATLEIPTSYNVNIANQQSSSFVFNEGLTLPNGDPVRINRLGGGVTFSRPIGGNWRASLGTRVQFVEARNSNGEQERFDVLGNPITFSASGQDSYTTLRFGLVHDSRDNPNSPSQGSVFRLSTEQSVRLLENGLNANRLETSYSQFIPVKLFETRSERPQVLAFDVRAGTTIGDLAPYDAFPIGGGSSVRGFFEGGVGSGRSFATATAELRFPLFDPVGAVVFADYGTDLGSGAAVIGNPAAVRNKPGSGLGLGAGIRIQSPLGPLRIDYAIGQGEAGRPQLHFGIGEKF
1798	GC_00000072	SM4.3A	A'-like	1136	15	20	2	0	0.872667063437562	0.65937229318065	0.751171933431529	321327.CYA_1389	Synechococcus	COG1985	Pyrimidine reductase, riboflavin biosynthesis	COG1985	Riboflavin/FAD biosynthesis	NA	NA	321327.CYA_1389	ko00740, ko01100, ko01110, ko02024, map00740, map01100, map01110, map02024	321327.CYA_1389	M00125	321327.CYA_1389	1.1.1.193, 3.5.4.26	NA	NA	COG1985	Pyrimidine reductase, riboflavin biosynthesis (RibD) (PDB:2O7P)	NA	NA	321327.CYA_1389	ko00000, ko00001, ko00002, ko01000	H	Coenzyme transport and metabolism	NA	NA	321327.CYA_1389	ko:K00082, ko:K11752	321327.CYA_1389	ribD :: Riboflavin biosynthesis	321327.CYA_1389	ribD	H	H	MLIARDLPLKAPRPHLVAILAQSLDGKLAAHRGQRPHFPSPEDYRHLETQAARQQALIMGAATLRAYGTALRLRDPELIQRRIAQGLPPQPLTIICSGSGEIPEELPFFRQPLTRWLWTTPAGSRQWQGRPGFAEIWVAADWDLTARLARLRQRGIERVGLLGGGRLLGAFLQAQALDELWVTLAPVLLSGYADAPASIEGWQLQGSPPRLELLECRR-----GSQEL--FLHYRVEWS-
1799	GC_00000072	IGB1.12	A	1971	15	20	2	0	0.872667063437562	0.65937229318065	0.751171933431529	321327.CYA_1389	Synechococcus	COG1985	Pyrimidine reductase, riboflavin biosynthesis	COG1985	Riboflavin/FAD biosynthesis	NA	NA	321327.CYA_1389	ko00740, ko01100, ko01110, ko02024, map00740, map01100, map01110, map02024	321327.CYA_1389	M00125	321327.CYA_1389	1.1.1.193, 3.5.4.26	NA	NA	COG1985	Pyrimidine reductase, riboflavin biosynthesis (RibD) (PDB:2O7P)	NA	NA	321327.CYA_1389	ko00000, ko00001, ko00002, ko01000	H	Coenzyme transport and metabolism	NA	NA	321327.CYA_1389	ko:K00082, ko:K11752	321327.CYA_1389	ribD :: Riboflavin biosynthesis	321327.CYA_1389	ribD	H	H	-----------------------------------------------------------------------------------------------------------------------------------------VGSEMCIRDRLG--------------GGRLLGAFLQAGALDELWVTLAPVLLSGYADAPASIEGWQLQGSPPQLELLECHR-----GSKEL--FLRYRVEWP-
1800	GC_00000072	18WCA2.12A	A'-like	712	15	20	2	0	0.872667063437562	0.65937229318065	0.751171933431529	321327.CYA_1389	Synechococcus	COG1985	Pyrimidine reductase, riboflavin biosynthesis	COG1985	Riboflavin/FAD biosynthesis	NA	NA	321327.CYA_1389	ko00740, ko01100, ko01110, ko02024, map00740, map01100, map01110, map02024	321327.CYA_1389	M00125	321327.CYA_1389	1.1.1.193, 3.5.4.26	NA	NA	COG1985	Pyrimidine reductase, riboflavin biosynthesis (RibD) (PDB:2O7P)	NA	NA	321327.CYA_1389	ko00000, ko00001, ko00002, ko01000	H	Coenzyme transport and metabolism	NA	NA	321327.CYA_1389	ko:K00082, ko:K11752	321327.CYA_1389	ribD :: Riboflavin biosynthesis	321327.CYA_1389	ribD	H	H	--------MKAPRPHLVAILAQSLDGKLAAHRGQRPHFPSPEDYRHLETQAARQQALIMGAATLRAYGTALRLRDPELIQRRIAQGLPPQPLTIICSGSGEIPEELPFFRQPLTRWLWTTPAGSRQWQGRPGFAEIWVAADWDLTARLARLRQRGIERVGLLGGGRLLGAFLQAQALDELWVTLAPVLLSGYADAPASIEGWQLQGSPPRLELLECRR-----GSQEL--FLHYRVEWS-
1801	GC_00000072	RCA3.9A	A	696	15	20	2	0	0.872667063437562	0.65937229318065	0.751171933431529	321327.CYA_1389	Synechococcus	COG1985	Pyrimidine reductase, riboflavin biosynthesis	COG1985	Riboflavin/FAD biosynthesis	NA	NA	321327.CYA_1389	ko00740, ko01100, ko01110, ko02024, map00740, map01100, map01110, map02024	321327.CYA_1389	M00125	321327.CYA_1389	1.1.1.193, 3.5.4.26	NA	NA	COG1985	Pyrimidine reductase, riboflavin biosynthesis (RibD) (PDB:2O7P)	NA	NA	321327.CYA_1389	ko00000, ko00001, ko00002, ko01000	H	Coenzyme transport and metabolism	NA	NA	321327.CYA_1389	ko:K00082, ko:K11752	321327.CYA_1389	ribD :: Riboflavin biosynthesis	321327.CYA_1389	ribD	H	H	---------------MVAILAQSLDGRIATHRGQRPHFASAEDHQHLETQAARQQALIMGAATLRAYGTSLRIRDPELIQRRLQQGLSPQPLTIICSGSGEIPEDLPFFRQPLTRWLWTTPQGSRLWQNRTGFEEIWVAADWDLPARLARLRSLGIERVGLLGGSRLLGAFLQAGALDELWVTLAPVLLSGYADAPASIEGWQLQGSPPQLELLECHR-----GSKEL--FLRYRVEWP-
1802	GC_00000072	RCA4.11B	A	1753	15	20	2	0	0.872667063437562	0.65937229318065	0.751171933431529	321327.CYA_1389	Synechococcus	COG1985	Pyrimidine reductase, riboflavin biosynthesis	COG1985	Riboflavin/FAD biosynthesis	NA	NA	321327.CYA_1389	ko00740, ko01100, ko01110, ko02024, map00740, map01100, map01110, map02024	321327.CYA_1389	M00125	321327.CYA_1389	1.1.1.193, 3.5.4.26	NA	NA	COG1985	Pyrimidine reductase, riboflavin biosynthesis (RibD) (PDB:2O7P)	NA	NA	321327.CYA_1389	ko00000, ko00001, ko00002, ko01000	H	Coenzyme transport and metabolism	NA	NA	321327.CYA_1389	ko:K00082, ko:K11752	321327.CYA_1389	ribD :: Riboflavin biosynthesis	321327.CYA_1389	ribD	H	H	---------------MVAILAQSLDGRIATHRGQRPHFASAEDHQHLETQAARQQALIMGAATLRAYGTSLRIRDPELIQRRLQQGLSPQPLTIICSGSGEIPEDLPFFRQPLTRWLWTTPQGSRLWQNRT--------------------------------------------GFEEIWVA---------AD-------WDL---PARLARLRS------------------------
1803	GC_00000072	RCA4.11B	A	547	15	20	2	0	0.872667063437562	0.65937229318065	0.751171933431529	321327.CYA_1389	Synechococcus	NA	NA	COG1985	Riboflavin/FAD biosynthesis	NA	NA	321327.CYA_1389	ko00740, ko01100, ko01110, ko02024, map00740, map01100, map01110, map02024	321327.CYA_1389	M00125	321327.CYA_1389	1.1.1.193, 3.5.4.26	NA	NA	COG1985	Pyrimidine reductase, riboflavin biosynthesis (RibD) (PDB:2O7P)	NA	NA	321327.CYA_1389	ko00000, ko00001, ko00002, ko01000	H	Coenzyme transport and metabolism	NA	NA	321327.CYA_1389	ko:K00082, ko:K11752	321327.CYA_1389	ribD :: Riboflavin biosynthesis	321327.CYA_1389	ribD	NA	NA	----------------------------------------------------------------------------------------------------------------------------------------------------------------------LLGAFLQAGALDELWVTLAPVLLSGYADAPASIEGWQLQGSPPQLELLECHR-----GSKEL--FLRYRVEWP-
1804	GC_00000072	RCA5.7	A	892	15	20	2	0	0.872667063437562	0.65937229318065	0.751171933431529	321327.CYA_1389	Synechococcus	COG1985	Pyrimidine reductase, riboflavin biosynthesis	COG1985	Riboflavin/FAD biosynthesis	NA	NA	321327.CYA_1389	ko00740, ko01100, ko01110, ko02024, map00740, map01100, map01110, map02024	321327.CYA_1389	M00125	321327.CYA_1389	1.1.1.193, 3.5.4.26	NA	NA	COG1985	Pyrimidine reductase, riboflavin biosynthesis (RibD) (PDB:2O7P)	NA	NA	321327.CYA_1389	ko00000, ko00001, ko00002, ko01000	H	Coenzyme transport and metabolism	NA	NA	321327.CYA_1389	ko:K00082, ko:K11752	321327.CYA_1389	ribD :: Riboflavin biosynthesis	321327.CYA_1389	ribD	H	H	---------------MVAILAQSLDGRIATHRGQRPHFASAEDHQHLETQAARQQALIMGAATLRAYGTSLRIRDPELIQRRLQQGLSPQPLTIICSGSGEIPEDLPFFRQPLTRWLWTTPQGSRLWQNRTGFEEIWVAADWDLPARLARLRSLGIERVGLLGGGRLLGAFLQAGALDELWVTLAPVLLSGYADAPASIEGWQLQGSPPQLELLECHR-----GSKEL--FLRYRVEWP-
1805	GC_00000072	SM1.7B	B'	1288	15	20	2	0	0.872667063437562	0.65937229318065	0.751171933431529	321332.CYB_2564	Synechococcus	COG1985	Pyrimidine reductase, riboflavin biosynthesis	COG1985	Riboflavin/FAD biosynthesis	NA	NA	321332.CYB_2564	ko00740, ko01100, ko01110, ko02024, map00740, map01100, map01110, map02024	321332.CYB_2564	M00125	321332.CYB_2564	1.1.1.193, 3.5.4.26	NA	NA	COG1985	Pyrimidine reductase, riboflavin biosynthesis (RibD) (PDB:2O7P)	NA	NA	321332.CYB_2564	ko00000, ko00001, ko00002, ko01000	H	Coenzyme transport and metabolism	NA	NA	321332.CYB_2564	ko:K00082, ko:K11752	321332.CYB_2564	ribD :: Riboflavin biosynthesis	321332.CYB_2564	ribD	H	H	--------MSLNRPHLVAIFAQSLDGKIAAHRAQRPSFSSPEDYRHLETQAAQQQALIMGAATLRAYGTSLRIRDPELIQRRTAQGLSPQPLTIICSDSGDIPEDLPFFRQPLTRWLWTTPKGSQIWQNRT--------------------------------------------GFEDIWVA---------AD-------WDLPARLARLRSLGIERVGLLGGGR--------------
1806	GC_00000072	SM1.7B	B'	1487	15	20	2	0	0.872667063437562	0.65937229318065	0.751171933431529	321327.CYA_1389	Synechococcus	COG1985	Pyrimidine reductase, riboflavin biosynthesis	COG1985	Riboflavin/FAD biosynthesis	NA	NA	321327.CYA_1389	ko00740, ko01100, ko01110, ko02024, map00740, map01100, map01110, map02024	321327.CYA_1389	M00125	321327.CYA_1389	1.1.1.193, 3.5.4.26	NA	NA	COG1985	Pyrimidine reductase, riboflavin biosynthesis (RibD) (PDB:2O7P)	NA	NA	321327.CYA_1389	ko00000, ko00001, ko00002, ko01000	H	Coenzyme transport and metabolism	NA	NA	321327.CYA_1389	ko:K00082, ko:K11752	321327.CYA_1389	ribD :: Riboflavin biosynthesis	321327.CYA_1389	ribD	H	H	---------------------------------------------------------------------------------------------------------------------------------------IWVAADWDLPARLARLRSLGIERVGLLGGGRLLGAFLQAGALDELWVTLAPVLLSGYADAPASIEGWQVQGSPPQLELLECRR-----GSKEL--FLRYRVEWP-
1807	GC_00000072	SM2.9A	A	1367	15	20	2	0	0.872667063437562	0.65937229318065	0.751171933431529	321327.CYA_1389	Synechococcus	COG1985	Pyrimidine reductase, riboflavin biosynthesis	COG1985	Riboflavin/FAD biosynthesis	NA	NA	321327.CYA_1389	ko00740, ko01100, ko01110, ko02024, map00740, map01100, map01110, map02024	321327.CYA_1389	M00125	321327.CYA_1389	1.1.1.193, 3.5.4.26	NA	NA	COG1985	Pyrimidine reductase, riboflavin biosynthesis (RibD) (PDB:2O7P)	NA	NA	321327.CYA_1389	ko00000, ko00001, ko00002, ko01000	H	Coenzyme transport and metabolism	NA	NA	321327.CYA_1389	ko:K00082, ko:K11752	321327.CYA_1389	ribD :: Riboflavin biosynthesis	321327.CYA_1389	ribD	H	H	---------------MVAILAQSLDGRIATHRGQRPHFASAEDHQHLETQAARQQALIMGAATLRAYGTSLRIRDPELIQRRLQQGLSPQPLTIICSGSGEIPEDLPFFRQPLTRWLWTTPQGSRLWQNRT--------------------------------------------GFEEIWVA---------AD-------WDLPARLARLRSLGIERV----G----------------
1808	GC_00000072	SM2.9A	A	1635	15	20	2	0	0.872667063437562	0.65937229318065	0.751171933431529	321327.CYA_1389	Synechococcus	NA	NA	COG1985	Riboflavin/FAD biosynthesis	NA	NA	321327.CYA_1389	ko00740, ko01100, ko01110, ko02024, map00740, map01100, map01110, map02024	321327.CYA_1389	M00125	321327.CYA_1389	1.1.1.193, 3.5.4.26	NA	NA	COG1985	Pyrimidine reductase, riboflavin biosynthesis (RibD) (PDB:2O7P)	NA	NA	321327.CYA_1389	ko00000, ko00001, ko00002, ko01000	H	Coenzyme transport and metabolism	NA	NA	321327.CYA_1389	ko:K00082, ko:K11752	321327.CYA_1389	ribD :: Riboflavin biosynthesis	321327.CYA_1389	ribD	NA	NA	-----------------------------------------------------------------------------------------------------------------------------------------------------------------------SEMCIRDRALDELWVTLAPVLLSGYADAPASIEGWQLQGSPPQLELLECHR-----GSKEL--FLRYRVEWP-
1809	GC_00000072	BG1.9A	A'-like	1452	15	20	2	0	0.872667063437562	0.65937229318065	0.751171933431529	321327.CYA_1389	Synechococcus	COG1985	Pyrimidine reductase, riboflavin biosynthesis	COG1985	Riboflavin/FAD biosynthesis	NA	NA	321327.CYA_1389	ko00740, ko01100, ko01110, ko02024, map00740, map01100, map01110, map02024	321327.CYA_1389	M00125	321327.CYA_1389	1.1.1.193, 3.5.4.26	NA	NA	COG1985	Pyrimidine reductase, riboflavin biosynthesis (RibD) (PDB:2O7P)	NA	NA	321327.CYA_1389	ko00000, ko00001, ko00002, ko01000	H	Coenzyme transport and metabolism	NA	NA	321327.CYA_1389	ko:K00082, ko:K11752	321327.CYA_1389	ribD :: Riboflavin biosynthesis	321327.CYA_1389	ribD	H	H	MLIARDLPLKAPRPHLVAILAQSLDGKLAAHRGQRPHFPSPEDYRHLETQAARQQALIMGAATLRAYGTALRLRDPELIQRRIAQGLPPQPLTIICSGSGEIPEELPFFRQPLTRWLWTTPAGSRQWQGRP--------------------------------------------GFAEIWVA----------------ADWDLTARLARLRQRGIERVGLLGGGRLLGAFLQAQALDEL
1810	GC_00000072	BG1.9A	A'-like	1525	15	20	2	0	0.872667063437562	0.65937229318065	0.751171933431529	321327.CYA_1389	Synechococcus	COG1985	Pyrimidine reductase, riboflavin biosynthesis	COG1985	Riboflavin/FAD biosynthesis	NA	NA	321327.CYA_1389	ko00740, ko01100, ko01110, ko02024, map00740, map01100, map01110, map02024	321327.CYA_1389	M00125	321327.CYA_1389	1.1.1.193, 3.5.4.26	NA	NA	COG1985	Pyrimidine reductase, riboflavin biosynthesis (RibD) (PDB:2O7P)	NA	NA	321327.CYA_1389	ko00000, ko00001, ko00002, ko01000	H	Coenzyme transport and metabolism	NA	NA	321327.CYA_1389	ko:K00082, ko:K11752	321327.CYA_1389	ribD :: Riboflavin biosynthesis	321327.CYA_1389	ribD	H	H	------------------------------------------------------------------------------------------------------------------------------------------------------------------GGGRLLGAFLQAQALDELWVTLAPVLLSGYADAPASIEGWQLQGSPPRLELLECRR-----GSQEL--FLHYRVEWS-
1811	GC_00000072	WCA1.12	A'-like	1007	15	20	2	0	0.872667063437562	0.65937229318065	0.751171933431529	321327.CYA_1389	Synechococcus	COG1985	Pyrimidine reductase, riboflavin biosynthesis	COG1985	Riboflavin/FAD biosynthesis	NA	NA	321327.CYA_1389	ko00740, ko01100, ko01110, ko02024, map00740, map01100, map01110, map02024	321327.CYA_1389	M00125	321327.CYA_1389	1.1.1.193, 3.5.4.26	NA	NA	COG1985	Pyrimidine reductase, riboflavin biosynthesis (RibD) (PDB:2O7P)	NA	NA	321327.CYA_1389	ko00000, ko00001, ko00002, ko01000	H	Coenzyme transport and metabolism	NA	NA	321327.CYA_1389	ko:K00082, ko:K11752	321327.CYA_1389	ribD :: Riboflavin biosynthesis	321327.CYA_1389	ribD	H	H	MLIARDLPLKAPRPHLVAILAQSLDGKLAAHRGQRPHFPSPEDYRHLETQAARQQALIMGAATLRAYGTALRLRDPELIQRRIAQGLPPQPLTIICSGSGEIPEELPFFRQPLTRWLWTTPAGSRQWQGRPGFAEIWVAADWDLTARLARLRQRGIERVGLLGGGRLLGAFLQAQALDELWVTLAPVLLSGYADAPASIEGWQLQGSPPRLELLECRR-----GSQEL--FLHYRVEWS-
1812	GC_00000072	WCA2.4	A'-like	1053	15	20	2	0	0.872667063437562	0.65937229318065	0.751171933431529	321327.CYA_1389	Synechococcus	COG1985	Pyrimidine reductase, riboflavin biosynthesis	COG1985	Riboflavin/FAD biosynthesis	NA	NA	321327.CYA_1389	ko00740, ko01100, ko01110, ko02024, map00740, map01100, map01110, map02024	321327.CYA_1389	M00125	321327.CYA_1389	1.1.1.193, 3.5.4.26	NA	NA	COG1985	Pyrimidine reductase, riboflavin biosynthesis (RibD) (PDB:2O7P)	NA	NA	321327.CYA_1389	ko00000, ko00001, ko00002, ko01000	H	Coenzyme transport and metabolism	NA	NA	321327.CYA_1389	ko:K00082, ko:K11752	321327.CYA_1389	ribD :: Riboflavin biosynthesis	321327.CYA_1389	ribD	H	H	MLIARDLPLKAPRPHLVAILAQSLDGKLAAHRGQRPHFPSPEDYRHLETQAARQQALIMGAATLRAYGTALRLRDPELIQSRIAQGLPPQPLTIICSGSGEIPEELPFFRQPLTRWLWTTPAGSRQWQGRPGFAEIWVAADWDLTARLARLRQRGIERVGLLGGGRLLGAFLQAQALDELWVTLAPVLLSGYADAPASIEGWQLQGSPPRLELLECRR-----GSQEL--FLHYRVEWS-
1813	GC_00000072	GCA1.24	B'	1793	15	20	2	0	0.872667063437562	0.65937229318065	0.751171933431529	321332.CYB_2564	Synechococcus	COG1985	Pyrimidine reductase, riboflavin biosynthesis	COG1985	Riboflavin/FAD biosynthesis	NA	NA	321332.CYB_2564	ko00740, ko01100, ko01110, ko02024, map00740, map01100, map01110, map02024	321332.CYB_2564	M00125	321332.CYB_2564	1.1.1.193, 3.5.4.26	NA	NA	COG1985	Pyrimidine reductase, riboflavin biosynthesis (RibD) (PDB:2O7P)	NA	NA	321332.CYB_2564	ko00000, ko00001, ko00002, ko01000	H	Coenzyme transport and metabolism	NA	NA	321332.CYB_2564	ko:K00082, ko:K11752	321332.CYB_2564	ribD :: Riboflavin biosynthesis	321332.CYB_2564	ribD	H	H	--------MSLNRPHLVAIFAQSLDGKIAAHRAQRPSFSSPEDYRHLETQAAQQQALIMGAATLRAYGTSLRIRDPELIQRRTAQGLSPQPLTIICSDSGDIPEDLPFFRQPLTRWLWTTPKGSRIWRNRT--------------------------------------------GFEDIWVA---------AD-------WDLPARLARLRSLGIERVGLLGGG---------------
1814	GC_00000072	GCA1.24	B'	2610	15	20	2	0	0.872667063437562	0.65937229318065	0.751171933431529	321327.CYA_1389	Synechococcus	NA	NA	NA	NA	NA	NA	321327.CYA_1389	ko00740, ko01100, ko01110, ko02024, map00740, map01100, map01110, map02024	321327.CYA_1389	M00125	321327.CYA_1389	1.1.1.193, 3.5.4.26	NA	NA	NA	NA	NA	NA	321327.CYA_1389	ko00000, ko00001, ko00002, ko01000	NA	NA	NA	NA	321327.CYA_1389	ko:K00082, ko:K11752	321327.CYA_1389	ribD :: Riboflavin biosynthesis	321327.CYA_1389	ribD	NA	NA	-------------------------------------------------------------------------------------------------------------------------------------------------------------------------------ALDELWVTLAPVLLSGYADAPASIEGWQVQGSPPQLELLECRR-----GSKEL--FLRYRVEWP-
1815	GC_00000072	GCA3.42A	A	368	15	20	2	0	0.872667063437562	0.65937229318065	0.751171933431529	321327.CYA_1389	Synechococcus	COG1985	Pyrimidine reductase, riboflavin biosynthesis	COG1985	Riboflavin/FAD biosynthesis	NA	NA	321327.CYA_1389	ko00740, ko01100, ko01110, ko02024, map00740, map01100, map01110, map02024	321327.CYA_1389	M00125	321327.CYA_1389	1.1.1.193, 3.5.4.26	NA	NA	COG1985	Pyrimidine reductase, riboflavin biosynthesis (RibD) (PDB:2O7P)	NA	NA	321327.CYA_1389	ko00000, ko00001, ko00002, ko01000	H	Coenzyme transport and metabolism	NA	NA	321327.CYA_1389	ko:K00082, ko:K11752	321327.CYA_1389	ribD :: Riboflavin biosynthesis	321327.CYA_1389	ribD	H	H	---------------MVAILAQSLDGRIATHRGQRPHFASAEDHQHLETQAARQQALIMGAATLRAYGTSLRIRDPELIQRRLQQGLSPQPLTIICSGSGEIPEDLPFFRQPLTRWLWTTPQGSRLWQNRTGFEEIWVAADWDLPARLARLRSLGIERVGLLGGGRLLGAFLQAGALDELWVTLAPVLLSGYADAPASIEGWQLQGSPPQLELLECHR-----GSKEL--FLRYRVEWP-
1816	GC_00000072	OS-B'	B'	2467	15	20	2	0	0.872667063437562	0.65937229318065	0.751171933431529	321332.CYB_2564	Synechococcus	COG1985	Pyrimidine reductase, riboflavin biosynthesis	COG1985	Riboflavin/FAD biosynthesis	NA	NA	321332.CYB_2564	ko00740, ko01100, ko01110, ko02024, map00740, map01100, map01110, map02024	321332.CYB_2564	M00125	321332.CYB_2564	1.1.1.193, 3.5.4.26	NA	NA	COG1985	Pyrimidine reductase, riboflavin biosynthesis (RibD) (PDB:2O7P)	NA	NA	321332.CYB_2564	ko00000, ko00001, ko00002, ko01000	H	Coenzyme transport and metabolism	NA	NA	321332.CYB_2564	ko:K00082, ko:K11752	321332.CYB_2564	ribD :: Riboflavin biosynthesis	321332.CYB_2564	ribD	H	H	--------MSLNRPHLVAIFAQSLDGKIAAHRAQRPSFSSPEDYRHLETQAAQQQALIMGAATLRAYGTSLRIRDPELIQRRTAQGLSPQPLTIICSDSGDIPEDLPFFRQPLTRWLWTTPKGSQIWQNRTGFEDIWVAADWDLPARLARLRSLGIERVGLLGGGRLLGAFLQAGALDELWVTLAPVLLSGYADAPASIEGWQVQGSLPQLELLECRR-----GSKEL--FLRYRVEWP-
1817	GC_00000072	OS-A	A	1342	15	20	2	0	0.872667063437562	0.65937229318065	0.751171933431529	321327.CYA_1389	Synechococcus	COG1985	Pyrimidine reductase, riboflavin biosynthesis	COG1985	Riboflavin/FAD biosynthesis	NA	NA	321327.CYA_1389	ko00740, ko01100, ko01110, ko02024, map00740, map01100, map01110, map02024	321327.CYA_1389	M00125	321327.CYA_1389	1.1.1.193, 3.5.4.26	NA	NA	COG1985	Pyrimidine reductase, riboflavin biosynthesis (RibD) (PDB:2O7P)	NA	NA	321327.CYA_1389	ko00000, ko00001, ko00002, ko01000	H	Coenzyme transport and metabolism	NA	NA	321327.CYA_1389	ko:K00082, ko:K11752	321327.CYA_1389	ribD :: Riboflavin biosynthesis	321327.CYA_1389	ribD	H	H	---------------MVAILAQSLDGRIATHRGQRPHFASAEDHQHLETQAARQQALIMGAATLRAYGTSLRIRDPELIQRRLQQGLSPQPLTIICSGSGEIPEDLPFFRQPLTRWLWTTPQGSRLWQNRTGFEEIWVAADWDLPARLARLRSLGIERVGLLGGGRLLGAFLQAGALDELWVTLAPVLLSGYADAPASIEGWQLQGSPPQLELLECHR-----GSKEL--FLRYRVEWP-
1818	GC_00000073	SM4.3A	A'-like	237	17	20	2	0	0.943445518835606	0.82688343320791	0.881327132744342	321327.CYA_0309	Synechococcus	COG0072|COG0073	Phenylalanyl-tRNA synthetase beta subunit|tRNA-binding EMAP/Myf domain	COG0072|COG0073	Aminoacyl-tRNA synthetases	321327.CYA_0309	GO:0003674, GO:0003824, GO:0004812, GO:0004826, GO:0005488, GO:0005515, GO:0005575, GO:0005622, GO:0005623, GO:0005737, GO:0005829, GO:0006082, GO:0006139, GO:0006399, GO:0006412, GO:0006418, GO:0006432, GO:0006518, GO:0006520, GO:0006725, GO:0006807, GO:0008150, GO:0008152, GO:0009058, GO:0009059, GO:0009328, GO:0009987, GO:0010467, GO:0016070, GO:0016874, GO:0016875, GO:0019538, GO:0019752, GO:0032991, GO:0034641, GO:0034645, GO:0034660, GO:0042802, GO:0043038, GO:0043039, GO:0043043, GO:0043170, GO:0043436, GO:0043603, GO:0043604, GO:0044237, GO:0044238, GO:0044249, GO:0044260, GO:0044267, GO:0044271, GO:0044281, GO:0044424, GO:0044444, GO:0044464, GO:0046483, GO:0071704, GO:0090304, GO:0140098, GO:0140101, GO:1901360, GO:1901564, GO:1901566, GO:1901576, GO:1902494	321327.CYA_0309	ko00970, map00970	321327.CYA_0309	M00359, M00360	321327.CYA_0309	6.1.1.20	NA	NA	COG0072|COG0073	Phenylalanyl-tRNA synthetase beta subunit (PheT) (PDB:3L4G)|tRNA-binding EMAP/Myf domain (EMAP) (PDB:1MKH)	321327.CYA_0309	iG2583_1286.G2583_2160, iPC815.YPO2428	321327.CYA_0309	ko00000, ko00001, ko00002, ko01000, ko01007, ko03016	J|J	Translation, ribosomal structure and biogenesis|Translation, ribosomal structure and biogenesis	NA	NA	321327.CYA_0309	ko:K01890	321327.CYA_0309	pheT :: Belongs to the phenylalanyl-tRNA synthetase beta subunit family. Type 1 subfamily	321327.CYA_0309	pheT	J	J	MRISLKWLRELVDFELSPEELAEALTMVGFEVEEIEDRRRWAEGVVLGKILAAEPHPNADRLRVCQVDLGGERPATIVCGAANARPGLLVPVATPGTHLPAVNLTIAKAEKRGVLSEGMICSLAELGLEKASAGIHEFPPDLDLKAHPLGSDVRPLLGLDDVVLDLTSTANRADALSMVGIAREVAALTRNPLRLPPVQPLQALPIPNFQLRIANAKACPAYSGVLIEGVKVGPSPDWLKHRLAAAGMRSINNVVDVTNLILLEWGQPLHAFDWDRLLQVMGKEEPTIEVRFAQPGETLKTLDGQIRTLHAENHLIVAGSRPVALAGVMGGEETEVDAATTKVFLEAALFDPVVTRRSSRLQGLRTEASARYERGVNLATLELARDRAVQLILELAGGAVVGLTTFDQRPPLERTLQLRLSRLIDVLGDEVQPEEVEEILSALGFQLSRSQAVAPKAD--PATATASVASCVWQVSVPPHRLRDVEREIDLIEEFARLYGYNRFSETLPTEPLVGSLSTRETLTRQIREVMRGIGLTEVYHISLCPADEDSSLVKIANPLSPEYSAVRKALLPGLVEAFRYNWAQGNGPLQAFEIGHVFAYAPPSSPEPYQEAEHLGGILGGDLNPNDWRHHNRPMDWFEAKGLLVSALERLGFTPEFRPDPPEAQSPLLHPGRQAGIWIEGSRLGLFGQLHPRLCQEKDLPEEVYGFELELDPLLASLERRGRVQFSPFSPFPASARDIAFFAPLELSVAEIEEVIRQAAGPLLQSVQLFDEYRGQGVPPGQRSLAFRLVYRALDRTLTDAEVEAAQNQVRAQLEKHFPVTLRS
1819	GC_00000073	IGB1.12	A	1330	17	20	2	0	0.943445518835606	0.82688343320791	0.881327132744342	321327.CYA_0309	Synechococcus	COG0072|COG0073	Phenylalanyl-tRNA synthetase beta subunit|tRNA-binding EMAP/Myf domain	COG0072|COG0073	Aminoacyl-tRNA synthetases	321327.CYA_0309	GO:0003674, GO:0003824, GO:0004812, GO:0004826, GO:0005488, GO:0005515, GO:0005575, GO:0005622, GO:0005623, GO:0005737, GO:0005829, GO:0006082, GO:0006139, GO:0006399, GO:0006412, GO:0006418, GO:0006432, GO:0006518, GO:0006520, GO:0006725, GO:0006807, GO:0008150, GO:0008152, GO:0009058, GO:0009059, GO:0009328, GO:0009987, GO:0010467, GO:0016070, GO:0016874, GO:0016875, GO:0019538, GO:0019752, GO:0032991, GO:0034641, GO:0034645, GO:0034660, GO:0042802, GO:0043038, GO:0043039, GO:0043043, GO:0043170, GO:0043436, GO:0043603, GO:0043604, GO:0044237, GO:0044238, GO:0044249, GO:0044260, GO:0044267, GO:0044271, GO:0044281, GO:0044424, GO:0044444, GO:0044464, GO:0046483, GO:0071704, GO:0090304, GO:0140098, GO:0140101, GO:1901360, GO:1901564, GO:1901566, GO:1901576, GO:1902494	321327.CYA_0309	ko00970, map00970	321327.CYA_0309	M00359, M00360	321327.CYA_0309	6.1.1.20	NA	NA	COG0072|COG0073	Phenylalanyl-tRNA synthetase beta subunit (PheT) (PDB:3L4G)|tRNA-binding EMAP/Myf domain (EMAP) (PDB:1MKH)	321327.CYA_0309	iG2583_1286.G2583_2160, iPC815.YPO2428	321327.CYA_0309	ko00000, ko00001, ko00002, ko01000, ko01007, ko03016	J|J	Translation, ribosomal structure and biogenesis|Translation, ribosomal structure and biogenesis	NA	NA	321327.CYA_0309	ko:K01890	321327.CYA_0309	pheT :: Belongs to the phenylalanyl-tRNA synthetase beta subunit family. Type 1 subfamily	321327.CYA_0309	pheT	J	J	MRISLKWLRELVDFELSPEELAEALTLVGFEVEEIEDRRSWAEGVVLGRILAAEPHPNADKLRVCQVDLGSEQPATIVCGAANARAGLLVPVATPGTHLPAVNLTIAKAEKRGVLSEGMICSLAELGLERASEGIHEFPPDLDLKAHPLGSDARPLLGLDDVVLDLTSTANRADALSMVGIAREVAALTRNPLRLPPVQPLQAKPIPNFNLRIADAKACPAYSGVLIEGVKVGPSPDWLKHRLAAAGMRSINNVVDVTNLILLEWGQPLHAFDWDRLLQVMGKKKPTIEVRFAQAGETLKTLDGQTRTLHPESHLIVAGGQPVALAGVMGGEETEVSSATTSIFLEAALFDPVVTRRSARSQGLRTEASARYERGVNFATLDLARDRAVQLILELAGGSVVGLTTFDQRPPLERTLKLRLSRLIDVLGEEVRPEDVEEILPALGFQLSRCQAVAPEAPPLPATETAGVAGCVWQVSVPPYRLRDVEREIDLIEEFARLYGYDRFSETLPTEPQVGSLSARETLTRQIREVMRGIGLTEVYHISLCPAEEDSSLVKIANPLSPEYSAVRKALLPGLVEAFRFNWDQGNGPLQAFEIGHVFAYAPPSSPEPYQEAEHLGGILGGDLNPNDWRHHSRPMDWFEAKGLLVSALERLGFTSEFRPDPPEAQSPLLHPGRQAGIWIEGSRIGLFGQLHPRLCQEKDLPEEVYGFEVDLDPLLASLEKRGLVQFSPFSPFPASDRDIAFFAPLELSVADIEKVIRQAAGPLLQSVQLFDEYRGQGVPPGQR-----------------------------------------
1820	GC_00000073	IGB1.12	A	1023	17	20	2	0	0.943445518835606	0.82688343320791	0.881327132744342	321327.CYA_0309	Synechococcus	COG0072|COG0073	Phenylalanyl-tRNA synthetase beta subunit|tRNA-binding EMAP/Myf domain	COG0072|COG0073	Aminoacyl-tRNA synthetases	321327.CYA_0309	GO:0003674, GO:0003824, GO:0004812, GO:0004826, GO:0005488, GO:0005515, GO:0005575, GO:0005622, GO:0005623, GO:0005737, GO:0005829, GO:0006082, GO:0006139, GO:0006399, GO:0006412, GO:0006418, GO:0006432, GO:0006518, GO:0006520, GO:0006725, GO:0006807, GO:0008150, GO:0008152, GO:0009058, GO:0009059, GO:0009328, GO:0009987, GO:0010467, GO:0016070, GO:0016874, GO:0016875, GO:0019538, GO:0019752, GO:0032991, GO:0034641, GO:0034645, GO:0034660, GO:0042802, GO:0043038, GO:0043039, GO:0043043, GO:0043170, GO:0043436, GO:0043603, GO:0043604, GO:0044237, GO:0044238, GO:0044249, GO:0044260, GO:0044267, GO:0044271, GO:0044281, GO:0044424, GO:0044444, GO:0044464, GO:0046483, GO:0071704, GO:0090304, GO:0140098, GO:0140101, GO:1901360, GO:1901564, GO:1901566, GO:1901576, GO:1902494	321327.CYA_0309	ko00970, map00970	321327.CYA_0309	M00359, M00360	321327.CYA_0309	6.1.1.20	NA	NA	COG0072|COG0073	Phenylalanyl-tRNA synthetase beta subunit (PheT) (PDB:3L4G)|tRNA-binding EMAP/Myf domain (EMAP) (PDB:1MKH)	321327.CYA_0309	iG2583_1286.G2583_2160, iPC815.YPO2428	321327.CYA_0309	ko00000, ko00001, ko00002, ko01000, ko01007, ko03016	J|J	Translation, ribosomal structure and biogenesis|Translation, ribosomal structure and biogenesis	NA	NA	321327.CYA_0309	ko:K01890	321327.CYA_0309	pheT :: Belongs to the phenylalanyl-tRNA synthetase beta subunit family. Type 1 subfamily	321327.CYA_0309	pheT	J	J	-----------------------------------------------------------------------------------------------------------------------------------------------------------------------------------------------------------------------------------------------------------------------------------------------------------------------------------------------------------------------------------------------------------------------------------------------------------------------------------------------------------------------------------------------------------------------------------------------------------------------------------------------------------------------------------------------------------------------------------------------------------------------------------------------VQLFDEYRGQGVPPGQRSLAFRLVYRAPDRTLTDAEVEAAQNQVRAQLEKHFPVTLRS
1821	GC_00000073	18WCA1.11	A'-like	1182	17	20	2	0	0.943445518835606	0.82688343320791	0.881327132744342	321327.CYA_0309	Synechococcus	COG0072|COG0073	Phenylalanyl-tRNA synthetase beta subunit|tRNA-binding EMAP/Myf domain	COG0072|COG0073	Aminoacyl-tRNA synthetases	321327.CYA_0309	GO:0003674, GO:0003824, GO:0004812, GO:0004826, GO:0005488, GO:0005515, GO:0005575, GO:0005622, GO:0005623, GO:0005737, GO:0005829, GO:0006082, GO:0006139, GO:0006399, GO:0006412, GO:0006418, GO:0006432, GO:0006518, GO:0006520, GO:0006725, GO:0006807, GO:0008150, GO:0008152, GO:0009058, GO:0009059, GO:0009328, GO:0009987, GO:0010467, GO:0016070, GO:0016874, GO:0016875, GO:0019538, GO:0019752, GO:0032991, GO:0034641, GO:0034645, GO:0034660, GO:0042802, GO:0043038, GO:0043039, GO:0043043, GO:0043170, GO:0043436, GO:0043603, GO:0043604, GO:0044237, GO:0044238, GO:0044249, GO:0044260, GO:0044267, GO:0044271, GO:0044281, GO:0044424, GO:0044444, GO:0044464, GO:0046483, GO:0071704, GO:0090304, GO:0140098, GO:0140101, GO:1901360, GO:1901564, GO:1901566, GO:1901576, GO:1902494	321327.CYA_0309	ko00970, map00970	321327.CYA_0309	M00359, M00360	321327.CYA_0309	6.1.1.20	NA	NA	COG0072|COG0073	Phenylalanyl-tRNA synthetase beta subunit (PheT) (PDB:3L4G)|tRNA-binding EMAP/Myf domain (EMAP) (PDB:1MKH)	321327.CYA_0309	iG2583_1286.G2583_2160, iPC815.YPO2428	321327.CYA_0309	ko00000, ko00001, ko00002, ko01000, ko01007, ko03016	J|J	Translation, ribosomal structure and biogenesis|Translation, ribosomal structure and biogenesis	NA	NA	321327.CYA_0309	ko:K01890	321327.CYA_0309	pheT :: Belongs to the phenylalanyl-tRNA synthetase beta subunit family. Type 1 subfamily	321327.CYA_0309	pheT	J	J	MRISLKWLRELVDFELSPEELAEALTMVGFEVEEIEDRRRWAEGVVLGKILAAEPHPNADRLRVCQVDLGGEQPATIVCGAANARPGLLVPVATPGTHLPAVNLTIAKAEKRGVLSEGMICSLAELGLEKASAGIHEFPPDLDLKAHPLGSDVRPLLGLDDVVLDLTSTANRADALCMVGIAREVAALTRNPLRLPPVQPLQALPIPNFQLRIANAKACPAYSGVLIEGVKVGPSPDWLKHRLAAAGMRSINNVVDVTNLILLEWGQPLHAFDWDRLLQVMGKEEPTIEVRFAQPGETLKTLDGQIRTLHAENHLIVAGSRPVALAGVMGGEETEVDAATTKVFLEAALFDPVVTRRSSRLQGLRTEASARYERGVNLATLELARDRAVQLILELAGGAVVGLTTFDQRPPLERTLQLRLSRLIDVLGDEVQPEEVEEILSALGFQLSRSQAVAPKAD--PATATASVASCVWQVSVPPHRLRDVEREIDLIEEFARLYGYNRFSETLPTEPLVGSLSTRETLTRQIREVMRGIGLTEVYHISLCPADEDSSLVKIANPLSPEYSAVRKALLPGLVEAFRYNWAQGNGPLQAFEIGHVFAYAPPSSPEPYQEAEHLGGILGGDLNPNDWRHHNRPMDWFEAKGLLVSALERLGFTPEFRPDPPEAQSPLLHPGRQAGIWIEGSRLGLFGQLHPRLCQEKDLPEEVYGFELELDPLLASLERRGRVQFSPFSPFPASARDIAFFAPLELSVAEIEEVIRQAAGPLLQSVQLFDEYRGQGVPPGQRSLAFRLVYRALDRTLTDAEVEAAQNQVRAQLEKHFPVTLRS
1822	GC_00000073	18WCA2.12A	A'-like	1517	17	20	2	0	0.943445518835606	0.82688343320791	0.881327132744342	321327.CYA_0309	Synechococcus	COG0072|COG0073	Phenylalanyl-tRNA synthetase beta subunit|tRNA-binding EMAP/Myf domain	COG0072|COG0073	Aminoacyl-tRNA synthetases	321327.CYA_0309	GO:0003674, GO:0003824, GO:0004812, GO:0004826, GO:0005488, GO:0005515, GO:0005575, GO:0005622, GO:0005623, GO:0005737, GO:0005829, GO:0006082, GO:0006139, GO:0006399, GO:0006412, GO:0006418, GO:0006432, GO:0006518, GO:0006520, GO:0006725, GO:0006807, GO:0008150, GO:0008152, GO:0009058, GO:0009059, GO:0009328, GO:0009987, GO:0010467, GO:0016070, GO:0016874, GO:0016875, GO:0019538, GO:0019752, GO:0032991, GO:0034641, GO:0034645, GO:0034660, GO:0042802, GO:0043038, GO:0043039, GO:0043043, GO:0043170, GO:0043436, GO:0043603, GO:0043604, GO:0044237, GO:0044238, GO:0044249, GO:0044260, GO:0044267, GO:0044271, GO:0044281, GO:0044424, GO:0044444, GO:0044464, GO:0046483, GO:0071704, GO:0090304, GO:0140098, GO:0140101, GO:1901360, GO:1901564, GO:1901566, GO:1901576, GO:1902494	321327.CYA_0309	ko00970, map00970	321327.CYA_0309	M00359, M00360	321327.CYA_0309	6.1.1.20	NA	NA	COG0072|COG0073	Phenylalanyl-tRNA synthetase beta subunit (PheT) (PDB:3L4G)|tRNA-binding EMAP/Myf domain (EMAP) (PDB:1MKH)	321327.CYA_0309	iG2583_1286.G2583_2160, iPC815.YPO2428	321327.CYA_0309	ko00000, ko00001, ko00002, ko01000, ko01007, ko03016	J|J	Translation, ribosomal structure and biogenesis|Translation, ribosomal structure and biogenesis	NA	NA	321327.CYA_0309	ko:K01890	321327.CYA_0309	pheT :: Belongs to the phenylalanyl-tRNA synthetase beta subunit family. Type 1 subfamily	321327.CYA_0309	pheT	J	J	MRISLKWLRELVDFELSPEELAEALTLVGFEVEEIEDRRSWAEGVVLGRILAAEPHPNADKLRVCQVDLGSEQPATIVCGAANARAGLLVPVATPGTHLPAVNLTIAKAEKRGVLSEGMICSLAELGLERASEGIHEFPPDLDLKAHPLGSDARPLLGLDDVVLDLTSTANRADALSMVGIAREVAALTRNPLRLPPVQPLQAKPIPNFNLRIADAKACPAYSGVLIEGVKVGPSPDWLKHRLAAAGMRSINNVVDVTNLILLEWGQPLHAFDWDRLLQVMGKEEPTIEVRFAQPGETLKTLDGQIRTLHAENHLIVAGSRPVALAGVMGGEETEVDAATTKVFLEAALFDPVVTRRSSRLQGLRTEASARYERGVNLATLELARDRAVQLILELAGGAVVGLTTFDQRPPLERTLQLRLSRLIDVLGDEVQPEEVEEILSALGFQLSRSQAVAPKAD--PATATASVASCVWQVSVPPHRLRDVEREIDLIEEFARLYGYNRFSETLPTEPLVGSLSTRETLTRQIREVMRGIGLTEVYHISLCPADEDSSLVKIANPLSPEYSAVRKALLPGLVEAFRYNWAQGNGPLQAFEIGHVFAYAPPSSPEPYQEAEHLGGILGGDLNPNDWRHHNRPMDWFEAKGLLVSALERLGFTPEFRPDPPEAQSPLLHPGRQAGIWIEGSRIGLFGQLHPRLCQEKDLPEEVYGFEVDLDPLLASLEKRGLVQFSPFSPFPASDRDIAFFAPLELSVADIEKVIRQAAGPLLQSVQLFDEYRGQGVPPGQRSLAFRLVYRAPDRTLTDAEVEAAQNQVRAQLEKHFPVTLRS
1823	GC_00000073	18WCA2.12A	A'-like	655	17	20	2	0	0.943445518835606	0.82688343320791	0.881327132744342	321327.CYA_0309	Synechococcus	COG0072|COG0073	Phenylalanyl-tRNA synthetase beta subunit|tRNA-binding EMAP/Myf domain	COG0072|COG0073	Aminoacyl-tRNA synthetases	321327.CYA_0309	GO:0003674, GO:0003824, GO:0004812, GO:0004826, GO:0005488, GO:0005515, GO:0005575, GO:0005622, GO:0005623, GO:0005737, GO:0005829, GO:0006082, GO:0006139, GO:0006399, GO:0006412, GO:0006418, GO:0006432, GO:0006518, GO:0006520, GO:0006725, GO:0006807, GO:0008150, GO:0008152, GO:0009058, GO:0009059, GO:0009328, GO:0009987, GO:0010467, GO:0016070, GO:0016874, GO:0016875, GO:0019538, GO:0019752, GO:0032991, GO:0034641, GO:0034645, GO:0034660, GO:0042802, GO:0043038, GO:0043039, GO:0043043, GO:0043170, GO:0043436, GO:0043603, GO:0043604, GO:0044237, GO:0044238, GO:0044249, GO:0044260, GO:0044267, GO:0044271, GO:0044281, GO:0044424, GO:0044444, GO:0044464, GO:0046483, GO:0071704, GO:0090304, GO:0140098, GO:0140101, GO:1901360, GO:1901564, GO:1901566, GO:1901576, GO:1902494	321327.CYA_0309	ko00970, map00970	321327.CYA_0309	M00359, M00360	321327.CYA_0309	6.1.1.20	NA	NA	COG0072|COG0073	Phenylalanyl-tRNA synthetase beta subunit (PheT) (PDB:3L4G)|tRNA-binding EMAP/Myf domain (EMAP) (PDB:1MKH)	321327.CYA_0309	iG2583_1286.G2583_2160, iPC815.YPO2428	321327.CYA_0309	ko00000, ko00001, ko00002, ko01000, ko01007, ko03016	J|J	Translation, ribosomal structure and biogenesis|Translation, ribosomal structure and biogenesis	NA	NA	321327.CYA_0309	ko:K01890	321327.CYA_0309	pheT :: Belongs to the phenylalanyl-tRNA synthetase beta subunit family. Type 1 subfamily	321327.CYA_0309	pheT	J	J	MRISLKWLRELVDFELSPEELAEALTMVGFEVEEIEDRRRWAEGVVLGKILAAEPHPNADRLRVCQVDLGGEQPATIVCGAANARPGLLVPVATPGTHLPAVNLTIAKAEKRGVLSEGMICSLAELGLEKASAGIHEFPPDLDLKAHPLGSDVRPLLGLDDVVLDLTSTANRADALSMVGIAREVAALTRNPLRLPPVQPLQALPIPNFQLRIANAKACPAYSGVLIEGVKVGPSPDWLKHRLAAAGMRSINNVVDVTNLILLEWGQPLHAFDWDRLLQVMGKEEPTIEVRFAQPGETLKTLDGQIRTLHAENHLIVAGSRPVALAGVMGGEETEVDAATTKVFLEAALFDPVVTRRSSRLQGLRTEASARYERGVNLATLELARDRAVQLILELAGGAVVGLTTFDQRPPLERTLQLRLSRLIDVLGDEVQPEEVEEILSALGFQLSRSQAVAPKAD--PATATASVASCVWQVSVPPHRLRDVEREIDLIEEFARLYGYNRFSETLPTEPLVGSLSTRETLTRQIREVMRGIGLTEVYHISLCPADEDSSLVKIANPLSPEYSAVRKALLPGLVEAFRYNWAQGNGPLQAFEIGHVFAYAPPSSPEPYQEAEHLGGILGGDLNPNDWRHHNRPMDWFEAKGLLVSALERLGFTPEFRPDPPEAQSPLLHPGRQAGIWIEGSRLGLFGQLHPRLCQEKDLPEEVYGFELELDPLLASLERRGRVQFSPFSPFPASARDIAFFAPLELSVAEIEEVIRQAAGPLLQSVQLFDEYRGQGVPPGQRSLAFRLVYRALDRTLTDAEVEAAQNQVRAQLEKHFPVTLRS
1824	GC_00000073	RCA3.9A	A	2012	17	20	2	0	0.943445518835606	0.82688343320791	0.881327132744342	321327.CYA_0309	Synechococcus	COG0072|COG0073	Phenylalanyl-tRNA synthetase beta subunit|tRNA-binding EMAP/Myf domain	COG0072|COG0073	Aminoacyl-tRNA synthetases	321327.CYA_0309	GO:0003674, GO:0003824, GO:0004812, GO:0004826, GO:0005488, GO:0005515, GO:0005575, GO:0005622, GO:0005623, GO:0005737, GO:0005829, GO:0006082, GO:0006139, GO:0006399, GO:0006412, GO:0006418, GO:0006432, GO:0006518, GO:0006520, GO:0006725, GO:0006807, GO:0008150, GO:0008152, GO:0009058, GO:0009059, GO:0009328, GO:0009987, GO:0010467, GO:0016070, GO:0016874, GO:0016875, GO:0019538, GO:0019752, GO:0032991, GO:0034641, GO:0034645, GO:0034660, GO:0042802, GO:0043038, GO:0043039, GO:0043043, GO:0043170, GO:0043436, GO:0043603, GO:0043604, GO:0044237, GO:0044238, GO:0044249, GO:0044260, GO:0044267, GO:0044271, GO:0044281, GO:0044424, GO:0044444, GO:0044464, GO:0046483, GO:0071704, GO:0090304, GO:0140098, GO:0140101, GO:1901360, GO:1901564, GO:1901566, GO:1901576, GO:1902494	321327.CYA_0309	ko00970, map00970	321327.CYA_0309	M00359, M00360	321327.CYA_0309	6.1.1.20	NA	NA	COG0072|COG0073	Phenylalanyl-tRNA synthetase beta subunit (PheT) (PDB:3L4G)|tRNA-binding EMAP/Myf domain (EMAP) (PDB:1MKH)	321327.CYA_0309	iG2583_1286.G2583_2160, iPC815.YPO2428	321327.CYA_0309	ko00000, ko00001, ko00002, ko01000, ko01007, ko03016	J|J	Translation, ribosomal structure and biogenesis|Translation, ribosomal structure and biogenesis	NA	NA	321327.CYA_0309	ko:K01890	321327.CYA_0309	pheT :: Belongs to the phenylalanyl-tRNA synthetase beta subunit family. Type 1 subfamily	321327.CYA_0309	pheT	J	J	MRISLKWLRELVDFELSPEELAEALTLVGFEVEEIEDRRSWAEGVVLGRILAAEPHPNADKLRVCQVDLGSEQPATIVCGAANARAGLLVPVATPGTHLPAVNLTIAKAEKRGVLSEGMICSLAELGLERASEGIHEFPPDLDLKAHPLGSDARPLLGLDDVVLDLTSTANRADALSMVGIAREVAALTRNPLRLPPVQPLQAKPIPNFNLRIADAKACPAYSGVLIEGVKVGPSPDWLKHRLAAAGMRSINNVVDVTNLILLEWGQPLHAFDWDRLLQ------------------------------------------------------------------------------------------------------------------------------------------------------------------------------------------------------------------------------------------------------------------------------------------------------------------------------------------------------------------------------------------------------------------------------------------------------------------------------------------------------------------------------------------------------------------
1825	GC_00000073	RCA4.11B	A	1765	17	20	2	0	0.943445518835606	0.82688343320791	0.881327132744342	321327.CYA_0309	Synechococcus	COG0072|COG0073	Phenylalanyl-tRNA synthetase beta subunit|tRNA-binding EMAP/Myf domain	COG0072|COG0073	Aminoacyl-tRNA synthetases	321327.CYA_0309	GO:0003674, GO:0003824, GO:0004812, GO:0004826, GO:0005488, GO:0005515, GO:0005575, GO:0005622, GO:0005623, GO:0005737, GO:0005829, GO:0006082, GO:0006139, GO:0006399, GO:0006412, GO:0006418, GO:0006432, GO:0006518, GO:0006520, GO:0006725, GO:0006807, GO:0008150, GO:0008152, GO:0009058, GO:0009059, GO:0009328, GO:0009987, GO:0010467, GO:0016070, GO:0016874, GO:0016875, GO:0019538, GO:0019752, GO:0032991, GO:0034641, GO:0034645, GO:0034660, GO:0042802, GO:0043038, GO:0043039, GO:0043043, GO:0043170, GO:0043436, GO:0043603, GO:0043604, GO:0044237, GO:0044238, GO:0044249, GO:0044260, GO:0044267, GO:0044271, GO:0044281, GO:0044424, GO:0044444, GO:0044464, GO:0046483, GO:0071704, GO:0090304, GO:0140098, GO:0140101, GO:1901360, GO:1901564, GO:1901566, GO:1901576, GO:1902494	321327.CYA_0309	ko00970, map00970	321327.CYA_0309	M00359, M00360	321327.CYA_0309	6.1.1.20	NA	NA	COG0072|COG0073	Phenylalanyl-tRNA synthetase beta subunit (PheT) (PDB:3L4G)|tRNA-binding EMAP/Myf domain (EMAP) (PDB:1MKH)	321327.CYA_0309	iG2583_1286.G2583_2160, iPC815.YPO2428	321327.CYA_0309	ko00000, ko00001, ko00002, ko01000, ko01007, ko03016	J|J	Translation, ribosomal structure and biogenesis|Translation, ribosomal structure and biogenesis	NA	NA	321327.CYA_0309	ko:K01890	321327.CYA_0309	pheT :: Belongs to the phenylalanyl-tRNA synthetase beta subunit family. Type 1 subfamily	321327.CYA_0309	pheT	J	J	MRISLKWLRELVDFELSPEELAEALTLVGFEVEEIEDRRSWAEGVVLGRILAAEPHPNADKLRVCQVDLGSEQPATIVCGAANARAGLLVPVATPGTHLPAVNLTIAKAEKRGVLSEGMICSLAELGLERASEGIHEFPPDLDLKAYPLGSDARPLLGLDDVVLDLTSTANRADALSMVGIAREVAALTRNPLRLPPVQPLQAKPIPNFNLRIADAKACPAYSGVLIEGVKVGPSPDWLKHRLAAAGMRSINNVVDVTNLILLEWGQPLHAFDWDRLLQVMGKKKPTIEVRFAQAGETLKTLDGQTRTLHPESHLIVAGGQPVALAGVMGGEETEVSSATTSIFLEAALFDPVVTRRSARSQGLRTEASARYERGVNFATLDLARDRAVQLILELAGGSVVGLTTFDQRPPLERTLKLRLSRLIDVLGEEVRPEDVEEILPALGFQLSRCQAVAPEAPPLPATETAGVAGCVWQVSVPPYRLRDVEREIDLIEEFARLYGYDRFSETLPTEPQVGSLSTRETLTRQIREVMRGIGLTEVYHISLCPAEEDSSLVKIANPLSPEYSAVRKALLPGLVEAFRFNWDQGNGPLQAFEIGHVFAYAPPSSPEPYQEAEHLGGILGGDLNPNDWRHHSRPMDWFEAKGLLVSALERLGFTSEFRPDPPEAQSPLLHPGRQAGIWIEGSRIGLFGQLHPRLCQEKDLPEEVYGFEVDLDPLLASLEKRGLVQFSPFSPFPASDRDIAFFAPLELSVADIEKVIRQAAGPLLQSVQLFDEYRGQGVPPGQRSLAFRLVYRAPDRTLTDAEVEAAQNQVRAQLE---------
1826	GC_00000073	RCA5.7	A	299	17	20	2	0	0.943445518835606	0.82688343320791	0.881327132744342	321327.CYA_0309	Synechococcus	COG0072|COG0073	Phenylalanyl-tRNA synthetase beta subunit|tRNA-binding EMAP/Myf domain	COG0072|COG0073	Aminoacyl-tRNA synthetases	321327.CYA_0309	GO:0003674, GO:0003824, GO:0004812, GO:0004826, GO:0005488, GO:0005515, GO:0005575, GO:0005622, GO:0005623, GO:0005737, GO:0005829, GO:0006082, GO:0006139, GO:0006399, GO:0006412, GO:0006418, GO:0006432, GO:0006518, GO:0006520, GO:0006725, GO:0006807, GO:0008150, GO:0008152, GO:0009058, GO:0009059, GO:0009328, GO:0009987, GO:0010467, GO:0016070, GO:0016874, GO:0016875, GO:0019538, GO:0019752, GO:0032991, GO:0034641, GO:0034645, GO:0034660, GO:0042802, GO:0043038, GO:0043039, GO:0043043, GO:0043170, GO:0043436, GO:0043603, GO:0043604, GO:0044237, GO:0044238, GO:0044249, GO:0044260, GO:0044267, GO:0044271, GO:0044281, GO:0044424, GO:0044444, GO:0044464, GO:0046483, GO:0071704, GO:0090304, GO:0140098, GO:0140101, GO:1901360, GO:1901564, GO:1901566, GO:1901576, GO:1902494	321327.CYA_0309	ko00970, map00970	321327.CYA_0309	M00359, M00360	321327.CYA_0309	6.1.1.20	NA	NA	COG0072|COG0073	Phenylalanyl-tRNA synthetase beta subunit (PheT) (PDB:3L4G)|tRNA-binding EMAP/Myf domain (EMAP) (PDB:1MKH)	321327.CYA_0309	iG2583_1286.G2583_2160, iPC815.YPO2428	321327.CYA_0309	ko00000, ko00001, ko00002, ko01000, ko01007, ko03016	J|J	Translation, ribosomal structure and biogenesis|Translation, ribosomal structure and biogenesis	NA	NA	321327.CYA_0309	ko:K01890	321327.CYA_0309	pheT :: Belongs to the phenylalanyl-tRNA synthetase beta subunit family. Type 1 subfamily	321327.CYA_0309	pheT	J	J	MRISLKWLRELVDFELSPEELAEALTLVGFEVEEIEDRRSWAEGVVLGRILAAEPHPNADKLRVCQVDLGSEQPATIVCGAANARAGLLVPVATPGTHLPAVNLTIAKAEKRGVLSEGMICSLAELGLERASEGIHEFPPDLDLKAHPLGSDARPLLGLDDVVLDLTSTANRADALSMVGIAREVAALTRNPLRLPPVQPLQAKPIPNFNLRIADAKACPAYSGVLIEGVKVGPSPDWLKHRLAAAGMRSINNVVDVTNLILLEWGQPLHAFDWDRLLQVMGKKKPTIEVRFAQAGETLKTLDGQTRTLHPESHLIVAGGQPVALAGVMGGEETEVSSATTSIFLEAALFDPVVTRRSARSQGLRTEASARYERGVNFATLDLARDRAVQLILELAGGSVVGLTTFDQRPPLERTLKLRLSRLIDVLGEEVRPEDVEEILPALGFQLSRCQAVAPEAPPLPATETAGVAGCVWQVSVPPYRLRDVEREIDLIEEFARLYGYDRFSETLPTEPQVGSLSARETLTRQIREVMRGIGLTEVYHISLCPAEEDSSLVKIANPLSPEYSAVRKALLPGLVEAFRFNWDQGNGPLQAFEIGHVFAYAPPSSPEPYQEAEHLGGILGGDLNPNDWRHHSRPMDWFEAKGLLVSALERLGFTSEFRPDPPEAQSPLLHPGRQAGIWIEGSRIGLFGQLHPRLCQEKDLPEEVYGFEVDLDPLLASLEKRGLVQFSPFSPFPASDRDIAFFAPLELSVADIEKVIRQAAGPLLQSVQLFDEYRGQGVPPGQRSLAFRLVYRAPDRTLTDAEVEAAQNQVRAQLEKHFPVTLRS
1827	GC_00000073	SM1.7B	B'	1517	17	20	2	0	0.943445518835606	0.82688343320791	0.881327132744342	321332.CYB_2916	Synechococcus	COG0072|COG0073	Phenylalanyl-tRNA synthetase beta subunit|tRNA-binding EMAP/Myf domain	COG0072|COG0073	Aminoacyl-tRNA synthetases	321332.CYB_2916	GO:0003674, GO:0003824, GO:0004812, GO:0004826, GO:0005488, GO:0005515, GO:0005575, GO:0005622, GO:0005623, GO:0005737, GO:0005829, GO:0006082, GO:0006139, GO:0006399, GO:0006412, GO:0006418, GO:0006432, GO:0006518, GO:0006520, GO:0006725, GO:0006807, GO:0008150, GO:0008152, GO:0009058, GO:0009059, GO:0009328, GO:0009987, GO:0010467, GO:0016070, GO:0016874, GO:0016875, GO:0019538, GO:0019752, GO:0032991, GO:0034641, GO:0034645, GO:0034660, GO:0042802, GO:0043038, GO:0043039, GO:0043043, GO:0043170, GO:0043436, GO:0043603, GO:0043604, GO:0044237, GO:0044238, GO:0044249, GO:0044260, GO:0044267, GO:0044271, GO:0044281, GO:0044424, GO:0044444, GO:0044464, GO:0046483, GO:0071704, GO:0090304, GO:0140098, GO:0140101, GO:1901360, GO:1901564, GO:1901566, GO:1901576, GO:1902494	321332.CYB_2916	ko00970, map00970	321332.CYB_2916	M00359, M00360	321332.CYB_2916	6.1.1.20	NA	NA	COG0072|COG0073	Phenylalanyl-tRNA synthetase beta subunit (PheT) (PDB:3L4G)|tRNA-binding EMAP/Myf domain (EMAP) (PDB:1MKH)	321332.CYB_2916	iG2583_1286.G2583_2160, iPC815.YPO2428	321332.CYB_2916	ko00000, ko00001, ko00002, ko01000, ko01007, ko03016	J|J	Translation, ribosomal structure and biogenesis|Translation, ribosomal structure and biogenesis	NA	NA	321332.CYB_2916	ko:K01890	321332.CYB_2916	pheT :: Belongs to the phenylalanyl-tRNA synthetase beta subunit family. Type 1 subfamily	321332.CYB_2916	pheT	J	J	MRISLKWLRELVDFQLSPEELGEALTLAGFEVEEIEDRRTWADGVVLGRILAAEPHPNADKLQVCQVDLGSDRPATIVCGAANARPGILVAVATPGTHLPALSLTIAKADKRGVISEGMICSLAELGLEKSSEGIHEFPPDLDLEVHPLGSDVRPLLGLDDVVLDLTSTANRADALSMVGIAREVAALTRNPLRLPPVKPLQAKPIPNFQLRIADAKACPAYSGVLIEGVKVGPSPDWLKHRLAAAGMRSINNVVDITNLILLEWGQPLHAFDWDRLLQVMGKKKPTIEVRLAQPGETLKTLDGQTRTLQADSHLIVAGSQPVALAGVMGGEETEVGSTTTRIFLEAALFDPAVTRRSARSQGLRTEASTRYERGVNFATLDQARDRAVQLILELAGGAVAGLTTFDQRPPLERTLKLRLSRLIDVLGDEVQAADVEEILSALGFQLSRCEGANSQSALSPATETATVASCVWQVVVPPYRLRDIEREIDLIEEFARLYGYDRFSETLPTEPQVGSLSARETFTRQIREVLRGIGLTEVYHISLCPAEEDGSLVRIANPLSPEYSAVRNALLPGLVEAFRFNWDQGNGPLQAFEIGRVFAHALPPNPHPYREAEHIGGILGGDPNPHDWQHRNRPMDWFEAKGLLVSALERLGFGPEFRLDPPEEQSSLLHPGRQASLWIEGSRIGLFGQLHPRLCQEKGLPDQVYGFELQLDPLLESLERRGIVQFVPFSPFPAADRDIAFFAPLDLAVGEIEKVIRRAGGELLQSVQLFDEYRGQGVPAGQRSLAFRLVYRAPDRTLTDAEVEALQNQVRAQLATQFPVTLRS
1828	GC_00000073	SM2.9A	A	1514	17	20	2	0	0.943445518835606	0.82688343320791	0.881327132744342	321327.CYA_0309	Synechococcus	COG0072|COG0073	Phenylalanyl-tRNA synthetase beta subunit|tRNA-binding EMAP/Myf domain	COG0072|COG0073	Aminoacyl-tRNA synthetases	321327.CYA_0309	GO:0003674, GO:0003824, GO:0004812, GO:0004826, GO:0005488, GO:0005515, GO:0005575, GO:0005622, GO:0005623, GO:0005737, GO:0005829, GO:0006082, GO:0006139, GO:0006399, GO:0006412, GO:0006418, GO:0006432, GO:0006518, GO:0006520, GO:0006725, GO:0006807, GO:0008150, GO:0008152, GO:0009058, GO:0009059, GO:0009328, GO:0009987, GO:0010467, GO:0016070, GO:0016874, GO:0016875, GO:0019538, GO:0019752, GO:0032991, GO:0034641, GO:0034645, GO:0034660, GO:0042802, GO:0043038, GO:0043039, GO:0043043, GO:0043170, GO:0043436, GO:0043603, GO:0043604, GO:0044237, GO:0044238, GO:0044249, GO:0044260, GO:0044267, GO:0044271, GO:0044281, GO:0044424, GO:0044444, GO:0044464, GO:0046483, GO:0071704, GO:0090304, GO:0140098, GO:0140101, GO:1901360, GO:1901564, GO:1901566, GO:1901576, GO:1902494	321327.CYA_0309	ko00970, map00970	321327.CYA_0309	M00359, M00360	321327.CYA_0309	6.1.1.20	NA	NA	COG0072|COG0073	Phenylalanyl-tRNA synthetase beta subunit (PheT) (PDB:3L4G)|tRNA-binding EMAP/Myf domain (EMAP) (PDB:1MKH)	321327.CYA_0309	iG2583_1286.G2583_2160, iPC815.YPO2428	321327.CYA_0309	ko00000, ko00001, ko00002, ko01000, ko01007, ko03016	J|J	Translation, ribosomal structure and biogenesis|Translation, ribosomal structure and biogenesis	NA	NA	321327.CYA_0309	ko:K01890	321327.CYA_0309	pheT :: Belongs to the phenylalanyl-tRNA synthetase beta subunit family. Type 1 subfamily	321327.CYA_0309	pheT	J	J	MRISLKWLRELVDFELSPEELAEALTLVGFEVEEIEDRRSWAEGVVLGRILAAEPHPNADKLRVCQVDLGSEQPATIVCGAANARAGLLVPVATPGTHLPAVNLTIAKAEKRGVLSEGMICSLAELGLERASEGIHEFPPDLDLKAHPLGSDARPLLGLDDVVLDLTSTANRADALSMVGIAREVAALTRNPLRLPPVQPLQAKPIPNFNLRIADAKACPAYSGVLIEGVKVGPSPDWLKHRLAAAGMRSINNVVDVTNLILLEWGQPLHAFDWDRLLQVMGKKKPTIEVRFAQAGETLKTLDGQTRTLHPESHLIVAGGQPVALAGVMGGEETEVSSATTSIFLEAALFDPVVTRRSARSQGLRTEASARYERGVNFATLDLARDRAVQLILELAGGSVVGLTTFDQRPPLERTLKLRLSRLIDVLGEEVRPEDVEEILPALGFQLSRCQAVAPEAPPLPATETAGVAGCVWQVSVPPYRLRDVEREIDLIEEFARLYGYDRFSETLPTEPQVGSLSARETLTRQIREVMRGIGLTEVYHISLCPAEEDSSLVKIANPLSPEYSAVRKALLPGLVEAFRFNWDQGNGPLQAFEIGHVFAYAPPSSPEPYQEAEHLGGILGGDLNPNDWRHHSRPMDWFEAKGLLVSALERLGFTSEFRPDPPEAQSPLLHPGRQAGIWIEGSRIGLFGQLHPRLCQEKDLPEEVYGFEVDLDPLLASLEKRGLVQFSPFSPFPASDRDIAFFAPLELSVADIEKVIRQAAGPLLQSVQLFDEYRGQGVPPGQRSLAFRLVYRAPDRTLTDAEVEAAQNQVRAQLEKHFPVTLRS
1829	GC_00000073	SM2.9A	A	1453	17	20	2	0	0.943445518835606	0.82688343320791	0.881327132744342	321327.CYA_0309	Synechococcus	COG0072|COG0073	Phenylalanyl-tRNA synthetase beta subunit|tRNA-binding EMAP/Myf domain	COG0072|COG0073	Aminoacyl-tRNA synthetases	321327.CYA_0309	GO:0003674, GO:0003824, GO:0004812, GO:0004826, GO:0005488, GO:0005515, GO:0005575, GO:0005622, GO:0005623, GO:0005737, GO:0005829, GO:0006082, GO:0006139, GO:0006399, GO:0006412, GO:0006418, GO:0006432, GO:0006518, GO:0006520, GO:0006725, GO:0006807, GO:0008150, GO:0008152, GO:0009058, GO:0009059, GO:0009328, GO:0009987, GO:0010467, GO:0016070, GO:0016874, GO:0016875, GO:0019538, GO:0019752, GO:0032991, GO:0034641, GO:0034645, GO:0034660, GO:0042802, GO:0043038, GO:0043039, GO:0043043, GO:0043170, GO:0043436, GO:0043603, GO:0043604, GO:0044237, GO:0044238, GO:0044249, GO:0044260, GO:0044267, GO:0044271, GO:0044281, GO:0044424, GO:0044444, GO:0044464, GO:0046483, GO:0071704, GO:0090304, GO:0140098, GO:0140101, GO:1901360, GO:1901564, GO:1901566, GO:1901576, GO:1902494	321327.CYA_0309	ko00970, map00970	321327.CYA_0309	M00359, M00360	321327.CYA_0309	6.1.1.20	NA	NA	COG0072|COG0073	Phenylalanyl-tRNA synthetase beta subunit (PheT) (PDB:3L4G)|tRNA-binding EMAP/Myf domain (EMAP) (PDB:1MKH)	321327.CYA_0309	iG2583_1286.G2583_2160, iPC815.YPO2428	321327.CYA_0309	ko00000, ko00001, ko00002, ko01000, ko01007, ko03016	J|J	Translation, ribosomal structure and biogenesis|Translation, ribosomal structure and biogenesis	NA	NA	321327.CYA_0309	ko:K01890	321327.CYA_0309	pheT :: Belongs to the phenylalanyl-tRNA synthetase beta subunit family. Type 1 subfamily	321327.CYA_0309	pheT	J	J	------------------------------------------------------------------------------------------------------------------------------------------------------------------------------------------------------------------------------------------------------------------------------------------------------------------------------------------------------------------------------------------------------------------------------------------------------------------------------------------------------------------------------------------------------------------------------------------------------------------IGHVFAYAPPSSPEPYQEAEHLGGILGGDLNPNDWRHHSRPMDWFEAKGLLVSALERLGFTSEFRPDPPEAQSPLLHPGRQAGIWIEGSRIGLFGQLHPRLCQEKDLPEEVYGFEVDLDPLLASLEKRGLVQFSPFSPFPASDRDIAFFAPLELSVADIEKVIRQAAGPLLQSVQLFDEYRGQGVPPGQRSLAFRLVYRAPDRTLTDAEVEAAQNQVRAQLEKHFPVTLRS
1830	GC_00000073	BG1.9A	A'-like	684	17	20	2	0	0.943445518835606	0.82688343320791	0.881327132744342	321327.CYA_0309	Synechococcus	COG0072|COG0073	Phenylalanyl-tRNA synthetase beta subunit|tRNA-binding EMAP/Myf domain	COG0072|COG0073	Aminoacyl-tRNA synthetases	321327.CYA_0309	GO:0003674, GO:0003824, GO:0004812, GO:0004826, GO:0005488, GO:0005515, GO:0005575, GO:0005622, GO:0005623, GO:0005737, GO:0005829, GO:0006082, GO:0006139, GO:0006399, GO:0006412, GO:0006418, GO:0006432, GO:0006518, GO:0006520, GO:0006725, GO:0006807, GO:0008150, GO:0008152, GO:0009058, GO:0009059, GO:0009328, GO:0009987, GO:0010467, GO:0016070, GO:0016874, GO:0016875, GO:0019538, GO:0019752, GO:0032991, GO:0034641, GO:0034645, GO:0034660, GO:0042802, GO:0043038, GO:0043039, GO:0043043, GO:0043170, GO:0043436, GO:0043603, GO:0043604, GO:0044237, GO:0044238, GO:0044249, GO:0044260, GO:0044267, GO:0044271, GO:0044281, GO:0044424, GO:0044444, GO:0044464, GO:0046483, GO:0071704, GO:0090304, GO:0140098, GO:0140101, GO:1901360, GO:1901564, GO:1901566, GO:1901576, GO:1902494	321327.CYA_0309	ko00970, map00970	321327.CYA_0309	M00359, M00360	321327.CYA_0309	6.1.1.20	NA	NA	COG0072|COG0073	Phenylalanyl-tRNA synthetase beta subunit (PheT) (PDB:3L4G)|tRNA-binding EMAP/Myf domain (EMAP) (PDB:1MKH)	321327.CYA_0309	iG2583_1286.G2583_2160, iPC815.YPO2428	321327.CYA_0309	ko00000, ko00001, ko00002, ko01000, ko01007, ko03016	J|J	Translation, ribosomal structure and biogenesis|Translation, ribosomal structure and biogenesis	NA	NA	321327.CYA_0309	ko:K01890	321327.CYA_0309	pheT :: Belongs to the phenylalanyl-tRNA synthetase beta subunit family. Type 1 subfamily	321327.CYA_0309	pheT	J	J	MRISLKWLRELVDFELSPEELAEALTMVGFEVEEIEDRRRWAEGVVLGKILAAEPHPNADRLRVCQVDLGGERPATIVCGAANARPGLLVPVATPGTHLPAVNLTIAKAEKRGVLSEGMICSLAELGLEKASAGIHEFPPDLDLKAHPLGSDVRPLLGLDDVVLDLTSTANRADALSMVGIAREVAALTRNPLRLPPVQPLQALPIPNFQLRIANAKACPAYSGVLIEGVKVGPSPDWLKHRLAAAGMRSINNVVDVTNLILLEWGQPLHAFDWDRLLQ------------------------------------------------------------------------------------------------------------------------------------------------------------------------------------------------------------------------------------------------------------------------------------------------------------------------------------------------------------------------------------------------------------------------------------------------------------------------------------------------------------------------------------------------------------------
1831	GC_00000073	WCA1.12	A'-like	1182	17	20	2	0	0.943445518835606	0.82688343320791	0.881327132744342	321327.CYA_0309	Synechococcus	COG0072|COG0073	Phenylalanyl-tRNA synthetase beta subunit|tRNA-binding EMAP/Myf domain	COG0072|COG0073	Aminoacyl-tRNA synthetases	321327.CYA_0309	GO:0003674, GO:0003824, GO:0004812, GO:0004826, GO:0005488, GO:0005515, GO:0005575, GO:0005622, GO:0005623, GO:0005737, GO:0005829, GO:0006082, GO:0006139, GO:0006399, GO:0006412, GO:0006418, GO:0006432, GO:0006518, GO:0006520, GO:0006725, GO:0006807, GO:0008150, GO:0008152, GO:0009058, GO:0009059, GO:0009328, GO:0009987, GO:0010467, GO:0016070, GO:0016874, GO:0016875, GO:0019538, GO:0019752, GO:0032991, GO:0034641, GO:0034645, GO:0034660, GO:0042802, GO:0043038, GO:0043039, GO:0043043, GO:0043170, GO:0043436, GO:0043603, GO:0043604, GO:0044237, GO:0044238, GO:0044249, GO:0044260, GO:0044267, GO:0044271, GO:0044281, GO:0044424, GO:0044444, GO:0044464, GO:0046483, GO:0071704, GO:0090304, GO:0140098, GO:0140101, GO:1901360, GO:1901564, GO:1901566, GO:1901576, GO:1902494	321327.CYA_0309	ko00970, map00970	321327.CYA_0309	M00359, M00360	321327.CYA_0309	6.1.1.20	NA	NA	COG0072|COG0073	Phenylalanyl-tRNA synthetase beta subunit (PheT) (PDB:3L4G)|tRNA-binding EMAP/Myf domain (EMAP) (PDB:1MKH)	321327.CYA_0309	iG2583_1286.G2583_2160, iPC815.YPO2428	321327.CYA_0309	ko00000, ko00001, ko00002, ko01000, ko01007, ko03016	J|J	Translation, ribosomal structure and biogenesis|Translation, ribosomal structure and biogenesis	NA	NA	321327.CYA_0309	ko:K01890	321327.CYA_0309	pheT :: Belongs to the phenylalanyl-tRNA synthetase beta subunit family. Type 1 subfamily	321327.CYA_0309	pheT	J	J	MRISLKWLRELVDFELSPEELAEALTMVGFEVEEIEDRRRWAEGVVLGKILAAEPHPNADRLRVCQVDLGGEQPATIVCGAANARPGLLVPVATPGTHLPAVNLTIAKAEKRGVLSEGMICSLAELGLEKASAGIHEFPPDLDLKAHPLGSDVRPLLGLDDVVLDLTSTANRADALCMVGIAREVAALTRNPLRLPPVQPLQALPIPNFQLRIANAKACPAYSGVLIEGVKVGPSPDWLKHRLAAAGMRSINNVVDVTNLILLEWGQPLHAFDWDRLLQVMGKEEPTIEVRFAQPGETLKTLDGQIRTLHAENHLIVAGSRPVALAGVMGGEETEVDAATTKVFLEAALFDPVVTRRSSRLQGLRTEASARYERGVNLATLELARDRAVQLILELAGGAVVGLTTFDQRPPLERRLQLRLSRLIDVLGDEVQPEEVEEILSALGFQLSRSQAVAPKAD--PATATASVASCVWQVSVPPHRLRDVEREIDLIEEFARLYGYNRFSETLPTEPLVGSLSTRETLTRQIREVMRGIGLTEVYHISLCPADEDSSLVKIANPLSPEYSAVRKALLPGLVEAFRYNWAQGNGPLQAFEIGHVFAYAPPSSPEPYQEAEHLGGILGGDLNPNDWRHHNRPMDWFEAKGLLVSALERLGFTPEFRPDPPEAQSPLLHPGRQAGIWIEGSRLGLFGQLHPRLCQEKDLPEEVYGFELELDPLLASLERRGRVQFSPFSPFPASARDIAFFAPLELSVAEIEEVIRQAAGPLLQSVQLFDEYRGQGVPPGQRSLAFRLVYRALDRTLTDAEVEAAQNQVRAQLEKHFPVTLRS
1832	GC_00000073	WCA2.4	A'-like	754	17	20	2	0	0.943445518835606	0.82688343320791	0.881327132744342	321327.CYA_0309	Synechococcus	COG0072|COG0073	Phenylalanyl-tRNA synthetase beta subunit|tRNA-binding EMAP/Myf domain	COG0072|COG0073	Aminoacyl-tRNA synthetases	321327.CYA_0309	GO:0003674, GO:0003824, GO:0004812, GO:0004826, GO:0005488, GO:0005515, GO:0005575, GO:0005622, GO:0005623, GO:0005737, GO:0005829, GO:0006082, GO:0006139, GO:0006399, GO:0006412, GO:0006418, GO:0006432, GO:0006518, GO:0006520, GO:0006725, GO:0006807, GO:0008150, GO:0008152, GO:0009058, GO:0009059, GO:0009328, GO:0009987, GO:0010467, GO:0016070, GO:0016874, GO:0016875, GO:0019538, GO:0019752, GO:0032991, GO:0034641, GO:0034645, GO:0034660, GO:0042802, GO:0043038, GO:0043039, GO:0043043, GO:0043170, GO:0043436, GO:0043603, GO:0043604, GO:0044237, GO:0044238, GO:0044249, GO:0044260, GO:0044267, GO:0044271, GO:0044281, GO:0044424, GO:0044444, GO:0044464, GO:0046483, GO:0071704, GO:0090304, GO:0140098, GO:0140101, GO:1901360, GO:1901564, GO:1901566, GO:1901576, GO:1902494	321327.CYA_0309	ko00970, map00970	321327.CYA_0309	M00359, M00360	321327.CYA_0309	6.1.1.20	NA	NA	COG0072|COG0073	Phenylalanyl-tRNA synthetase beta subunit (PheT) (PDB:3L4G)|tRNA-binding EMAP/Myf domain (EMAP) (PDB:1MKH)	321327.CYA_0309	iG2583_1286.G2583_2160, iPC815.YPO2428	321327.CYA_0309	ko00000, ko00001, ko00002, ko01000, ko01007, ko03016	J|J	Translation, ribosomal structure and biogenesis|Translation, ribosomal structure and biogenesis	NA	NA	321327.CYA_0309	ko:K01890	321327.CYA_0309	pheT :: Belongs to the phenylalanyl-tRNA synthetase beta subunit family. Type 1 subfamily	321327.CYA_0309	pheT	J	J	MRISLKWLRELVDFELSPEELAEALTMVGFEVEEIEDRRRWAEGVVLGKILAAEPHPNADRLRVCQVDLGGEQPATIVCGAANARPGLLVPVATPGTHLPAVNLTIAKAEKRGVLSEGMICSLAELGLEKASAGIHEFPPDLDLKAHPLGSDVRPLLGLDDVVLDLTSTANRADALCMVGIAREVAALTRNPLRLPPVQPLQALPIPNFQLRIANAKACPAYSGVLIEGVKVGPSPDWLKHRLAAAGMRSINNVVDVTNLILLEWGQPLHAFDWDRLLQVMGKEEPTIEVRFAQPGETLKTLDGQIRTLHAENHLIVAGSRPVALAGVMGGEETEVDAATTKVFLEAALFDPVVTRRSSRLQGLRTEASARYERGVNLATLELARDRAVQLILELAGGAVVGLTTFDQRPPLERTLQLRLSRLIDVLGDEVQPEEVEEILSALGFQLSRSQAVAPKAD--PATATASVASCVWQVSVPPHRLRDVEREIDLIEEFARLYGYNRFSETLPTEPLVGSLSTRETLTRQIREVMRGIGLTEVYHISLCPADEDSSLVKIANPLSPEYSAVRKALLPGLVEAFRYNWAQGNGPLQAFEIGHVFAYAPPSSPEPYQEAEHLGGILGGDLNPNDWRHHNRPMDWFEAKGLLVSALERLGFTPEFRPDPPEAQSPLLHPGRQAGIWIEGSRLGLFGQLHPRLCQEKDLPEEVYGFELELDPLLASLERRGRVQFSPFSPFPASARDIAFFAPLELSVAEIEEVIRQAAGPLLQSVQLFDEYRGQGVPPGQRSLAFRLVYRALDRTLTDAEVEAAQNQVRAQLEKHFPVTLRS
1833	GC_00000073	GCA1.24	B'	2428	17	20	2	0	0.943445518835606	0.82688343320791	0.881327132744342	321332.CYB_2916	Synechococcus	COG0072|COG0073	Phenylalanyl-tRNA synthetase beta subunit|tRNA-binding EMAP/Myf domain	COG0072|COG0073	Aminoacyl-tRNA synthetases	321332.CYB_2916	GO:0003674, GO:0003824, GO:0004812, GO:0004826, GO:0005488, GO:0005515, GO:0005575, GO:0005622, GO:0005623, GO:0005737, GO:0005829, GO:0006082, GO:0006139, GO:0006399, GO:0006412, GO:0006418, GO:0006432, GO:0006518, GO:0006520, GO:0006725, GO:0006807, GO:0008150, GO:0008152, GO:0009058, GO:0009059, GO:0009328, GO:0009987, GO:0010467, GO:0016070, GO:0016874, GO:0016875, GO:0019538, GO:0019752, GO:0032991, GO:0034641, GO:0034645, GO:0034660, GO:0042802, GO:0043038, GO:0043039, GO:0043043, GO:0043170, GO:0043436, GO:0043603, GO:0043604, GO:0044237, GO:0044238, GO:0044249, GO:0044260, GO:0044267, GO:0044271, GO:0044281, GO:0044424, GO:0044444, GO:0044464, GO:0046483, GO:0071704, GO:0090304, GO:0140098, GO:0140101, GO:1901360, GO:1901564, GO:1901566, GO:1901576, GO:1902494	321332.CYB_2916	ko00970, map00970	321332.CYB_2916	M00359, M00360	321332.CYB_2916	6.1.1.20	NA	NA	COG0072|COG0073	Phenylalanyl-tRNA synthetase beta subunit (PheT) (PDB:3L4G)|tRNA-binding EMAP/Myf domain (EMAP) (PDB:1MKH)	321332.CYB_2916	iG2583_1286.G2583_2160, iPC815.YPO2428	321332.CYB_2916	ko00000, ko00001, ko00002, ko01000, ko01007, ko03016	J|J	Translation, ribosomal structure and biogenesis|Translation, ribosomal structure and biogenesis	NA	NA	321332.CYB_2916	ko:K01890	321332.CYB_2916	pheT :: Belongs to the phenylalanyl-tRNA synthetase beta subunit family. Type 1 subfamily	321332.CYB_2916	pheT	J	J	MRISLKWLRELVDFQLSPEELGEALTLAGFEVEEIEDRRTWAEGVVLGRILAAEPHPNADKLQVCQVDLGSNRPATIVCGAANARAGILVAVATPGTHLPALSLTIAKADKRGVISEGMICSLAELGLEKSSEGIHEFPPDLDLEVHPLGSDVRPLLGLDDVVLDLTSTANRADALSMVGIAREVAALTRNPLRLPPVQPLQTKPIPNFQLRIADAKACPAYSGVLIEGVKVGPSPDWLKHRLAAAGMRSINNVVDVTNLILLEWGQPLHAFDWDRLLQVMGKKKPTIEVRLAQPGETLKTLDGQTRTLQADSHLIVAGSQPVALAGVMGGEETEVGSTTTRIFLEAALFDPAVTRRSARSQGLRTEASTRYERGVNFATLDQARDRAVQLILELAGGAVAGLTTFDQRPPLERTLKLRLSRLIDVLGDEVQAADVEEILSALGFQLSRCEGANSQSALSPATETATVARCVWQVVVPPYRLRDIEREIDLIEEFARLYGYDRFSETLPTEPQVGSLSARETFTRQIREVLRGIGLTEVYHISLCPAEEDGSLVRIANPLSPEYSAVRNALLPGLVEAFRFNWDQGNGPLQAFEIGRVFAHALPPNPHPYREAEHIGGILGGDPNPHDWQHRNRPMDWFEAKGLLVSALERLGFGPEFRLDPPEEQSSLLHPGRQASLWIEGSRIGLFGQLHPRLCQEKGLPDQVYGFELQLDPLLESLERRGIVQFVPFSPFPAADRDIAFFAPLDLAVGEIEKVIRRAGGELLQSVQLFDEYRGQGVPAGQRSLAFRLVYRAPDRTLTDAEVEALQNQVRAQLATQFPVTLRS
1834	GC_00000073	GCA3.42A	A	1228	17	20	2	0	0.943445518835606	0.82688343320791	0.881327132744342	321327.CYA_0309	Synechococcus	COG0072|COG0073	Phenylalanyl-tRNA synthetase beta subunit|tRNA-binding EMAP/Myf domain	COG0072|COG0073	Aminoacyl-tRNA synthetases	321327.CYA_0309	GO:0003674, GO:0003824, GO:0004812, GO:0004826, GO:0005488, GO:0005515, GO:0005575, GO:0005622, GO:0005623, GO:0005737, GO:0005829, GO:0006082, GO:0006139, GO:0006399, GO:0006412, GO:0006418, GO:0006432, GO:0006518, GO:0006520, GO:0006725, GO:0006807, GO:0008150, GO:0008152, GO:0009058, GO:0009059, GO:0009328, GO:0009987, GO:0010467, GO:0016070, GO:0016874, GO:0016875, GO:0019538, GO:0019752, GO:0032991, GO:0034641, GO:0034645, GO:0034660, GO:0042802, GO:0043038, GO:0043039, GO:0043043, GO:0043170, GO:0043436, GO:0043603, GO:0043604, GO:0044237, GO:0044238, GO:0044249, GO:0044260, GO:0044267, GO:0044271, GO:0044281, GO:0044424, GO:0044444, GO:0044464, GO:0046483, GO:0071704, GO:0090304, GO:0140098, GO:0140101, GO:1901360, GO:1901564, GO:1901566, GO:1901576, GO:1902494	321327.CYA_0309	ko00970, map00970	321327.CYA_0309	M00359, M00360	321327.CYA_0309	6.1.1.20	NA	NA	COG0072|COG0073	Phenylalanyl-tRNA synthetase beta subunit (PheT) (PDB:3L4G)|tRNA-binding EMAP/Myf domain (EMAP) (PDB:1MKH)	321327.CYA_0309	iG2583_1286.G2583_2160, iPC815.YPO2428	321327.CYA_0309	ko00000, ko00001, ko00002, ko01000, ko01007, ko03016	J|J	Translation, ribosomal structure and biogenesis|Translation, ribosomal structure and biogenesis	NA	NA	321327.CYA_0309	ko:K01890	321327.CYA_0309	pheT :: Belongs to the phenylalanyl-tRNA synthetase beta subunit family. Type 1 subfamily	321327.CYA_0309	pheT	J	J	MRISLKWLRELVDFELSPEELAEALTLVGFEVEEIEDRRSWAEGVVLGRILAAEPHPNADKLRVCQVDLGSEQPATIVCGAANARAGLLVPVATPGTHLPAVNLTIAKAEKRGVLSEGMICSLAELGLERASEGIHEFPPDLDLKAHPLGSDARPLLGLDDVVLDLTSTANRADALSMVGIAREVAALTRNPLRLPPVQPLQAKPIPNFNLRIADAKACPAYSGVLIEGVKVGPSPDWLKHRLAAAGMRSINNVVDVTNLILLEWGQPLHAFDWDRLLQVMGKKKPTIEVRFAQAGETLKTLDGQTRTLHPESHLIVAGGQPVALAGVMGGEETEVSSATTSIFLEAALFDPVVTRRSARSQGLRTEASARYERGVNFATLDLARDRAVQLILELAGGSVVGLTTFDQRPPLERTLKLRLSRLIDVLGEEVRPEDVEEILPALGFQLSRCQAVAPEAPPLPATETAGVAGCVWQVSVPPYRLRDVEREIDLIEEFARLYGYDRFSETLPTEPQVGSLSARETLTRQIREVMRGIGLTEVYHISLCPAEEDSSLVKIANPLSPEYSAVRKALLPGLVEAFRFNWDQGNGPLQAFEIGHVFAYAPPSSPEPYQEAEHLGGILGGDLNPNDWRHHSRPMDWFEAKGLLVSALERLGFTSEFRPDPPEAQSPLLHPGRQAGIWIEGSRIGLFGQLHPRLCQEKDLPEEVYGFEVDLDPLLASLEKRGLVQFSPFSPFPASDRDIAFFAPLELSVADIEKVIRQAAGPLLQSVQLFDEYRGQGVPPGQRSLAFRLVYRAPDRTLTDAEVEAAQNQVRAQLGKHFPVTLRS
1835	GC_00000073	GCA3.42B	B'	569	17	20	2	0	0.943445518835606	0.82688343320791	0.881327132744342	321332.CYB_2916	Synechococcus	COG0072|COG0073	Phenylalanyl-tRNA synthetase beta subunit|tRNA-binding EMAP/Myf domain	COG0072|COG0073	Aminoacyl-tRNA synthetases	321332.CYB_2916	GO:0003674, GO:0003824, GO:0004812, GO:0004826, GO:0005488, GO:0005515, GO:0005575, GO:0005622, GO:0005623, GO:0005737, GO:0005829, GO:0006082, GO:0006139, GO:0006399, GO:0006412, GO:0006418, GO:0006432, GO:0006518, GO:0006520, GO:0006725, GO:0006807, GO:0008150, GO:0008152, GO:0009058, GO:0009059, GO:0009328, GO:0009987, GO:0010467, GO:0016070, GO:0016874, GO:0016875, GO:0019538, GO:0019752, GO:0032991, GO:0034641, GO:0034645, GO:0034660, GO:0042802, GO:0043038, GO:0043039, GO:0043043, GO:0043170, GO:0043436, GO:0043603, GO:0043604, GO:0044237, GO:0044238, GO:0044249, GO:0044260, GO:0044267, GO:0044271, GO:0044281, GO:0044424, GO:0044444, GO:0044464, GO:0046483, GO:0071704, GO:0090304, GO:0140098, GO:0140101, GO:1901360, GO:1901564, GO:1901566, GO:1901576, GO:1902494	321332.CYB_2916	ko00970, map00970	321332.CYB_2916	M00359, M00360	321332.CYB_2916	6.1.1.20	NA	NA	COG0072|COG0073	Phenylalanyl-tRNA synthetase beta subunit (PheT) (PDB:3L4G)|tRNA-binding EMAP/Myf domain (EMAP) (PDB:1MKH)	321332.CYB_2916	iG2583_1286.G2583_2160, iPC815.YPO2428	321332.CYB_2916	ko00000, ko00001, ko00002, ko01000, ko01007, ko03016	J|J	Translation, ribosomal structure and biogenesis|Translation, ribosomal structure and biogenesis	NA	NA	321332.CYB_2916	ko:K01890	321332.CYB_2916	pheT :: Belongs to the phenylalanyl-tRNA synthetase beta subunit family. Type 1 subfamily	321332.CYB_2916	pheT	J	J	MRISLKWLRELVDFQLSPEELGEALTLAGFEVEEIEDRRTWADGVVLGRILAAEPHPNADKLQVCQVDLGSNRPATIVCGAANARPGILVAVATPGTHLPALSLTIAKADKRGVISEGMICSLAELGLEKSSEGIHEFPPDLDLEVHPLGSDVRPLLGLDDVVLDLTSTANRADALSMVGIAREVAALTRNPLRLPPVKPLQAKPIPNFQLRIADAKACPAYSGVLIEGVKVGPSPDWLKHRLAAAGMRSINNVVDITNLILLEWGQPLHAFDWERLLQVMGKKKPTIEVRFAQPGETLKTLDGQTRTLQADSHLIVAGSQPVALAGVMGGEETEVGSTTTRIFLEAALFDPAVTRRSARSQSLRTEASTRYERGVNFATLDQARDRAVQLILELAGGAVAGLTTFDQRPPLERTLKLRLSRLIDVLGDEVQAADVEEILSALGFQLSRCEGANSQSALSPATETATVARCVWQVAVPPYRLRDIEREIDLIEEFARLYGYDRFSETLPTEPQVGSLSARETFTRQIREVLRGIGLTEVYHISLCPAEEDGSLVRIANPLSPEYSAVRNALLPGLVEAFRFNWDQGNGPLQAFEIGRVFAHALPPNPHPYREAEHIGGILGGDPNPHDWQHRNRPMDWFEAKGLLVSALERLGFGPEFRLDPPEEQSSLLHPGRQASLWIEGSRIGLFGQLHPRLCQEKGLPDQVYGFELQLDPLLESLERRGIVQFVPFSPFPAADRDIAFFAPLDLAVGEIEKVIRRAGGELLQSVQLFDEYRGQGVPAGQRSLAFRLVYRAPDRTLTDAEVEALQNQVRAQLATQFPVTLRS
1836	GC_00000073	OS-B'	B'	2811	17	20	2	0	0.943445518835606	0.82688343320791	0.881327132744342	321332.CYB_2916	Synechococcus	COG0072|COG0073	Phenylalanyl-tRNA synthetase beta subunit|tRNA-binding EMAP/Myf domain	COG0072|COG0073	Aminoacyl-tRNA synthetases	321332.CYB_2916	GO:0003674, GO:0003824, GO:0004812, GO:0004826, GO:0005488, GO:0005515, GO:0005575, GO:0005622, GO:0005623, GO:0005737, GO:0005829, GO:0006082, GO:0006139, GO:0006399, GO:0006412, GO:0006418, GO:0006432, GO:0006518, GO:0006520, GO:0006725, GO:0006807, GO:0008150, GO:0008152, GO:0009058, GO:0009059, GO:0009328, GO:0009987, GO:0010467, GO:0016070, GO:0016874, GO:0016875, GO:0019538, GO:0019752, GO:0032991, GO:0034641, GO:0034645, GO:0034660, GO:0042802, GO:0043038, GO:0043039, GO:0043043, GO:0043170, GO:0043436, GO:0043603, GO:0043604, GO:0044237, GO:0044238, GO:0044249, GO:0044260, GO:0044267, GO:0044271, GO:0044281, GO:0044424, GO:0044444, GO:0044464, GO:0046483, GO:0071704, GO:0090304, GO:0140098, GO:0140101, GO:1901360, GO:1901564, GO:1901566, GO:1901576, GO:1902494	321332.CYB_2916	ko00970, map00970	321332.CYB_2916	M00359, M00360	321332.CYB_2916	6.1.1.20	NA	NA	COG0072|COG0073	Phenylalanyl-tRNA synthetase beta subunit (PheT) (PDB:3L4G)|tRNA-binding EMAP/Myf domain (EMAP) (PDB:1MKH)	321332.CYB_2916	iG2583_1286.G2583_2160, iPC815.YPO2428	321332.CYB_2916	ko00000, ko00001, ko00002, ko01000, ko01007, ko03016	J|J	Translation, ribosomal structure and biogenesis|Translation, ribosomal structure and biogenesis	NA	NA	321332.CYB_2916	ko:K01890	321332.CYB_2916	pheT :: Belongs to the phenylalanyl-tRNA synthetase beta subunit family. Type 1 subfamily	321332.CYB_2916	pheT	J	J	MRISLKWLRELVDFQLSPEELGEALTLAGFEVEEIEDRRTWADGVVLGRILAAEPHPNADKLQVCQVDLGSDRPATIVCGAANARPGILVAVATPGTHLPALSLTIAKADKRGVISEGMICSLAELGLEKSSEGIHEFPPDLDLEAHPLGSDVRPLLGLDDVVLDLTSTANRADALSMVGIAREVAALTRNPLRLPPVQPLQAKPIPNFQLRIADAKACPAYSGVLIEGVKVGPSPDWLKHRLAAAGMRSINNVVDITNLILLEWGQPLHAFDWDRLLQVMGKKKPTIEVRLAQPGETLKTLDGQTRTLQADSHLIVAGSQPVALAGVMGGEETEVGSTTTRIFLEAALFDPAVTRRSARSQGLRTEASTRYERGVNFATLDQARDRAVQLILELAGGAVAGLTTFDQRPPLERTLKLRLSRLIDVLGDEVQAADVEEILSALGFQLSRCEGANSQSALSPATETATVASCVWQVVVPPYRLRDIEREIDLIEEFARLYGYDRFSETLPTEPQVGSLSARETFTRQIREVLRGIGLTEVYHISLCPAEEDGSLVRIANPLSPEYSAVRNALLPGLVEAFRFNWDQGNGPLQAFEIGRVFAHALPPNPHPYREAEHIGGILGGDPNPHDWQHRNRPMDWFEAKGLLVSALERLGFGPEFRLDPPEEQSSLLHPGRQASLWIEGSRIGLFGQLHPRLCQEKGLPDQVYGFELQLDPLLESLERRGIVQFVPFSPFPAADRDIAFFAPLDLAVGEIEKVIRRAGGELLQSVQLFDEYRGQGVPAGQRSLAFRLVYRAPDRTLTDAEVEALQNQVRAQLATQFPVTLRS
1837	GC_00000073	OS-A	A	299	17	20	2	0	0.943445518835606	0.82688343320791	0.881327132744342	321327.CYA_0309	Synechococcus	COG0072|COG0073	Phenylalanyl-tRNA synthetase beta subunit|tRNA-binding EMAP/Myf domain	COG0072|COG0073	Aminoacyl-tRNA synthetases	321327.CYA_0309	GO:0003674, GO:0003824, GO:0004812, GO:0004826, GO:0005488, GO:0005515, GO:0005575, GO:0005622, GO:0005623, GO:0005737, GO:0005829, GO:0006082, GO:0006139, GO:0006399, GO:0006412, GO:0006418, GO:0006432, GO:0006518, GO:0006520, GO:0006725, GO:0006807, GO:0008150, GO:0008152, GO:0009058, GO:0009059, GO:0009328, GO:0009987, GO:0010467, GO:0016070, GO:0016874, GO:0016875, GO:0019538, GO:0019752, GO:0032991, GO:0034641, GO:0034645, GO:0034660, GO:0042802, GO:0043038, GO:0043039, GO:0043043, GO:0043170, GO:0043436, GO:0043603, GO:0043604, GO:0044237, GO:0044238, GO:0044249, GO:0044260, GO:0044267, GO:0044271, GO:0044281, GO:0044424, GO:0044444, GO:0044464, GO:0046483, GO:0071704, GO:0090304, GO:0140098, GO:0140101, GO:1901360, GO:1901564, GO:1901566, GO:1901576, GO:1902494	321327.CYA_0309	ko00970, map00970	321327.CYA_0309	M00359, M00360	321327.CYA_0309	6.1.1.20	NA	NA	COG0072|COG0073	Phenylalanyl-tRNA synthetase beta subunit (PheT) (PDB:3L4G)|tRNA-binding EMAP/Myf domain (EMAP) (PDB:1MKH)	321327.CYA_0309	iG2583_1286.G2583_2160, iPC815.YPO2428	321327.CYA_0309	ko00000, ko00001, ko00002, ko01000, ko01007, ko03016	J|J	Translation, ribosomal structure and biogenesis|Translation, ribosomal structure and biogenesis	NA	NA	321327.CYA_0309	ko:K01890	321327.CYA_0309	pheT :: Belongs to the phenylalanyl-tRNA synthetase beta subunit family. Type 1 subfamily	321327.CYA_0309	pheT	J	J	MRISLKWLRELVDFELSPEELAEALTLVGFEVEEIEDRRSWAEGVVLGRILAAEPHPNADKLRVCQVDLGSEQPATIVCGAANARAGLLVPVATPGTHLPAVNLTIAKAEKRGVLSEGMICSLAELGLERASEGIHEFPPDLDLKAHPLGSDARPLLGLDDVVLDLTSTANRADALSMVGIAREVAALTRNPLRLPPVQPLQAKPIPNFNLRIADAKACPAYSGVLIEGVKVGPSPDWLKHRLAAAGMRSINNVVDVTNLILLEWGQPLHAFDWDRLLQVMGKKKPTIEVRFAQAGETLKTLDGQTRTLHPESHLIVAGGQPVALAGVMGGEETEVSSATTSIFLEAALFDPVVTRRSARSQGLRTEASARYERGVNFATLDLARDRAVQLILELAGGSVVGLTTFDQRPPLERTLKLRLSRLIDVLGEEVRPEDVEEILPALGFQLSRCQAVAPEAPPLPATETAGVAGCVWQVSVPPYRLRDVEREIDLIEEFARLYGYDRFSETLPTEPQVGSLSARETLTRQIREVMRGIGLTEVYHISLCPAEEDSSLVKIANPLSPEYSAVRKALLPGLVEAFRFNWDQGNGPLQAFEIGHVFAYAPPSSPEPYQEAEHLGGILGGDLNPNDWRHHSRPMDWFEAKGLLVSALERLGFTSEFRPDPPEAQSPLLHPGRQAGIWIEGSRIGLFGQLHPRLCQEKDLPEEVYGFEVDLDPLLASLEKRGLVQFSPFSPFPASDRDIAFFAPLELSVADIEKVIRQAAGPLLQSVQLFDEYRGQGVPPGQRSLAFRLVYRAPDRTLTDAEVEAAQNQVRAQLEKHFPVTLRS
1838	GC_00000074	SM4.3A	A'-like	1989	16	20	2	0	0.950109257696718	0.706621236233355	0.810472651635453	321327.CYA_2098	Synechococcus	COG0403|COG1003	Glycine cleavage system protein P (pyridoxal-binding), N-terminal domain|Glycine cleavage system protein P (pyridoxal-binding), C-terminal domain	COG0403|COG1003	Glycine cleavage|Glycine cleavage	321327.CYA_2098	GO:0003674, GO:0003824, GO:0004375, GO:0005488, GO:0005515, GO:0005575, GO:0005618, GO:0005622, GO:0005623, GO:0005737, GO:0005829, GO:0005886, GO:0008150, GO:0008152, GO:0016020, GO:0016491, GO:0016638, GO:0016642, GO:0030312, GO:0040007, GO:0042802, GO:0044424, GO:0044444, GO:0044464, GO:0055114, GO:0071944	321327.CYA_2098	ko00260, ko00630, ko01100, ko01110, ko01130, ko01200, map00260, map00630, map01100, map01110, map01130, map01200	321327.CYA_2098	M00532	321327.CYA_2098	1.4.4.2	NA	NA	COG0403|COG1003	Glycine cleavage system protein P (pyridoxal-binding), N-terminal domain (GcvP1) (PDB:4LGL)|Glycine cleavage system protein P (pyridoxal-binding), C-terminal domain (GcvP2) (PDB:4LGL)	321327.CYA_2098	iECIAI39_1322.ECIAI39_3318	321327.CYA_2098	ko00000, ko00001, ko00002, ko01000	E|E	Amino acid transport and metabolism|Amino acid transport and metabolism	NA	NA	321327.CYA_2098	ko:K00281, ko:K00282	321327.CYA_2098	gcvP :: The glycine cleavage system catalyzes the degradation of glycine. The P protein binds the alpha-amino group of glycine through its pyridoxal phosphate cofactor	321327.CYA_2098	gcvP	E	E	RVESSHTNAHGIDFSVSSSLPCIEPQTRICIPAEIIFNNYDQETARLQLADFLLPLACPMSNSTQLHPHPLGSSGQHALQ--PPLAPDPELELLEQRELFVWRHLGPDAGQIRQMLQALGLSSLRELVEKAVPATLRSSRPLQLGSPCSEQEVLAELRAMAAQNQVWRSFLGMGYFNCLTPPVIQRNILENPAWYTPYTPYQAEIAQGRLEALLNFQTMVVDLTGMEIANASLLDEATAAAEAMSLAYTLAGKRSPVFWVDCGCHPQTIAVVQTRAEPLGIQVRVADPLQFELEHGFGVLLQYPNTYGEIRDYRDLVERAHQREMVVTVAADLLSLTLLQPPGEWGADVVVGTTQRFGVPLGYGGPHAAYFATREAHKRLLPGRLVGISQDAQGRPALRLALQTREQHIRRDKATSNICTAQVLLAVVASMYAVYHGPCGLRQIAQRVHRQAHQLAAAIRQLGYRVGPEYFFDTFWVRAASPEQVQQLQERAAQKRINLRRIDDVTLGISLDEATTAQDLRDLWQIFAG--------SEELGWDPEGLGLDPNQSLPPQLLRSTPYLTHPVFNRYHSETELQRYIHRLQSRDLSLVHAMIPLGSCTMKLNAAAEMLPITWPEFAQLHPFVPLEQARGYQTLFAQLERMLAEITGFAGVSLQPNAGSQGEYAGLLAIRRYHQARGESQRQVCLIPTSAHGTNPASAVMAGMQVVSVACDRAGNIDLEDLRAKVEQHRERLAALMITYPSTHGVFEEGIREICQMIHEAGGQVYMDGANLNAQVGLCRPAELGADVCHLNLHKTFCIPHGGGGPGVGPIAVAHHLLPYLPGHPFLPGCNGPVSAAPW----------------------------------------------------------------------------------------------------------------------------------------------------------------------------------------------------------
1839	GC_00000074	SM4.3A	A'-like	117	16	20	2	0	0.950109257696718	0.706621236233355	0.810472651635453	321327.CYA_2098	Synechococcus	COG0403|COG1003	Glycine cleavage system protein P (pyridoxal-binding), N-terminal domain|Glycine cleavage system protein P (pyridoxal-binding), C-terminal domain	COG0403|COG1003	Glycine cleavage|Glycine cleavage	321327.CYA_2098	GO:0003674, GO:0003824, GO:0004375, GO:0005488, GO:0005515, GO:0005575, GO:0005618, GO:0005622, GO:0005623, GO:0005737, GO:0005829, GO:0005886, GO:0008150, GO:0008152, GO:0016020, GO:0016491, GO:0016638, GO:0016642, GO:0030312, GO:0040007, GO:0042802, GO:0044424, GO:0044444, GO:0044464, GO:0055114, GO:0071944	321327.CYA_2098	ko00260, ko00630, ko01100, ko01110, ko01130, ko01200, map00260, map00630, map01100, map01110, map01130, map01200	321327.CYA_2098	M00532	321327.CYA_2098	1.4.4.2	NA	NA	COG0403|COG1003	Glycine cleavage system protein P (pyridoxal-binding), N-terminal domain (GcvP1) (PDB:4LGL)|Glycine cleavage system protein P (pyridoxal-binding), C-terminal domain (GcvP2) (PDB:4LGL)	321327.CYA_2098	iECIAI39_1322.ECIAI39_3318	321327.CYA_2098	ko00000, ko00001, ko00002, ko01000	E|E	Amino acid transport and metabolism|Amino acid transport and metabolism	NA	NA	321327.CYA_2098	ko:K00281, ko:K00282	321327.CYA_2098	gcvP :: The glycine cleavage system catalyzes the degradation of glycine. The P protein binds the alpha-amino group of glycine through its pyridoxal phosphate cofactor	321327.CYA_2098	gcvP	E	E	------------------------------------------------------------------------------------------------------------------------------------------------------------------------------------------------------------------------------------------------------------------------------------------------------------------------------------------------------------------------------------------------------------------------------------------------------------------------------------------------------------------------------------------------------------------------------------------------------------------------------------------------------------------------------------------------------------------------------------------------------------------------------------------------------------------------------------------------------------GHPFLPGCNGPVSAAPWGSASILPIAWAYIRLMGSAGLTLATQVAILNANYIARRLDPYYPVLYKGPGGWVAHECILDLRPLKKSAGIEVEDVAKRLMDYGFHAPTISWPVPGTMMVEPTESESLEELDRFCEAMIAIRQEIAAIERGEMDPVRNPLKLAPHTAEVVAADYWDRPYPRSLAAYPLPWVKSRKFWPSVSRIDNAYGDRHLVCSCQPWLEG
1840	GC_00000074	IGB1.12	A	1506	16	20	2	0	0.950109257696718	0.706621236233355	0.810472651635453	321327.CYA_2098	Synechococcus	COG0403|COG1003	Glycine cleavage system protein P (pyridoxal-binding), N-terminal domain|Glycine cleavage system protein P (pyridoxal-binding), C-terminal domain	COG0403|COG1003	Glycine cleavage|Glycine cleavage	321327.CYA_2098	GO:0003674, GO:0003824, GO:0004375, GO:0005488, GO:0005515, GO:0005575, GO:0005618, GO:0005622, GO:0005623, GO:0005737, GO:0005829, GO:0005886, GO:0008150, GO:0008152, GO:0016020, GO:0016491, GO:0016638, GO:0016642, GO:0030312, GO:0040007, GO:0042802, GO:0044424, GO:0044444, GO:0044464, GO:0055114, GO:0071944	321327.CYA_2098	ko00260, ko00630, ko01100, ko01110, ko01130, ko01200, map00260, map00630, map01100, map01110, map01130, map01200	321327.CYA_2098	M00532	321327.CYA_2098	1.4.4.2	NA	NA	COG0403|COG1003	Glycine cleavage system protein P (pyridoxal-binding), N-terminal domain (GcvP1) (PDB:4LGL)|Glycine cleavage system protein P (pyridoxal-binding), C-terminal domain (GcvP2) (PDB:4LGL)	321327.CYA_2098	iECIAI39_1322.ECIAI39_3318	321327.CYA_2098	ko00000, ko00001, ko00002, ko01000	E|E	Amino acid transport and metabolism|Amino acid transport and metabolism	NA	NA	321327.CYA_2098	ko:K00281, ko:K00282	321327.CYA_2098	gcvP :: The glycine cleavage system catalyzes the degradation of glycine. The P protein binds the alpha-amino group of glycine through its pyridoxal phosphate cofactor	321327.CYA_2098	gcvP	E	E	-----------------------------------------------------------MSDSTILH--PLSPSGRETPQ--PLSAVDAELELLEQRELFLWRHIGPDAQQIRQMLHALGLSSLRELVDKAVPAAIRSSRPLGLGSPCSEQQVLAELRAMAAQNQVWRSFLGMGYSNCLTPPVIQRNILENPGWYTQYTPYQAEIAQGRLEALLNFQTMVIDLTGMEIANASLLDEATAAAEAMSLAYTLAGKQSPVFWVDRGCHPQTIAVVQTRAEPLGIQVRVADPSQLELENGFGLLLQYPNTYGEIRDYRELVERAHQRGMVVAVAADLLSLTLLQPPGEWGADIVVGSTQRFGVPLGYGGPHAAYFATREAHKRLLPGRLVGISQDAQGRPALRLALQTREQHIRRDKATSNICTAQVLLAVVASMYAVYHGPRGLRQIAERIHRQAHHLAAAIRQLGYRVGPEYFFDTFWVRAESPAQVGQIQERAAQRRINLRRIDEMTLGISLDEATTAQDLRDLWQIFAG--------SEEPAWDVEGLGLDANQSLPPQLLRTTPYLTHPVFNRHHSETELLRYIHRLQSRDLSLVHSMIPLGSCTMKLNATAEMLPMTWPEFAQLHPFVPLEQARGYQTLFAQLEQMLAEITGFAGVSLQPNAGSQGEYAGLLAIRRYHQARGESQRQVCLIPTSAHGTNPASAVMAGMQVVSVACDRAGNIDLEDLRAKVEQHRERLAALMITYPSTHGVFEEGIRQICQMIHEAGGQVYMDGANLNAQVGLCRPAELGADVCHLNLHKTFCIPHGGGGPGVGPIAVARHLLPHLPGHPFLPGCNGPVSAAPWGSASILPIAWAYIRLMGSAGLTLATQVALLNANYIAKRLDPYYPVLYKGPGGWVAHECILDLRPLKKSAGIEVEDVAKRLMDYGFHAPTISWPVPGTMMVEPTESESLEELDRFCEAMIAIRQEIAAIERGEMDPVRNPLKLAPHTAEVVAADHWDRPYPRSLAAYPLPWVKERKFWPSVSRIDNAYGDRHLVCSCQPWLEG
1841	GC_00000074	18WCA1.11	A'-like	864	16	20	2	0	0.950109257696718	0.706621236233355	0.810472651635453	321327.CYA_2098	Synechococcus	COG0403|COG1003	Glycine cleavage system protein P (pyridoxal-binding), N-terminal domain|Glycine cleavage system protein P (pyridoxal-binding), C-terminal domain	COG0403|COG1003	Glycine cleavage|Glycine cleavage	321327.CYA_2098	GO:0003674, GO:0003824, GO:0004375, GO:0005488, GO:0005515, GO:0005575, GO:0005618, GO:0005622, GO:0005623, GO:0005737, GO:0005829, GO:0005886, GO:0008150, GO:0008152, GO:0016020, GO:0016491, GO:0016638, GO:0016642, GO:0030312, GO:0040007, GO:0042802, GO:0044424, GO:0044444, GO:0044464, GO:0055114, GO:0071944	321327.CYA_2098	ko00260, ko00630, ko01100, ko01110, ko01130, ko01200, map00260, map00630, map01100, map01110, map01130, map01200	321327.CYA_2098	M00532	321327.CYA_2098	1.4.4.2	NA	NA	COG0403|COG1003	Glycine cleavage system protein P (pyridoxal-binding), N-terminal domain (GcvP1) (PDB:4LGL)|Glycine cleavage system protein P (pyridoxal-binding), C-terminal domain (GcvP2) (PDB:4LGL)	321327.CYA_2098	iECIAI39_1322.ECIAI39_3318	321327.CYA_2098	ko00000, ko00001, ko00002, ko01000	E|E	Amino acid transport and metabolism|Amino acid transport and metabolism	NA	NA	321327.CYA_2098	ko:K00281, ko:K00282	321327.CYA_2098	gcvP :: The glycine cleavage system catalyzes the degradation of glycine. The P protein binds the alpha-amino group of glycine through its pyridoxal phosphate cofactor	321327.CYA_2098	gcvP	E	E	----------------------------------------------MQLADFLLPLACPMSNSTQLHPHPLGSSGQHALQ--PPLAPDPELELLEQRELFVWRHLGPDAGQIRQMLQALGLSSLRELVEKAVPATLRSNRPLQLGSPCSEQEVLAELRAMAAQNQVWRSFLGMGYSNCLTPPVIQRNILENPAWYTPYTPYQAEIAQGRLEALLNFQTMVVDLTGMEIANASLLDEATAAAEAMSLAYTLAGKRSPVFWVDCGCHPQTIAVVQTRAEPLGIQVRVADPLQFELEHGFGLLLQYPNTYGEIRDYRDLVERAHQREMVVTVAADLLSLTLLQPPGEWGADVVVGTTQRFGVPLGYGGPHAAYFATREAHKRLLPGRLVGISQDAQGRPALRLALQTREQHIRRDKATSNICTAQVLLAVVASMYAVYHGPCGLRQIAQRIHRQAHQLAAAIRQLGYRVGPEYFFDTFWVRAASPEQVQQLQERAAQKRINLRRIDDVTLGISLDEATTAQDLRDLWQIFAG--------SEELGWDPEGLSLDPNQSLPPQLLRSTPYLTHPVFNRYHSETELQRYIHRLQSRDLSLVHAMIPLGSCTMKLNAAAEMLPITWPEFAQLHPFVPLEQARGYQTLFAQLERMLAEITGFAGVSLQPNAGSQGEYAGLLAIRRYHQARGESQRQVCLIPTSAHGTNPASAVMAGMQVVSVACDRAGNIDLEDLRAKVEQHRERLAALMITYPSTHGVFEEGIREICQMIHEAGGQVYMDGANLNAQVGLCRPAELGADVCHLNLHKTFCIPHGGGGPGVGPIAVAHHLLPYLPGHPFLRGCNGPVSAAPWGSASILPIAWAYIRLMGSAGLTLATQVAILNANYIARRLDPYYPVLYKGPGGWVAHECILDLRPLKKSAGIEVEDVAKRLMDYGFHAPTISWPVPGTMMVEPTESESLEELDRFCEAMIAIRQEIAAIERGEMDPVRNPLKLAPHTAEVVAADYWDRPYPRSLAAYPLPWVKSRKFWPSVSRIDNAYGDRHLVCSCQPWLEG
1842	GC_00000074	18WCA2.12A	A'-like	1300	16	20	2	0	0.950109257696718	0.706621236233355	0.810472651635453	321327.CYA_2098	Synechococcus	COG0403|COG1003	Glycine cleavage system protein P (pyridoxal-binding), N-terminal domain|Glycine cleavage system protein P (pyridoxal-binding), C-terminal domain	COG0403|COG1003	Glycine cleavage|Glycine cleavage	321327.CYA_2098	GO:0003674, GO:0003824, GO:0004375, GO:0005488, GO:0005515, GO:0005575, GO:0005618, GO:0005622, GO:0005623, GO:0005737, GO:0005829, GO:0005886, GO:0008150, GO:0008152, GO:0016020, GO:0016491, GO:0016638, GO:0016642, GO:0030312, GO:0040007, GO:0042802, GO:0044424, GO:0044444, GO:0044464, GO:0055114, GO:0071944	321327.CYA_2098	ko00260, ko00630, ko01100, ko01110, ko01130, ko01200, map00260, map00630, map01100, map01110, map01130, map01200	321327.CYA_2098	M00532	321327.CYA_2098	1.4.4.2	NA	NA	COG0403|COG1003	Glycine cleavage system protein P (pyridoxal-binding), N-terminal domain (GcvP1) (PDB:4LGL)|Glycine cleavage system protein P (pyridoxal-binding), C-terminal domain (GcvP2) (PDB:4LGL)	321327.CYA_2098	iECIAI39_1322.ECIAI39_3318	321327.CYA_2098	ko00000, ko00001, ko00002, ko01000	E|E	Amino acid transport and metabolism|Amino acid transport and metabolism	NA	NA	321327.CYA_2098	ko:K00281, ko:K00282	321327.CYA_2098	gcvP :: The glycine cleavage system catalyzes the degradation of glycine. The P protein binds the alpha-amino group of glycine through its pyridoxal phosphate cofactor	321327.CYA_2098	gcvP	E	E	------------------------------------------------------------------------------------------------------------------------------------------------------------------------------------------------------------------------------------------------------------------------------------------------------------------------------------------------------------------------------------------------------------------QTREQHIRRDKATSNICTAQVLLAVVASMYAVYHGPCGLRQIAQRIHRQAHQLAAAIRQLGYRVGPEYFFDTFWVRAASPEQVQQLQERAAQKRINLRRIDDVTLGISLDEATTAQDLRDLWQIFAG--------SEELGWDPEGLSLDPNQSLPPQLLRSTPYLTHPVFNRYHSETELQRYIHRLQSRDLSLVHAMIPLGSCTMKLNAAAEMLPITWPEFAQLHPFVPLEQARGYQTLFAQLERMLAEITGFAGVSLQPNAGSQGEYAGLLAIRRYHQARGESQRQVCLIPTSAHGTNPASAVMAGMQVVSVACDRAGNIDLEDLRAKVEQHRERLAALMITYPSTHGVFEEGIREICQMIHEAGGQVYMDGANLNAQVGLCRPAELGADVCHLNLHKTFCIPHGGGGPGVGPIAVAHHLLPYLPGHPFLRGCNGPVSAAPWGSASILPIAWAYIRLMGSAGLTLATQVAILNANYIARRLDPYYPVLYKGPGGWVAHECILDLRPLKKSAGIEVEDVAKRLMDYGFHAPTISWPVPGTMMVEPTESESLEELDRFCEAMIAIRQEIAAIERGEMDPVRNPLKLAPHTAEVVAADYWDRPYPRSLAAYPLPWVKSRKFWPSVSRIDNAYGDRHLVCSCQPWLEG
1843	GC_00000074	RCA3.9A	A	2183	16	20	2	0	0.950109257696718	0.706621236233355	0.810472651635453	321327.CYA_2098	Synechococcus	COG0403|COG1003	Glycine cleavage system protein P (pyridoxal-binding), N-terminal domain|Glycine cleavage system protein P (pyridoxal-binding), C-terminal domain	COG0403|COG1003	Glycine cleavage|Glycine cleavage	321327.CYA_2098	GO:0003674, GO:0003824, GO:0004375, GO:0005488, GO:0005515, GO:0005575, GO:0005618, GO:0005622, GO:0005623, GO:0005737, GO:0005829, GO:0005886, GO:0008150, GO:0008152, GO:0016020, GO:0016491, GO:0016638, GO:0016642, GO:0030312, GO:0040007, GO:0042802, GO:0044424, GO:0044444, GO:0044464, GO:0055114, GO:0071944	321327.CYA_2098	ko00260, ko00630, ko01100, ko01110, ko01130, ko01200, map00260, map00630, map01100, map01110, map01130, map01200	321327.CYA_2098	M00532	321327.CYA_2098	1.4.4.2	NA	NA	COG0403|COG1003	Glycine cleavage system protein P (pyridoxal-binding), N-terminal domain (GcvP1) (PDB:4LGL)|Glycine cleavage system protein P (pyridoxal-binding), C-terminal domain (GcvP2) (PDB:4LGL)	321327.CYA_2098	iECIAI39_1322.ECIAI39_3318	321327.CYA_2098	ko00000, ko00001, ko00002, ko01000	E|E	Amino acid transport and metabolism|Amino acid transport and metabolism	NA	NA	321327.CYA_2098	ko:K00281, ko:K00282	321327.CYA_2098	gcvP :: The glycine cleavage system catalyzes the degradation of glycine. The P protein binds the alpha-amino group of glycine through its pyridoxal phosphate cofactor	321327.CYA_2098	gcvP	E	E	-----------------------------------------------------------MSDSTILH--PLSPSGRETPQ--PLSAVDAELELLEQRELFLWRHIGPDAQQIRQMLHALGLSSLRELVDKAVPAAIRSSRPLGLGSPCSEQQVLAELRAMAAQNQVWRSFLGMGYSNCLTPPVIQRNILENPGWYTQYTPYQAEIAQGRLEALLNFQTMVIDLTGMEIANASLLDEATAAAEAMSLAYTLAGKQSPVFWVDRGCHPQTIAVVQTRAEPLGIQVRVADPSQLELENGFGLLLQYPNTYGEIRDYRELVERAHQRGMVVAVAADLLSLTLLQPPGEWGADIVVGSTQRFGVPLGYGGPHAAYFATREAHKRLLPGRLVGISQDAQGRPALRLALQTREQHIRRDKATSNICTAQVLLAVVASMYAVYHGPRGLRQIAERIHRQAHQLAAAIRQLGYRVGPEYFFDTFWVRAESPAQVGQIQERAAQRRINLRRIDEMTLGISLDEATTAQDLRDLWQIFAG--------SEEPAWDVEGLGLDPNQSLPPQLLRSTPYLTHPVFNRYHSETELQRYIHRLQSRDLSLVHAMIPLGSCTMKLNATAEMLPMTWPEFAQLHPFVPLEQARGYQTLFAQLEQMLAEITGFAGVSLQPNAGSQGEYAGLLAIRRYHQARGESQRQVCLIPTSAHGTNPASAVMAGMQVVSVACDRAGNIDLEDLRAKVEQ-------------------------------------------------------------------------------------------------------------------------------------------------------------------------------------------------------------------------------------------------------------------------------------------------------------------------
1844	GC_00000074	RCA3.9A	A	875	16	20	2	0	0.950109257696718	0.706621236233355	0.810472651635453	321327.CYA_2098	Synechococcus	COG0403|COG1003	Glycine cleavage system protein P (pyridoxal-binding), N-terminal domain|Glycine cleavage system protein P (pyridoxal-binding), C-terminal domain	COG0403|COG1003	Glycine cleavage|Glycine cleavage	321327.CYA_2098	GO:0003674, GO:0003824, GO:0004375, GO:0005488, GO:0005515, GO:0005575, GO:0005618, GO:0005622, GO:0005623, GO:0005737, GO:0005829, GO:0005886, GO:0008150, GO:0008152, GO:0016020, GO:0016491, GO:0016638, GO:0016642, GO:0030312, GO:0040007, GO:0042802, GO:0044424, GO:0044444, GO:0044464, GO:0055114, GO:0071944	321327.CYA_2098	ko00260, ko00630, ko01100, ko01110, ko01130, ko01200, map00260, map00630, map01100, map01110, map01130, map01200	321327.CYA_2098	M00532	321327.CYA_2098	1.4.4.2	NA	NA	COG0403|COG1003	Glycine cleavage system protein P (pyridoxal-binding), N-terminal domain (GcvP1) (PDB:4LGL)|Glycine cleavage system protein P (pyridoxal-binding), C-terminal domain (GcvP2) (PDB:4LGL)	321327.CYA_2098	iECIAI39_1322.ECIAI39_3318	321327.CYA_2098	ko00000, ko00001, ko00002, ko01000	E|E	Amino acid transport and metabolism|Amino acid transport and metabolism	NA	NA	321327.CYA_2098	ko:K00281, ko:K00282	321327.CYA_2098	gcvP :: The glycine cleavage system catalyzes the degradation of glycine. The P protein binds the alpha-amino group of glycine through its pyridoxal phosphate cofactor	321327.CYA_2098	gcvP	E	E	---------------------------------------------------------------------------------------------------------------------------------------------------------------------------------------------------------------------------------------------------------------------------------------------------------------------------------------------------------------------------------------------------------------------------------------------------------------------------------------------------------------------------------------------------------------------------------------------------------------------------------------------------------------------------------------------------------------------------------------------------------------------------------------ICQMIHEAGGQVYMDGANLNAQVGLCRPAELGADVCHLNLHKTFCIPHGGGGPGVGPIAVAHHLLPYLPGHPFLPGCNGPVSAAPWGSASILPIAWAYIRLMGSAGLTLATQVALLNANYIAKRLDPYYPVLYKGPGGWVAHECILDLRPLKKSAGIEVEDVAKRLMDYGFHAPTISWPVPGTMMVEPTESESLEELDRFCEAMIAIRQEIAAIERGEMDPVRNPLKLAPHTAEVVAADHWDRPYPRSLAAYPLPWVKERKFWPSVSRIDNAYGDRHLVCSCQPWLEG
1845	GC_00000074	RCA4.11B	A	82	16	20	2	0	0.950109257696718	0.706621236233355	0.810472651635453	321327.CYA_2098	Synechococcus	COG0403|COG1003	Glycine cleavage system protein P (pyridoxal-binding), N-terminal domain|Glycine cleavage system protein P (pyridoxal-binding), C-terminal domain	COG0403|COG1003	Glycine cleavage|Glycine cleavage	321327.CYA_2098	GO:0003674, GO:0003824, GO:0004375, GO:0005488, GO:0005515, GO:0005575, GO:0005618, GO:0005622, GO:0005623, GO:0005737, GO:0005829, GO:0005886, GO:0008150, GO:0008152, GO:0016020, GO:0016491, GO:0016638, GO:0016642, GO:0030312, GO:0040007, GO:0042802, GO:0044424, GO:0044444, GO:0044464, GO:0055114, GO:0071944	321327.CYA_2098	ko00260, ko00630, ko01100, ko01110, ko01130, ko01200, map00260, map00630, map01100, map01110, map01130, map01200	321327.CYA_2098	M00532	321327.CYA_2098	1.4.4.2	NA	NA	COG0403|COG1003	Glycine cleavage system protein P (pyridoxal-binding), N-terminal domain (GcvP1) (PDB:4LGL)|Glycine cleavage system protein P (pyridoxal-binding), C-terminal domain (GcvP2) (PDB:4LGL)	321327.CYA_2098	iECIAI39_1322.ECIAI39_3318	321327.CYA_2098	ko00000, ko00001, ko00002, ko01000	E|E	Amino acid transport and metabolism|Amino acid transport and metabolism	NA	NA	321327.CYA_2098	ko:K00281, ko:K00282	321327.CYA_2098	gcvP :: The glycine cleavage system catalyzes the degradation of glycine. The P protein binds the alpha-amino group of glycine through its pyridoxal phosphate cofactor	321327.CYA_2098	gcvP	E	E	-----------------------------------------------------------MSDSTILH--PLSPSGRETPQ--PLSAVDAELELLEQRELFLWRHIGPDAQQIRQMLHALGLSSLRELVDKAVPAAIRSSRPLGLGSPCSEQQVLAELRAMAAQNQVWRSFLGMGYSNCLTPPVIQRNILENPGWYTQYTPYQAEIAQGRLEALLNFQTMVIDLTGMEIANASLLDEATAAAEAMSLAYTLAGKQSPVFWVDRGCHPQTIAVVQTRAEPLGIQVRVADPSQLELENGFGLLLQYPNTYGEIRDYRELVERAHQRGMVVAVAADLLSLTLLQPPGEWGADIVVGSTQRFGVPLGYGGPHAAYFATREAHKRLLPGRLVGISQDAQGRPALRLALQTREQHIRRDKATSNICTAQVLLAVVASMYAVYHGPRGLRQIAERIHRQAHHLAAAIRQLGYRVGPEYFFDTFWVRAESPAQVGQIQERAAQRRINLRRIDEMTLGISLDEATTAQDLRDLWQIFAG--------SEEPAWDVEGLGLDANQSLPPQLLRTTPYLTHPVFNRHHSETELLRYIHRLQSRDLSLVHSMIPLGSCTMKLNATAEMLPMTWPEFAQLHPFVPLEQARGYQTLFAQLEQMLAEITGFAGVSLQPNAGSQGEYAGLLAIRRYHQARGESQRQVCLIPTSAHGTNPASAVMAGMQVVSVACDRAGNIDLEDLRAKVEQHRERLAALMITYPSTHGVFEEGIRQICQMIHEAGGQVYMDGANLNAQVGLCRPAELGADVCHLNLHKTFCIPHGGGGPGVGPIAVARHLVPYLPGHPVLPGCNGPVSAAPWGSASILPISWAYIRLMGSAGLTLASQVAILNANYIAKRLDPYYPVLYKGPGGWVAHECILDLRPLKKSAGIEVEDVAKRLMDYGFHAPTISWPVPGTMMVEPTESESLEELDRFCEAMIAIRQEIAAIERGEMDPVRNPLKLAPHTAEVVAADHWDRPYPRSLAAYPLPWVKERKFWPSVSRIDNAYGDRHLVCSCQPWLEG
1846	GC_00000074	RCA5.7	A	323	16	20	2	0	0.950109257696718	0.706621236233355	0.810472651635453	321327.CYA_2098	Synechococcus	COG0403|COG1003	Glycine cleavage system protein P (pyridoxal-binding), N-terminal domain|Glycine cleavage system protein P (pyridoxal-binding), C-terminal domain	COG0403|COG1003	Glycine cleavage|Glycine cleavage	321327.CYA_2098	GO:0003674, GO:0003824, GO:0004375, GO:0005488, GO:0005515, GO:0005575, GO:0005618, GO:0005622, GO:0005623, GO:0005737, GO:0005829, GO:0005886, GO:0008150, GO:0008152, GO:0016020, GO:0016491, GO:0016638, GO:0016642, GO:0030312, GO:0040007, GO:0042802, GO:0044424, GO:0044444, GO:0044464, GO:0055114, GO:0071944	321327.CYA_2098	ko00260, ko00630, ko01100, ko01110, ko01130, ko01200, map00260, map00630, map01100, map01110, map01130, map01200	321327.CYA_2098	M00532	321327.CYA_2098	1.4.4.2	NA	NA	COG0403|COG1003	Glycine cleavage system protein P (pyridoxal-binding), N-terminal domain (GcvP1) (PDB:4LGL)|Glycine cleavage system protein P (pyridoxal-binding), C-terminal domain (GcvP2) (PDB:4LGL)	321327.CYA_2098	iECIAI39_1322.ECIAI39_3318	321327.CYA_2098	ko00000, ko00001, ko00002, ko01000	E|E	Amino acid transport and metabolism|Amino acid transport and metabolism	NA	NA	321327.CYA_2098	ko:K00281, ko:K00282	321327.CYA_2098	gcvP :: The glycine cleavage system catalyzes the degradation of glycine. The P protein binds the alpha-amino group of glycine through its pyridoxal phosphate cofactor	321327.CYA_2098	gcvP	E	E	-----------------------------------------------------------MSDSTILH--PLSPSGRETPQ--PLSAVDAELELLEQRELFLWRHIGPDAQQIRQMLHALGLSSLRELVDKAVPAAIRSSRPLGLGSPCSEQQVLAELRAMAAQNQVWRSFLGMGYSNCLTPPVIQRNILENPGWYTQYTPYQAEIAQGRLEALLNFQTMVIDLTGMEIANASLLDEATAAAEAMSLAYTLAGKQSPVFWVDRGCHPQTIAVVQTRAEPLGIQVRVADPSQLELENGFGLLLQYPNTYGEIRDYRELVERAHQRGMVVAVAADLLSLTLLQPPGEWGADIVVGSTQRFGVPLGYGGPHAAYFATREAHKRLLPGRLVGISQDAQGRPALRLALQTREQHIRRDKATSNICTAQVLLAVVASMYAVYHGPRGLRQIAERIHRQAHHLAAAIRQLGYRVGPEYFFDTFWVRAESPAQVGQIQERAAQRRINLRRIDEMTLGISLDEATTAQDLRDLWQIFAG--------SEEPAWDVEGLGLDANQSLPPQLLRTTPYLTHPVFNRHHSETELLRYIHRLQSRDLSLVHSMIPLGSCTMKLNATAEMLPMTWPEFAQLHPFVPLEQARGYQTLFAQLEQMLAEITGFAGVSLQPNAGSQGEYAGLLAIRRYHQARGESQRQVCLIPTSAHGTNPASAVMAGMQVVSVACDRAGNIDLEDLRAKVEQHRERLAALMITYPSTHGVFEEGIREICQMIHEAGGQVYMDGANLNAQVGLCRPAELGADVCHLNLHKTFCIPHGGGGPGVGPIAVAHHLLPYLPGHPFLPGCNGPVSAAPWGSASILPIAWAYIRLMGSAGLTLATQVALLNANYIAKRLDPYYPVLYKGPGGWVAHECILDLRPLKKSAGIEVEDVAKRLMDYGFHAPTISWPVPGTMMVEPTESESLEELDRFCEAMIAIRQEIAAIERGEMDPVRNPLKLAPHTAEVVAADHWDRPYPRSLAAYPLPWVKERKFWPSVSRIDNAYGDRHLVCSCQPWLEG
1847	GC_00000074	SM1.7B	B'	687	16	20	2	0	0.950109257696718	0.706621236233355	0.810472651635453	321332.CYB_0137	Synechococcus	COG0403|COG1003	Glycine cleavage system protein P (pyridoxal-binding), N-terminal domain|Glycine cleavage system protein P (pyridoxal-binding), C-terminal domain	COG0403|COG1003	Glycine cleavage|Glycine cleavage	321332.CYB_0137	GO:0003674, GO:0003824, GO:0004375, GO:0005488, GO:0005515, GO:0005575, GO:0005618, GO:0005622, GO:0005623, GO:0005737, GO:0005829, GO:0005886, GO:0008150, GO:0008152, GO:0016020, GO:0016491, GO:0016638, GO:0016642, GO:0030312, GO:0040007, GO:0042802, GO:0044424, GO:0044444, GO:0044464, GO:0055114, GO:0071944	321332.CYB_0137	ko00260, ko00630, ko01100, ko01110, ko01130, ko01200, map00260, map00630, map01100, map01110, map01130, map01200	321332.CYB_0137	M00532	321332.CYB_0137	1.4.4.2	NA	NA	COG0403|COG1003	Glycine cleavage system protein P (pyridoxal-binding), N-terminal domain (GcvP1) (PDB:4LGL)|Glycine cleavage system protein P (pyridoxal-binding), C-terminal domain (GcvP2) (PDB:4LGL)	321332.CYB_0137	iECIAI39_1322.ECIAI39_3318	321332.CYB_0137	ko00000, ko00001, ko00002, ko01000	E|E	Amino acid transport and metabolism|Amino acid transport and metabolism	NA	NA	321332.CYB_0137	ko:K00281, ko:K00282	321332.CYB_0137	gcvP :: The glycine cleavage system catalyzes the degradation of glycine. The P protein binds the alpha-amino group of glycine through its pyridoxal phosphate cofactor	321332.CYB_0137	gcvP	E	E	-----------------------------------------------------------MSDLALLHSTRLDPPSRDPSPGIPQPTPSPELELLGQTELFLRRHIGPDARQIGQMLQVLELSSLQELVEKAVPPAIRSSQPLQLGSPCPEQQVLAELQAMAAQNQVWRSFLGMGYSNTLTPPVIQRNILENPAWYTPYTPYQAEIAQGRLEALLNFQTMVIDLTGMEIANASLLDEATAAAEAMALAYTLAGRGSPVFWVDRGCHPQTIAVVQTRAEPLGIQVRVTDLAEFCPEKGFGLLLQYPNTFGEIRDYRQLVEQAHQKGMVVTVAADLLSLTLLQPPGEWGADIVVGSTQRFGVPLGYGGPHAAYFATREAHKRLLPGRLVGISQDAQGKPALRLALQTREQHIRRDKATSNICTAQVLLAVMASMYAVYHGPRGLRHIAERIHRQAHHLATGICQLGYEVGPEHFFDTFWVKVASPEQVQAIQAGAAQRQINLRQIDDQTLGISLDEATTAQDLRDLWEIFAGTLPRSGTESLPPAWDPDSPELDLGQSLPPQLLRTTPYLTHPVFNRYHSETELLRYIHRLQSRDLALTHSMIPLGSCTMKLNATVEMMPVTWPEFAQLHPFVPLEQARGYQALFAQLEKMLAEITGFAGVSLQPNAGSQGEYAGLLAIRRYHQARGESRRQVCLIPTSAHGTNPASAVMAGMQVVSVACDEAGNIDIEDLRAKVEQHGERLAALMITYPSTHGVFEEGIREICQIIHEAGGQVYMDGANLNAQVGLCRPAELGADVCHLNLHKTFCIPHGGGGPGVGPIAVARHLVPYLPGHPVLPGCNGPVSAAPWGSANILPISWAYIRLMGSAGLTLASQVAILNANYIAKRLDPYYPVLYKGPGGWVAHECILDLRPLKKSAGIEVEDVAKRLMDYGFHAPTISWPVPGTMMVEPTESESLEELDRFCEAMIAIRQEIAAIERGEMDPVRNPLKLAPHTAEVVAADHWDRPYPRSLAAYPLPWVKAHKFWPSVSRIDNAYGDRHLVCSCQPWLDE
1848	GC_00000074	SM2.9A	A	101	16	20	2	0	0.950109257696718	0.706621236233355	0.810472651635453	321327.CYA_2098	Synechococcus	COG0403|COG1003	Glycine cleavage system protein P (pyridoxal-binding), N-terminal domain|Glycine cleavage system protein P (pyridoxal-binding), C-terminal domain	COG0403|COG1003	Glycine cleavage|Glycine cleavage	321327.CYA_2098	GO:0003674, GO:0003824, GO:0004375, GO:0005488, GO:0005515, GO:0005575, GO:0005618, GO:0005622, GO:0005623, GO:0005737, GO:0005829, GO:0005886, GO:0008150, GO:0008152, GO:0016020, GO:0016491, GO:0016638, GO:0016642, GO:0030312, GO:0040007, GO:0042802, GO:0044424, GO:0044444, GO:0044464, GO:0055114, GO:0071944	321327.CYA_2098	ko00260, ko00630, ko01100, ko01110, ko01130, ko01200, map00260, map00630, map01100, map01110, map01130, map01200	321327.CYA_2098	M00532	321327.CYA_2098	1.4.4.2	NA	NA	COG0403|COG1003	Glycine cleavage system protein P (pyridoxal-binding), N-terminal domain (GcvP1) (PDB:4LGL)|Glycine cleavage system protein P (pyridoxal-binding), C-terminal domain (GcvP2) (PDB:4LGL)	321327.CYA_2098	iECIAI39_1322.ECIAI39_3318	321327.CYA_2098	ko00000, ko00001, ko00002, ko01000	E|E	Amino acid transport and metabolism|Amino acid transport and metabolism	NA	NA	321327.CYA_2098	ko:K00281, ko:K00282	321327.CYA_2098	gcvP :: The glycine cleavage system catalyzes the degradation of glycine. The P protein binds the alpha-amino group of glycine through its pyridoxal phosphate cofactor	321327.CYA_2098	gcvP	E	E	-----------------------------------------------------------MSDSTILH--PLSPSGRETPQ--PLSAVDAELELLEQRELFLWRHIGPDAQQIRQMLHALGLSSLRELVDKAVPAAIRSSRPLGLGSPCSEQQVLAELRAMAAQNQVWRSFLGMGYSNCLTPPVIQRNILENPGWYTQYTPYQAEIAQGRLEALLNFQTMVIDLTGMEIANASLLDEATAAAEAMSLAYTLAGKQSPVFWVDRGCHPQTIAVVQTRAEPLGIQVRVADPSQLELENGFGLLLQYPNTYGEIRDYRELVERAHQRGMVVAVAADLLSLTLLQPPGEWGADIVVGSTQRFGVPLGYGGPHAAYFATREAHKRLLPGRLVGISQDAQGRPALRLALQTREQHIRRDKATSNICTAQVLLAVVASMYAVYHGPRGLRQIAERIHRQAHHLAAAIRQLGYRVGPEYFFDTFWVRAESPAQVGQIQERAAQRRINLRRIDEMTLGISLDEATTAQDLRDLWQIFAG--------SEEPAWDVEGLGLDANQSLPPQLLRTTPYLTHPVFNRHHSETELLRYIHRLQSRDLSLVHSMIPLGSCTMKLNATAEMLPMTWPEFAQLHPFVPLEQARGYQTLFAQLEQMLAEITGFAGVSLQPNAGSQGEYAGLLAIRRYHQARGESQRQVCLIPTSAHGTNPASAVMAGMQVVSVACDRAGNIDLEDLRAKVEQHRERLAALMITYPSTHGVFEEGIRQICQMIHEAGGQVYMDGANLNAQVGLCRPAELGADVCHLNLHKTFCIPHGGGGPGVGPIAVARHLLPHLPGHPFLPGCNGPVSAAPWGSASILPIAWAYIRLMGSAGLTLATQVALLNANYIAKRLDPYYPVLYKGPGGWVAHECILDLRPLKKSAGIEVEDVAKRLMDYGFHAPTISWPVPGTMMVEPTESESLEELDRFCEAMIAIRQEIAAIERGEMDPVRNPLKLAPHTAEVVAADHWDRPYPRSLAAYPLPWVKERKFWPSVSRIDNAYGDRHLVCSCQPWLEG
1849	GC_00000074	BG1.9A	A'-like	1841	16	20	2	0	0.950109257696718	0.706621236233355	0.810472651635453	321327.CYA_2098	Synechococcus	COG0403|COG1003	Glycine cleavage system protein P (pyridoxal-binding), N-terminal domain|Glycine cleavage system protein P (pyridoxal-binding), C-terminal domain	COG0403|COG1003	Glycine cleavage|Glycine cleavage	321327.CYA_2098	GO:0003674, GO:0003824, GO:0004375, GO:0005488, GO:0005515, GO:0005575, GO:0005618, GO:0005622, GO:0005623, GO:0005737, GO:0005829, GO:0005886, GO:0008150, GO:0008152, GO:0016020, GO:0016491, GO:0016638, GO:0016642, GO:0030312, GO:0040007, GO:0042802, GO:0044424, GO:0044444, GO:0044464, GO:0055114, GO:0071944	321327.CYA_2098	ko00260, ko00630, ko01100, ko01110, ko01130, ko01200, map00260, map00630, map01100, map01110, map01130, map01200	321327.CYA_2098	M00532	321327.CYA_2098	1.4.4.2	NA	NA	COG0403|COG1003	Glycine cleavage system protein P (pyridoxal-binding), N-terminal domain (GcvP1) (PDB:4LGL)|Glycine cleavage system protein P (pyridoxal-binding), C-terminal domain (GcvP2) (PDB:4LGL)	321327.CYA_2098	iECIAI39_1322.ECIAI39_3318	321327.CYA_2098	ko00000, ko00001, ko00002, ko01000	E|E	Amino acid transport and metabolism|Amino acid transport and metabolism	NA	NA	321327.CYA_2098	ko:K00281, ko:K00282	321327.CYA_2098	gcvP :: The glycine cleavage system catalyzes the degradation of glycine. The P protein binds the alpha-amino group of glycine through its pyridoxal phosphate cofactor	321327.CYA_2098	gcvP	E	E	--------------------------------------------------------------------------------------------------------------------------------------------------------------------------------------------------------------------------------------------------------------------------------------------------------------------------------------------------------------------FGVPLGYGGPHAAYFATREAHKRLLPGRLVGISQDAQGRPALRLALQTREQHIRRDKATSNICTAQVLLAVVASMYAVYHGPCGLRQIAERIHRQAHQLAAAIRQLGYRVGPEYFFDTFWVRAASPEQVQQLQERAAQKRINLRRIDEMTLGISLDEATTAQDLRDLWQIFAS--------SEELGWDPEGLGLDPNQSLPPQLLRSTPYLTHPVFNRYHSETELQRYIHRLQSRDLSLVHAMIPLGSCTMKLNAAAEMLPITWPEFAQLHPFVPLEQARGYQTLFAQLERMLAEITGFAGVSLQPNAGSQGEYAGLLAIRRYHQARGESQRQVCLIPTSAHGTNPASAVMAGMQVVSVACDRAGNIDLEDLRAKVEQHRERLAALMITYPSTHGVFEEGIREICQMIHEAGGQVYMDGANLNAQVGLCRPAELGADVCHLNLHKTFCIPHGGGGPGVGPIAVAHHLLPYLPGHPFLPGCNGPVSAAPWGSASILPIAWAYIRLMGSAGLTLATQVAILNANYIARRLDPYYPVLYKGPGGWVAHECILDLRPLKKSAGIEVEDVAKRLMDYGFHAPTISWPVPGTMMVEPTESESLEELDRFCEAMIAIRQEIAAIERGEMDPVRNPLKLAPHTAEVVAADYWDRPYPRSLAAYPLPWVKSRKFWPSVSRIDNAYGDRHLVCSCQPWLEG
1850	GC_00000074	WCA1.12	A'-like	1236	16	20	2	0	0.950109257696718	0.706621236233355	0.810472651635453	321327.CYA_2098	Synechococcus	COG0403|COG1003	Glycine cleavage system protein P (pyridoxal-binding), N-terminal domain|Glycine cleavage system protein P (pyridoxal-binding), C-terminal domain	COG0403|COG1003	Glycine cleavage|Glycine cleavage	321327.CYA_2098	GO:0003674, GO:0003824, GO:0004375, GO:0005488, GO:0005515, GO:0005575, GO:0005618, GO:0005622, GO:0005623, GO:0005737, GO:0005829, GO:0005886, GO:0008150, GO:0008152, GO:0016020, GO:0016491, GO:0016638, GO:0016642, GO:0030312, GO:0040007, GO:0042802, GO:0044424, GO:0044444, GO:0044464, GO:0055114, GO:0071944	321327.CYA_2098	ko00260, ko00630, ko01100, ko01110, ko01130, ko01200, map00260, map00630, map01100, map01110, map01130, map01200	321327.CYA_2098	M00532	321327.CYA_2098	1.4.4.2	NA	NA	COG0403|COG1003	Glycine cleavage system protein P (pyridoxal-binding), N-terminal domain (GcvP1) (PDB:4LGL)|Glycine cleavage system protein P (pyridoxal-binding), C-terminal domain (GcvP2) (PDB:4LGL)	321327.CYA_2098	iECIAI39_1322.ECIAI39_3318	321327.CYA_2098	ko00000, ko00001, ko00002, ko01000	E|E	Amino acid transport and metabolism|Amino acid transport and metabolism	NA	NA	321327.CYA_2098	ko:K00281, ko:K00282	321327.CYA_2098	gcvP :: The glycine cleavage system catalyzes the degradation of glycine. The P protein binds the alpha-amino group of glycine through its pyridoxal phosphate cofactor	321327.CYA_2098	gcvP	E	E	----------------------------------------------MQLADFLLPLACPMSNSTQLHPHPLGSSGQHALQ--PPLAPDPELELLEQRELFVWRHLGPDAGQIRQMLQALGLSSLRELVEKAVPATLRSNRPLQLGSPCSEQEVLAELRAMAAQNQVWRSFLGMGYSNCLTPPVIQRNILENPAWYTPYTPYQAEIAQGRLEALLNFQTMVVDLTGMEIANASLLDEATAAAEAMSLAYTLAGKRSPVFWVDCGCHPQTIAVVQTRAEPLGIQVRVADPLQFELEHGFGLLLQYPNTYGEIRDYRDLVERAHQREMVVTVAADLLSLTLLQPPGEWGADVVVGTTQRFGVPLGYGGPHAAYFATREAHKRLLPGRLVGISQDAQGRPALRLALQTREQHIRRDKATSNICTAQVLLAVVASMYAVYHGPRGLRQIAERIHRQAHQLAAAIRQLGYRVGPEYFFDTFWVRAASPEQVQQLQERAAQKRINLRRIDDVTLGISLDEATTAQDLRDLWQIFAG--------SEELGWDPEGLSLDPNQSLPPQLLRSTPYLTHPVFNRYHSETELQRYIHRLQSRDLSLVHAMIPLGSCTMKLNAAAEMLPITWPEFAQLHPFVPLEQARGYQTLFAQLERMLAEITGFAGVSLQPNAGSQGEYAGLLAIRRYHQARGESQRQVCLIPTSAHGTNPASAVMAGMQVVSVACDRAGNIDLEDLRAKVEQHRERLAALMITYPSTHGVFEEGIREICQMIHEAGGQVYMDGANLNAQVGLCRPAELGADVCHLNLHKTFCIPHGGGGPGVGPIAVAHHLLPYLPGHPFLRGCNGPVSAAPWGSASILPIAWAYIRLMGSAGLTLATQVAILNANYIARRLDPYYPVLYKGPGGWVAHECILDLRPLKKSAGIEVEDVAKRLMDYGFHAPTISWPVPGTMMVEPTESESLEELDRFCEAMIAIRQEIAAIERGEMDPVRNPLKLAPHTAEVVAADYWDRPYPRSLAAYPLPWVKSRKFWPSVSRIDNAYGDRHLVCSCQPWLEG
1851	GC_00000074	GCA1.24	B'	1461	16	20	2	0	0.950109257696718	0.706621236233355	0.810472651635453	321332.CYB_0137	Synechococcus	COG0403|COG1003	Glycine cleavage system protein P (pyridoxal-binding), N-terminal domain|Glycine cleavage system protein P (pyridoxal-binding), C-terminal domain	COG0403|COG1003	Glycine cleavage|Glycine cleavage	321332.CYB_0137	GO:0003674, GO:0003824, GO:0004375, GO:0005488, GO:0005515, GO:0005575, GO:0005618, GO:0005622, GO:0005623, GO:0005737, GO:0005829, GO:0005886, GO:0008150, GO:0008152, GO:0016020, GO:0016491, GO:0016638, GO:0016642, GO:0030312, GO:0040007, GO:0042802, GO:0044424, GO:0044444, GO:0044464, GO:0055114, GO:0071944	321332.CYB_0137	ko00260, ko00630, ko01100, ko01110, ko01130, ko01200, map00260, map00630, map01100, map01110, map01130, map01200	321332.CYB_0137	M00532	321332.CYB_0137	1.4.4.2	NA	NA	COG0403|COG1003	Glycine cleavage system protein P (pyridoxal-binding), N-terminal domain (GcvP1) (PDB:4LGL)|Glycine cleavage system protein P (pyridoxal-binding), C-terminal domain (GcvP2) (PDB:4LGL)	321332.CYB_0137	iECIAI39_1322.ECIAI39_3318	321332.CYB_0137	ko00000, ko00001, ko00002, ko01000	E|E	Amino acid transport and metabolism|Amino acid transport and metabolism	NA	NA	321332.CYB_0137	ko:K00281, ko:K00282	321332.CYB_0137	gcvP :: The glycine cleavage system catalyzes the degradation of glycine. The P protein binds the alpha-amino group of glycine through its pyridoxal phosphate cofactor	321332.CYB_0137	gcvP	E	E	-----------------------------------------------------------MSDLALLHSTRLDPPSRDPSPGIPQPTPSPELELLGQTELFLRRHIGPDARQIGQMLQVLELSSLQELVEKAVPPAIRSSRPLQLGSPCPEQQVLAELQAMAAQNQVWRSFLGMGYSNTLTPPVIQRNILENPAWYTPYTPYQAEIAQGRLEALLNFQTMVIDLTGMEIANASLLDEATAAAEAMALAYTLAGKGSPVFWVDRGCHPQTIAVVQTRAEPLGIQVRVTDLAEFCPEKGFGLLLQYPNTFGEIRDYRQLVEQAHQKGMVVTVAADLLSLTLLQPPGEWGADIVVGSTQRFGVPLGYGGPHAAYFATREAHKRLLPGRLVGISQDAQGKPALRLALQTREQHIRRDKATSNICTAQVLLAVMASMYAVYHGPRGLRHIAERIHRQAHHLATGIRQLGYEVGPEHFFDTFWVKVASPEQVQAIQAGAAQRQINLRQIDDQTLGISLDEATTTQDLRDLWEIFAGTLPRSGTESLPPAWDPDSPELDLGQSLPPQLLRTTPYLTHPVFNRYHSETELLRYIHRLQSRDLALTHSMIPLGSCTMKLNATVEMMPVTWPEFAQLHPFVPLEQARGYQALFAQLEKMLAEITGFAGVSLQPNAGSQGEYAGLLAIRRYHQARGEGRRQVCLIPTSAHGTNPASAVMAGMQVVSVACDEAGNIDIEDLRAKVEQHGERLAALMITYPSTHGVFEEGIREICQIIHEAGGQVYMDGANLNAQVGLCRPAELGADVCHLNLHKTFCIPHGGGGPGVGPIAVARHLVPYLPGHPVLPGCNGPVSAAPWGSASILPISWAYIRLMGSAGLTLASQVAILNANYIAKRLDPYYPVLYKGPGGWVAHECILDLRPLKKSAGIEVEDVAKRLMDYGFHAPTISWPVPGTMMVEPTESESLEELDRFCEAMIAIRQEIAAIERGEMDPVRNPLKLAPHTAEVVAADHWDRPYPRSLAAYPLPWVKAHKFWPSVSRIDNAYGDRHLVCSCQPWLDE
1852	GC_00000074	GCA3.42A	A	1918	16	20	2	0	0.950109257696718	0.706621236233355	0.810472651635453	321327.CYA_2098	Synechococcus	COG0403|COG1003	Glycine cleavage system protein P (pyridoxal-binding), N-terminal domain|Glycine cleavage system protein P (pyridoxal-binding), C-terminal domain	COG0403|COG1003	Glycine cleavage|Glycine cleavage	321327.CYA_2098	GO:0003674, GO:0003824, GO:0004375, GO:0005488, GO:0005515, GO:0005575, GO:0005618, GO:0005622, GO:0005623, GO:0005737, GO:0005829, GO:0005886, GO:0008150, GO:0008152, GO:0016020, GO:0016491, GO:0016638, GO:0016642, GO:0030312, GO:0040007, GO:0042802, GO:0044424, GO:0044444, GO:0044464, GO:0055114, GO:0071944	321327.CYA_2098	ko00260, ko00630, ko01100, ko01110, ko01130, ko01200, map00260, map00630, map01100, map01110, map01130, map01200	321327.CYA_2098	M00532	321327.CYA_2098	1.4.4.2	NA	NA	COG0403|COG1003	Glycine cleavage system protein P (pyridoxal-binding), N-terminal domain (GcvP1) (PDB:4LGL)|Glycine cleavage system protein P (pyridoxal-binding), C-terminal domain (GcvP2) (PDB:4LGL)	321327.CYA_2098	iECIAI39_1322.ECIAI39_3318	321327.CYA_2098	ko00000, ko00001, ko00002, ko01000	E|E	Amino acid transport and metabolism|Amino acid transport and metabolism	NA	NA	321327.CYA_2098	ko:K00281, ko:K00282	321327.CYA_2098	gcvP :: The glycine cleavage system catalyzes the degradation of glycine. The P protein binds the alpha-amino group of glycine through its pyridoxal phosphate cofactor	321327.CYA_2098	gcvP	E	E	-----------------------------------------------------------MSDSTILH--PLSPSGRETPQ--PLSAVDAELELLEQRELFLWRHIGPDAQQIRQMLHALGLSSLRELVDKAVPAAIRSSRPLGLGSPCSEQQVLAELRAMAAQNQVWRSFLGMGYSNCLTPPVIQRNILENPGWYTQYTPYQAEIAQGRLEALLNFQTMVIDLTGMEIANASLLDEATAAAEAMSLAYTLAGKQSPVFWVDRGCHPQTIAVVQTRAEPLGIQVRVADPSQLELENGFGLLLQYPNTYGEIRDYRELVERAHQRGMVVAVAADLLSLTLLQPPGEWGADIVVGSTQRFGVPLGYGGPHAAYFATREAHKRLLPGRLVGISQDAQGRPALRLALQTREQHIRRDKATSNICTAQVLLAVVASMYAVYHGPRGLRQIAERIHRQAHHLAAAIRQLGYRVGPEYFFDTFWVRAESPAQVGQIQERAAQRRINLRRIDEMTLGISLDEATTAQDLRDLWQIFAG--------SEEPAWDVEGLGLDANQSLPPQLLRTTPYLTHPVFNRHHSETELLRYIHRLQSRDLSLVHSMIPLGSCTMKLNATAEMLPMTWPEFAQLHPFVPLEQARGYQTLFAQLEQMLAEITGFAGVSLQPNAGSQGEYAGLLAIRRYHQARGESQRQVCLIPTSAHGTNPASAVMAGMQVVSVACDRAGNIDLEDLRAKVEQHRERLAALMITYPSTHGVFEEGIRQICQMIHEAGGQVYMDGANLNAQVGLCRPAELGADVCHLNLHKTFCIPHGGGGPGVGPIAVARHLLPHLPGHPFLPGCNGPVSAAPWGSASILPIAWAYIRLMGSAGLTLATQVALLNANYIAKRLDPYYPVLYKGPGGWVAHECILDLRPLKKSAGIEVEDVAKRLMDYGFHAPTISWPVPGTMMVEPTESE------------------------------------------------------------------------------------------------
1853	GC_00000074	GCA3.42A	A	413	16	20	2	0	0.950109257696718	0.706621236233355	0.810472651635453	321327.CYA_2098	Synechococcus	COG0403|COG1003	Glycine cleavage system protein P (pyridoxal-binding), N-terminal domain|Glycine cleavage system protein P (pyridoxal-binding), C-terminal domain	COG0403|COG1003	Glycine cleavage|Glycine cleavage	321327.CYA_2098	GO:0003674, GO:0003824, GO:0004375, GO:0005488, GO:0005515, GO:0005575, GO:0005618, GO:0005622, GO:0005623, GO:0005737, GO:0005829, GO:0005886, GO:0008150, GO:0008152, GO:0016020, GO:0016491, GO:0016638, GO:0016642, GO:0030312, GO:0040007, GO:0042802, GO:0044424, GO:0044444, GO:0044464, GO:0055114, GO:0071944	321327.CYA_2098	ko00260, ko00630, ko01100, ko01110, ko01130, ko01200, map00260, map00630, map01100, map01110, map01130, map01200	321327.CYA_2098	M00532	321327.CYA_2098	1.4.4.2	NA	NA	COG0403|COG1003	Glycine cleavage system protein P (pyridoxal-binding), N-terminal domain (GcvP1) (PDB:4LGL)|Glycine cleavage system protein P (pyridoxal-binding), C-terminal domain (GcvP2) (PDB:4LGL)	321327.CYA_2098	iECIAI39_1322.ECIAI39_3318	321327.CYA_2098	ko00000, ko00001, ko00002, ko01000	E|E	Amino acid transport and metabolism|Amino acid transport and metabolism	NA	NA	321327.CYA_2098	ko:K00281, ko:K00282	321327.CYA_2098	gcvP :: The glycine cleavage system catalyzes the degradation of glycine. The P protein binds the alpha-amino group of glycine through its pyridoxal phosphate cofactor	321327.CYA_2098	gcvP	E	E	----------------------------------------------------------------------------------------------------------------------------------------------------------------------------------------------------------------------------------------------------------------------------------------------------------------------------------------------------------------------------------------------------------------------------------------------------------------------------------------------------------------------------------------------------------------------------------------------------------------------------------------------------------------------------------------------------------------------------------------------------------------------------------------------------------------------------------------------------------------------------------------------------------------------------------------------------------------------ISWPVPGTMMVEPTESESLEELDRFCEAMIAIRQEIAAIERGEMDPVRNPLKLAPHTAEVVAADHWDRPYPRSLAAYPLPWVKERKFWPSVSRIDNAYGDRHLVCSCQPWLEG
1854	GC_00000074	GCA3.42B	B'	1434	16	20	2	0	0.950109257696718	0.706621236233355	0.810472651635453	321332.CYB_0137	Synechococcus	COG0403|COG1003	Glycine cleavage system protein P (pyridoxal-binding), N-terminal domain|Glycine cleavage system protein P (pyridoxal-binding), C-terminal domain	COG0403|COG1003	Glycine cleavage|Glycine cleavage	321332.CYB_0137	GO:0003674, GO:0003824, GO:0004375, GO:0005488, GO:0005515, GO:0005575, GO:0005618, GO:0005622, GO:0005623, GO:0005737, GO:0005829, GO:0005886, GO:0008150, GO:0008152, GO:0016020, GO:0016491, GO:0016638, GO:0016642, GO:0030312, GO:0040007, GO:0042802, GO:0044424, GO:0044444, GO:0044464, GO:0055114, GO:0071944	321332.CYB_0137	ko00260, ko00630, ko01100, ko01110, ko01130, ko01200, map00260, map00630, map01100, map01110, map01130, map01200	321332.CYB_0137	M00532	321332.CYB_0137	1.4.4.2	NA	NA	COG0403|COG1003	Glycine cleavage system protein P (pyridoxal-binding), N-terminal domain (GcvP1) (PDB:4LGL)|Glycine cleavage system protein P (pyridoxal-binding), C-terminal domain (GcvP2) (PDB:4LGL)	321332.CYB_0137	iECIAI39_1322.ECIAI39_3318	321332.CYB_0137	ko00000, ko00001, ko00002, ko01000	E|E	Amino acid transport and metabolism|Amino acid transport and metabolism	NA	NA	321332.CYB_0137	ko:K00281, ko:K00282	321332.CYB_0137	gcvP :: The glycine cleavage system catalyzes the degradation of glycine. The P protein binds the alpha-amino group of glycine through its pyridoxal phosphate cofactor	321332.CYB_0137	gcvP	E	E	-----------------------------------------------------------MSDLALLHSTRLDPPSRDPSPGIPQPTPSPELELLGQTELFLRRHIGPDARQIGQMLQVLELSSLQELVEKAVPPAIRSSRPLQLGSPCPEQQVLAELQAMAAQNQVWRSFLGMGYSNTLTPPVIQRNILENPAWYTPYTPYQAEIAQGRLEALLNFQTMVIDLTGMEIANASLLDEATAAAEAMALAYTLAGKGSPVFWVDRGCHPQTIAVVQTRAEPLGIQVRVTDLAEFCPEKGFGLLLQYPNTFGEIRDYRQLVEQAHQKGMVVTVAADLLSLTLLQPPGEWGADIVVGSTQRFGVPLGYGGPHAAYFATREAHKRLLPGRLVGISQDAQGKPALRLALQTREQHIRRDKATSNICTAQVLLAVMASMYAVYHGPRGLRHIAERIHRQAHHLATGIRQLGYEVGPEHFFDTFWVKVASPEQVQAIQAGAAQRQINLRQIDDQTLGISLDEATTAQDLRDLWEIFAGTLPRSGTESLPPAWDPDSPELDLGQSLPPQLLRTTPYLTHPVFNRYHSETELLRYIHRLQSRDLALTHSMIPLGSCTMKLNATVEMMPVTWPEFAQLHPFVPLEQARGYQALFAQLEKMLAEITGFAGVSLQPNAGSQGEYAGLLAIRRYHQARGESRRQVCLIPTSAHGTNPASAVMAGMQVVSVACDEAGNIDIEDLQAKVEQHGERLAALMITYPSTHGVFEEGIREICQIIHEAGGQVYMDGANLNAQVGLCRPAELGADVCHLNLHKTFCIPHGGGGPGVGPIAVARHLVPYLPGHPVLPGCNGPVSAAPWGSASILPISWAYIRLMGSAGLTLASQVAILNANYIAKRLDPYYPVLYKGPGGWVAHECILDLR-------------------------------------------------------------------------------------------------------------------------------------------
1855	GC_00000074	GCA3.42B	B'	1399	16	20	2	0	0.950109257696718	0.706621236233355	0.810472651635453	321332.CYB_0137	Synechococcus	COG0403|COG1003	Glycine cleavage system protein P (pyridoxal-binding), N-terminal domain|Glycine cleavage system protein P (pyridoxal-binding), C-terminal domain	COG0403|COG1003	Glycine cleavage|Glycine cleavage	321332.CYB_0137	GO:0003674, GO:0003824, GO:0004375, GO:0005488, GO:0005515, GO:0005575, GO:0005618, GO:0005622, GO:0005623, GO:0005737, GO:0005829, GO:0005886, GO:0008150, GO:0008152, GO:0016020, GO:0016491, GO:0016638, GO:0016642, GO:0030312, GO:0040007, GO:0042802, GO:0044424, GO:0044444, GO:0044464, GO:0055114, GO:0071944	321332.CYB_0137	ko00260, ko00630, ko01100, ko01110, ko01130, ko01200, map00260, map00630, map01100, map01110, map01130, map01200	321332.CYB_0137	M00532	321332.CYB_0137	1.4.4.2	NA	NA	COG0403|COG1003	Glycine cleavage system protein P (pyridoxal-binding), N-terminal domain (GcvP1) (PDB:4LGL)|Glycine cleavage system protein P (pyridoxal-binding), C-terminal domain (GcvP2) (PDB:4LGL)	321332.CYB_0137	iECIAI39_1322.ECIAI39_3318	321332.CYB_0137	ko00000, ko00001, ko00002, ko01000	E|E	Amino acid transport and metabolism|Amino acid transport and metabolism	NA	NA	321332.CYB_0137	ko:K00281, ko:K00282	321332.CYB_0137	gcvP :: The glycine cleavage system catalyzes the degradation of glycine. The P protein binds the alpha-amino group of glycine through its pyridoxal phosphate cofactor	321332.CYB_0137	gcvP	E	E	-----------------------------------------------------------IS-----------------------------------------------------------------------------------------------------------------------------------------------------------------------------------------------------------------------------------------------------------------------------------------------------------------------------------------------------------------------------------------------------------------------------------------------------------------------------------------------------------------------------------------------------------------------------------------------------------------------------------------------------------------------------------------------------------------------------------------------------------------------------------------------------------------------------------------------------------------------------------------------------------WPVPGTMMVEPTESESLEELDRFCEAMIAIRQEIAAIERGEMDPVRNPLKLAPHTAEVVAADHWDRPYPRSLAAYPLPWVKAHKFWPSVSRIDNAYGDRHLVCSCQPWLEE
1856	GC_00000074	OS-B'	B'	133	16	20	2	0	0.950109257696718	0.706621236233355	0.810472651635453	321332.CYB_0137	Synechococcus	COG0403|COG1003	Glycine cleavage system protein P (pyridoxal-binding), N-terminal domain|Glycine cleavage system protein P (pyridoxal-binding), C-terminal domain	COG0403|COG1003	Glycine cleavage|Glycine cleavage	321332.CYB_0137	GO:0003674, GO:0003824, GO:0004375, GO:0005488, GO:0005515, GO:0005575, GO:0005618, GO:0005622, GO:0005623, GO:0005737, GO:0005829, GO:0005886, GO:0008150, GO:0008152, GO:0016020, GO:0016491, GO:0016638, GO:0016642, GO:0030312, GO:0040007, GO:0042802, GO:0044424, GO:0044444, GO:0044464, GO:0055114, GO:0071944	321332.CYB_0137	ko00260, ko00630, ko01100, ko01110, ko01130, ko01200, map00260, map00630, map01100, map01110, map01130, map01200	321332.CYB_0137	M00532	321332.CYB_0137	1.4.4.2	NA	NA	COG0403|COG1003	Glycine cleavage system protein P (pyridoxal-binding), N-terminal domain (GcvP1) (PDB:4LGL)|Glycine cleavage system protein P (pyridoxal-binding), C-terminal domain (GcvP2) (PDB:4LGL)	321332.CYB_0137	iECIAI39_1322.ECIAI39_3318	321332.CYB_0137	ko00000, ko00001, ko00002, ko01000	E|E	Amino acid transport and metabolism|Amino acid transport and metabolism	NA	NA	321332.CYB_0137	ko:K00281, ko:K00282	321332.CYB_0137	gcvP :: The glycine cleavage system catalyzes the degradation of glycine. The P protein binds the alpha-amino group of glycine through its pyridoxal phosphate cofactor	321332.CYB_0137	gcvP	E	E	-----------------------------------------------------------MSDLALLHSTRLDPPSRDPSTGIPQPTPSPELELLGQTELFLRRHIGLDARQIGQMLQVLELSSLQELVEKAVPPAIRSSQPLQLGSPCPEQQVLAELQAMAAQNQVWRSFLGMGYSNTLTPPVIQRNILENPAWYTPYTPYQAEIAQGRLEALLNFQTMVIDLTGMEIANASLLDEATAAAEAMALAYTLAGRGSPVFWVDRGCHPQTIAVVQTRAEPLGIQVRIADPTELSLEKGFGLLLQYPSTYGEIRDYRQLVEQAHQKGMVVAVAADLLSLTLLQPPGEWGADIVVGSTQRFGVPLGYGGPHAAYFATREAHKRLLPGRLVGISQDAQGKPALRLALQTREQHIRRDKATSNICTAQVLLAVMASMYAVYHGPRGLRHIAERIHRQAHHLATGICQLGYEVGPEHFFDTFWVKVASPEQVQAIQAGAAQRQINLRQIDDQTLGISLDEATTAQDLRDLWEIFAGTLPRSGTESLPPAWDPDSPELDLGQSLPPQLLRTTPYLTHPVFNRYHSETELLRYIHRLQSRDLALTHSMIPLGSCTMKLNATVEMMPVTWPEFAQLHPFVPLEQARGYQALFAQLEKMLAEITGFAGVSLQPNAGSQGEYAGLLAIRRYHQARGESRRQVCLIPTSAHGTNPASAVMAGMQVVSVACDEAGNIDIEDLRAKVEQHRERLAALMITYPSTHGVFEEGIREICQIIHEAGGQVYMDGANLNAQVGLCRPAELGADVCHLNLHKTFCIPHGGGGPGVGPIAVAPHLVPYLPGHPVLPGCNGPVSAAPWGSASILPISWAYIRLMGSAGLTLASQVAILNANYIAKRLDPYYPVLYKGPGGWVAHECILDLRPLKKSAGIEVEDVAKRLMDYGFHAPTISWPVPGTMMVEPTESESLEELDRFCEAMIAIRQEIAAIERGEMDPVRNPLKLAPHTAEVVAADHWDRPYPRSLAAYPLPWVRSHKFWPSVSRIDNAYGDRHLVCSCQPWLDE
1857	GC_00000074	OS-A	A	2006	16	20	2	0	0.950109257696718	0.706621236233355	0.810472651635453	321327.CYA_2098	Synechococcus	COG0403|COG1003	Glycine cleavage system protein P (pyridoxal-binding), N-terminal domain|Glycine cleavage system protein P (pyridoxal-binding), C-terminal domain	COG0403|COG1003	Glycine cleavage|Glycine cleavage	321327.CYA_2098	GO:0003674, GO:0003824, GO:0004375, GO:0005488, GO:0005515, GO:0005575, GO:0005618, GO:0005622, GO:0005623, GO:0005737, GO:0005829, GO:0005886, GO:0008150, GO:0008152, GO:0016020, GO:0016491, GO:0016638, GO:0016642, GO:0030312, GO:0040007, GO:0042802, GO:0044424, GO:0044444, GO:0044464, GO:0055114, GO:0071944	321327.CYA_2098	ko00260, ko00630, ko01100, ko01110, ko01130, ko01200, map00260, map00630, map01100, map01110, map01130, map01200	321327.CYA_2098	M00532	321327.CYA_2098	1.4.4.2	NA	NA	COG0403|COG1003	Glycine cleavage system protein P (pyridoxal-binding), N-terminal domain (GcvP1) (PDB:4LGL)|Glycine cleavage system protein P (pyridoxal-binding), C-terminal domain (GcvP2) (PDB:4LGL)	321327.CYA_2098	iECIAI39_1322.ECIAI39_3318	321327.CYA_2098	ko00000, ko00001, ko00002, ko01000	E|E	Amino acid transport and metabolism|Amino acid transport and metabolism	NA	NA	321327.CYA_2098	ko:K00281, ko:K00282	321327.CYA_2098	gcvP :: The glycine cleavage system catalyzes the degradation of glycine. The P protein binds the alpha-amino group of glycine through its pyridoxal phosphate cofactor	321327.CYA_2098	gcvP	E	E	-----------------------------------------------------------MSDSTILH--PLSPSGRETPQ--PLSAVDAELELLEQRELFLWRHIGPDAQQIRQMLHALGLSSLRELVDKAVPAAIRSSRPLGLGSPCSEQQVLAELRAMAAQNQVWRSFLGMGYSNCLTPPVIQRNILENPGWYTQYTPYQAEIAQGRLEALLNFQTMVIDLTGMEIANASLLDEATAAAEAMSLAYTLAGKQSPVFWVDRGCHPQTIAVVQTRAEPLGIQVRVADPSQLELENGFGLLLQYPNTYGEIRDYRELVERAHQRGMVVAVAADLLSLTLLQPPGEWGADIVVGSTQRFGVPLGYGGPHAAYFATREAHKRLLPGRLVGISQDAQGRPALRLALQTREQHIRRDKATSNICTAQVLLAVVASMYAVYHGPRGLRQIAERIHRQAHHLAAAIRQLGYRVGPEYFFDTFWVRAESPAQVGQIQERAAQRRINLRRIDEMTLGISLDEATTAQDLRDLWQIFAG--------SEEPAWDVEGLGLDANQSLPPQLLRTTPYLTHPVFNRHHSETELLRYIHRLQSRDLSLVHSMIPLGSCTMKLNATAEMLPMTWPEFAQLHPFVPLEQARGYQTLFAQLEQMLAEITGFAGVSLQPNAGSQGEYAGLLAIRRYHQARGESQRQVCLIPTSAHGTNPASAVMAGMQVVSVACDRAGNIDLEDLRAKVEQHRERLAALMITYPSTHGVFEEGIRQICQMIHEAGGQVYMDGANLNAQVGLCRPAELGADVCHLNLHKTFCIPHGGGGPGVGPIAVARHLLPHLPGHPFLPGCNGPVSAAPWGSASILPIAWAYIRLMGSAGLTLATQVALLNANYIAKRLDPYYPVLYKGPGGWVAHECILDLRPLKKSAGIEVEDVAKRLMDYGFHAPTISWPVPGTMMVEPTESESLEELDRFCEAMIAIRQEIAAIERGEMDPVRNPLKLAPHTAEVVAADHWDRPYPRSLAAYPLPWVKERKFWPSVSRIDNAYGDRHLVCSCQPWLEG
1858	GC_00000075	SM4.3A	A'-like	857	16	20	2	0	0.95615815964983	0.745060348551103	0.837512087088747	321327.CYA_0411	Synechococcus	COG0086	DNA-directed RNA polymerase, beta' subunit/160 kD subunit	COG0086	RNA polymerase	321327.CYA_0411	GO:0000428, GO:0005575, GO:0005622, GO:0005623, GO:0030880, GO:0032991, GO:0044424, GO:0044464, GO:0061695, GO:1902494, GO:1990234	321327.CYA_0411	ko00230, ko00240, ko01100, ko03020, map00230, map00240, map01100, map03020	321327.CYA_0411	M00183	321327.CYA_0411	2.7.7.6	NA	NA	COG0086	DNA-directed RNA polymerase, beta' subunit/160 kD subunit (RpoC) (PDB:1NT9)	NA	NA	321327.CYA_0411	br01611, ko00000, ko00001, ko00002, ko01000, ko03021, ko03400	K	Transcription	NA	NA	321327.CYA_0411	ko:K03046	321327.CYA_0411	rpoC2 :: DNA-dependent RNA polymerase catalyzes the transcription of DNA into RNA using the four ribonucleoside triphosphates as substrates	321327.CYA_0411	rpoC2	K	K	MSEKGQISPSLRWQPASSSKAETPPPPIPFRNYQIGKKELHNLIAWAFARYGTARTAQMADALKTLGFRYATQAAVSISIEDLRIPPSKRQLLAQAEAEIEAATERFIRGEITEVERYQKVIDTWNQVNEQIKEEMLNNFRQNDPLNSVYMMAHSGARGNVSQVRQLVGMRGLMANPQGEIIDLPIKANFREGLTVTEYIISSYGARKGLVDTALRTADSGYLTRRLVDVCQDVIVREADCGTDQGIPLQALMDGDKVVVPLEERLVGRVLAQDVVHPQTQEILARRNQEVDHDLAKTIVEAGIQQVVVRSPLTCEANRSVCRMCYGWSLAHSRLVDLGEAVGIIAAQSIGEPGTQLTMRTFHTGGVFTGEVARQIRAPFAGVVRFPKNLRTRPFRTRHGDDALQVEVNNQIVLEGPEGQREVFDLTQGSTLLVRDGALVQRDQLIAEVAVAKAVRKSTEKAQKEVVADLAGEIRFTDLLIEEKADRQGNTTSTAQRQGLIWVLSGQVYNLPPGAEPVVKNGDRVQPGDVIAETSLVTEHGGIVRLPERSDIKGGREVEIINAAVVLHEARVRVESHQGREQFLLDTPSGQTFVLKATPGTKVGNDEVVAELIDNHFRSPTGGLAKFAGVEVARRGRAKQGYEVIRGGTLLWIPEETHEVNKDISLLNVEDGQYVEAGTEVVKDIFCQNAGVVEVIQKNDILREIVIKPGSLHLVEDPADLEIPTGTFIQPGQKLLSSIVPDRLVYLEQVETPEGPGILLRPVYEYEIPDRPVVPTQESTSESGRSIRLRAVQRVPFKDGERVKSVGPVELLRTQLVLEIDTDAPQLKADIELIQDEKDPSIRRLQLVILETLLLRRDVEADLTQGSTHTRLLVNQGDTVGRGGVIARTEIQAKKAGIVQGIREGTEVVRRVLVITDDDLLTVPLDRPASVEVGALVRAGEELAPGIPAPESGQVMQIAKDHLVLRRARPYLVSAGAILQVRDGDLVQRGDALAILIFERAKTGDIIQGLPRVEELLEARKPKEMCVLAKRPGTVQLSWQGEEPDLKVIEADGTVTPYTVLPGQSLMVVDGQSVGVGDPLTDGPANPHDLLEIYFEYYRQTLGDDQAARLALREVQRFLVNEVQNVYRSQGVEIADKHIEIVVRQMTSKVRVDDSGDTVLLPGELVELRQIQQENASLAISGGAPAKYTPVLLGITKASLNTDSFISAASFQETTRVLTEAAIEGRSDWLRGLKENVIIGRLIPAGTGFSTYQEMAPEPEPPEEEEPPAVLPTVPRRVVLEDDQLIDDSTPV-DEPEEEEEE--
1859	GC_00000075	IGB1.12	A	378	16	20	2	0	0.95615815964983	0.745060348551103	0.837512087088747	321327.CYA_0411	Synechococcus	COG0086	DNA-directed RNA polymerase, beta' subunit/160 kD subunit	COG0086	RNA polymerase	321327.CYA_0411	GO:0000428, GO:0005575, GO:0005622, GO:0005623, GO:0030880, GO:0032991, GO:0044424, GO:0044464, GO:0061695, GO:1902494, GO:1990234	321327.CYA_0411	ko00230, ko00240, ko01100, ko03020, map00230, map00240, map01100, map03020	321327.CYA_0411	M00183	321327.CYA_0411	2.7.7.6	NA	NA	COG0086	DNA-directed RNA polymerase, beta' subunit/160 kD subunit (RpoC) (PDB:1NT9)	NA	NA	321327.CYA_0411	br01611, ko00000, ko00001, ko00002, ko01000, ko03021, ko03400	K	Transcription	NA	NA	321327.CYA_0411	ko:K03046	321327.CYA_0411	rpoC2 :: DNA-dependent RNA polymerase catalyzes the transcription of DNA into RNA using the four ribonucleoside triphosphates as substrates	321327.CYA_0411	rpoC2	K	K	-----------------------------------------------------------------------------------------------------------------------------------------------------------------------------------------------------------------------------------------------------------------------------------------------------------------------------------------------------------------------------------------------------------------------------------QREVFDMTQGSTLLVRDGAQVQRDQLIAEVTVAKAVRKSTEKAQKEVVADLAGEIRFADLPIEEKTDRQGNTTCTAQRQGLIWVMSGQVYNLPPGAEPVVKNGDRVQAGDVIAETSLVTEHGGIVRLPERSDTKSGREVEIINAAVVLHEARVRVESHQGREQFLLDTASGQTFVLKATPGTKVGNDEVVAELIENNFRTQTGGLVKFAGVEVARRGKAKQGYEVIRGGTLLWIPEETHEVNKDISLLNVEDGQYVEAGTEVVKDIFCQNAGVVEVIQKNDILREIVIKPGSLHLVDDPADLEIPTGTLIQPGQKLLSSIVPDRLVYLEQVETPEGPGLLLRPVYEYEIPDRPVVPSQESTSESGRSIRLRAVQRVPFKDGERVKSVGPVELLRTQLVLEIDTDAPQLKADIELIQDEKDPSIRRLQLVILETLLLRRDVEADLTQGSTHTRLLVSEGDSIGRGGVIARTEIQAKKAGIVQGIRQGAEVVRRVLVVTDDDLLTVPLTGQASVEVGALVRAGDELAPGIPAPESGQVMQIADGQVVLRLARPYLVSAGAILQVRDGDLVQRGDSLALLVFERAKTGDIIQGLPRIEELLEARKPKEMCVLAKRPGTVQLSWRGEEPDLRVIEADGTVTEYSVMPGQNLIVVDGQPVQVGDPLTDGPANPHDLLEIYFEYHRQTLGDDQAARLALREVQRFLVNEVQNVYRSQGVEIADKHIEIVVRQMTSKVRVDDSGDTVLLPGELVELREIQQTNATMAITGGAPAKYTPVLLGITKASLNTDSFISAASFQETTRVLTEAAIEGKSDWLRGLKENVIIGRLIPAGTGFSTYEEMAPEPEP-EEEEEPVVLPELPPRLILDDDQLIDDSTPV-DEPTEDEGEEE
1860	GC_00000075	IGB1.12	A	1573	16	20	2	0	0.95615815964983	0.745060348551103	0.837512087088747	321327.CYA_0411	Synechococcus	COG0086	DNA-directed RNA polymerase, beta' subunit/160 kD subunit	COG0086	RNA polymerase	321327.CYA_0411	GO:0000428, GO:0005575, GO:0005622, GO:0005623, GO:0030880, GO:0032991, GO:0044424, GO:0044464, GO:0061695, GO:1902494, GO:1990234	321327.CYA_0411	ko00230, ko00240, ko01100, ko03020, map00230, map00240, map01100, map03020	321327.CYA_0411	M00183	321327.CYA_0411	2.7.7.6	NA	NA	COG0086	DNA-directed RNA polymerase, beta' subunit/160 kD subunit (RpoC) (PDB:1NT9)	NA	NA	321327.CYA_0411	br01611, ko00000, ko00001, ko00002, ko01000, ko03021, ko03400	K	Transcription	NA	NA	321327.CYA_0411	ko:K03046	321327.CYA_0411	rpoC2 :: DNA-dependent RNA polymerase catalyzes the transcription of DNA into RNA using the four ribonucleoside triphosphates as substrates	321327.CYA_0411	rpoC2	K	K	MSEKGRFSAGLVRQAADGAKAKTPPPPVPFRNYQIGKKELRNLIAWSFARYGTARTAQMADALKALGFKYATQAAVSISIEDLRIPPSKRQLLAQAEAEIEAATERYTRGEITEVERYQKVIDTWNQTNDQIKEEMLSNFRQNDPLNSVYMMANSGARGNVSQVRQLVGMRGLMANPQGEIIDLPIKTNFREGLTVTEYIISSYGARKGLVDTALRTADSGYLTRRLVDVSQDVIVRESDCGTDQGILLEPLMDADKVVVSLEERLVGRVLARDVVHPQTQEILARRNQEVDHDLAKAIVEAGIRQVMVRSPLTCEANRSVCRMCYGWSLAHSRLVDLGEAVGIIAAQSIGEPGTQLTMRTFHTGGVFTGEVARQIRAPFAGVVRFPKNLRTRPFRTRHGDDALQLEANNQIVLEGPDGQREVFDMTQGSTLLVRD----------------------------------------------------------------------------------------------------------------------------------------------------------------------------------------------------------------------------------------------------------------------------------------------------------------------------------------------------------------------------------------------------------------------------------------------------------------------------------------------------------------------------------------------------------------------------------------------------------------------------------------------------------------------------------------------------------------------------------------------------------------------------------------------------------------------------------------------------------------------------------------------------
