## Supplementary File 4 for "Distribution and genomic variation of thermophilic cyanobacteria in diverse microbial mats at the upper temperature limits of photosynthesis" (part 3 of 3)

unique_id	gene_cluster	MAG / Genome	clade	gene_callers_id	num_genomes_gene_cluster_has_hits	num_genes_in_gene_cluster	max_num_paralogs	SCG	functional_homogeneity_index	geometric_homogeneity_index	combined_homogeneity_index	EGGNOG_BEST_TAX_ACC	EGGNOG_BEST_TAX	COG14_FUNCTION_ACC	COG14_FUNCTION	COG20_PATHWAY_ACC	COG20_PATHWAY	EGGNOG_GO_TERMS_ACC	EGGNOG_GO_TERMS	EGGNOG_KEGG_PATHWAYS_ACC	EGGNOG_KEGG_PATHWAYS	EGGNOG_KEGG_MODULE_ACC	EGGNOG_KEGG_MODULE	EGGNOG_EC_NUMBER_ACC	EGGNOG_EC_NUMBER	EGGNOG_CAZy_ACC	EGGNOG_CAZy	COG20_FUNCTION_ACC	COG20_FUNCTION	EGGNOG_BiGG_REACTIONS_ACC	EGGNOG_BiGG_REACTIONS	EGGNOG_BRITE_ACC	EGGNOG_BRITE	COG20_CATEGORY_ACC	COG20_CATEGORY	EGGNOG_KEGG_TC_ACC	EGGNOG_KEGG_TC	EGGNOG_KEGG_KO_ACC	EGGNOG_KEGG_KO	EGGNOG_BACT_ACC	EGGNOG_BACT	EGGNOG_GENE_FUNCTION_NAME_ACC	EGGNOG_GENE_FUNCTION_NAME	COG14_CATEGORY_ACC	COG14_CATEGORY	aa_sequence
1861	GC_00000075	18WCA1.11	A'-like	1056	16	20	2	0	0.95615815964983	0.745060348551103	0.837512087088747	321327.CYA_0411	Synechococcus	COG0086	DNA-directed RNA polymerase, beta' subunit/160 kD subunit	COG0086	RNA polymerase	321327.CYA_0411	GO:0000428, GO:0005575, GO:0005622, GO:0005623, GO:0030880, GO:0032991, GO:0044424, GO:0044464, GO:0061695, GO:1902494, GO:1990234	321327.CYA_0411	ko00230, ko00240, ko01100, ko03020, map00230, map00240, map01100, map03020	321327.CYA_0411	M00183	321327.CYA_0411	2.7.7.6	NA	NA	COG0086	DNA-directed RNA polymerase, beta' subunit/160 kD subunit (RpoC) (PDB:1NT9)	NA	NA	321327.CYA_0411	br01611, ko00000, ko00001, ko00002, ko01000, ko03021, ko03400	K	Transcription	NA	NA	321327.CYA_0411	ko:K03046	321327.CYA_0411	rpoC2 :: DNA-dependent RNA polymerase catalyzes the transcription of DNA into RNA using the four ribonucleoside triphosphates as substrates	321327.CYA_0411	rpoC2	K	K	MSEKGQISPSLRWQPASSSKAEAPPPPIPFRNYQIGKKELHNLIAWAFARYGTARTAQMADALKTLGFRYATQAAVSISIEDLRIPPSKRQLLAQAEAEIEAATERFIRGEITEVERYQKVIDTWNQVNEQIKEEMLNNFRQNDPLNSVYMMAHSGARGNVSQVRQLVGMRGLMANPQGEIIDLPIKANFREGLTVTEYIISSYGARKGLVDTALRTADSGYLTRRLVDVCQDVIVREADCGTDQGIPLQALMDGDKVVVPLEERLVGRVLAQDVVHPQTQEILARRNQEVDHDLAKTIVEAGIQQVMVRSPLTCEANRSVCRMCYGWSLAHSRLVDLGEAVGIIAAQSIGEPGTQLTMRTFHTGGVFTGEVARQIRAPFAGVVRFPKNLRTRPFRTRHGDDALQVEVNNQIVLEGPEGQREVFDLTQGSTLLVRDGALVQRDQLIAEVAVAKAVRKSTEKAQKEVVADLAGEIRFTDLLIEEKADRQGNTTSTAQRQGLIWVLSGQVYNLPPGAEPVVKNGDRVQPGDVIAETSLVTEHGGIVRLPERSDIKGGREVEIINAAVVLHEARVRVESHQGREQFLLDTPSGQTFVLKATPGTKVGNDEVVAELIDNHFRSHTGGLAKFAGVEVARRGRAKQGYEVIRGGTLLWIPEETHEVNKDISLLNVEDGQYVEAGTEVVKDIFCQNAGVVEVIQKNDILREIVIKPGSLHLVEDPADLEIPTGTFIQPGQKLLSSIVPDRLVYLEQVETPEGPGILLRPVYEYEIPDRPVVPTQESTSESGRSIRLRAVQRVPFKDGERVKSVGPVELLRTQLVLEIDTDAPQLKADIELIQDEKDPSIRRLQLVILETLLLRRDVEADLTQGSTHTRLLVNQGDTVGRGGVIARTEIQAKKAGIVQGIREGTEVVRRVLVITDDDLLTVPLNGPASVEVGALVRAGEELAPGIPAPESGQVMQIAEDHLVLRRARPYLVSAGAILQVRDGDLVQRGDALAILIFERAKTGDIIQGLPRVEELLEARKPKEMCVLAKRPGTVQLSWQGEEPDLKVIEADGTVTSYAVLPGQSLVVVDGQSVGVGDPLTDGPANPHDLLEIYFEYYRQTLGDDQAARLALREVQRFLVNEVQNVYRSQGVEIADKHIEIVVRQMTSKVRVDDSGDTVLLPGELVELRQIQQENASLAVSGGAPAKYTPVLLGITKASLNTDSFISAASFQETTRVLTEAAIEGRSDWLRGLKENVIIGRLIPAGTGFSTYQEMAPEPEPPEEEEPPAVLPTVPRRVVLEDDQLIDDSTPV-DEPEEEEEE--
1862	GC_00000075	18WCA2.12A	A'-like	541	16	20	2	0	0.95615815964983	0.745060348551103	0.837512087088747	321327.CYA_0411	Synechococcus	COG0086	DNA-directed RNA polymerase, beta' subunit/160 kD subunit	COG0086	RNA polymerase	321327.CYA_0411	GO:0000428, GO:0005575, GO:0005622, GO:0005623, GO:0030880, GO:0032991, GO:0044424, GO:0044464, GO:0061695, GO:1902494, GO:1990234	321327.CYA_0411	ko00230, ko00240, ko01100, ko03020, map00230, map00240, map01100, map03020	321327.CYA_0411	M00183	321327.CYA_0411	2.7.7.6	NA	NA	COG0086	DNA-directed RNA polymerase, beta' subunit/160 kD subunit (RpoC) (PDB:1NT9)	NA	NA	321327.CYA_0411	br01611, ko00000, ko00001, ko00002, ko01000, ko03021, ko03400	K	Transcription	NA	NA	321327.CYA_0411	ko:K03046	321327.CYA_0411	rpoC2 :: DNA-dependent RNA polymerase catalyzes the transcription of DNA into RNA using the four ribonucleoside triphosphates as substrates	321327.CYA_0411	rpoC2	K	K	MSEKGQISPSLRWQPASSSKAEAPPPPIPFRNYQIGKKELHNLIAWAFARYGTARTAQMADALKTLGFRYATQAAVSISIEDLRIPPSKRQLLAQAEAEIEAATERFIRGEITEVERYQKVIDTWNQVNEQIKEEMLNNFRQNDPLNSVYMMAHSGARGNVSQVRQLVGMRGLMANPQGEIIDLPIKANFREGLTVTEYIISSYGARKGLVDTALRTADSGYLTRRLVDVCQDVIVREADCGTDQGIPLQALMDGDKVVVPLEERLVGRVLAQDVVHPQTQEILARRNQEVDHDLAKTIVEAGIQQVMVRSPLTCEANRSVCRMCYGWSLAHSRLVDLGEAVGIIAAQSIGEPGTQLTMRTFHTGGVFTGEVARQIRAPFAGVVRFPKNLRTRPFRTRHGDDALQVEVNNQIVLEGPEGQREVFDLTQGSTLLVRDGALVQRDQLIAEVAVAKAVRKSTEKAQKEVVADLAGEIRFTDLLIEEKADRQGNTTSTAQRQGLIWVLSGQVYNLPPGAEPVVKNGDRVQPGDVIAETSLVTEHGGIVRLPERSDIKGGREVEIINAAVVLHEARVRVESHQGREQFLLDTPSGQTFVLKATPGTKVGNDEVVAELIDNHFRSHTGGLAKFAGVEVARRGRAKQGYEVIRGGTLLWIPEETHEVNKDISLLNVEDGQYVEAGTEVVKDIFCQNAGVVEVIQKNDILREIVIKPGSLHLVEDPADLEIPTGTFIQPGQKLLSSIVPDRLVYLEQVETPEGPGILLRPVYEYEIPDRPVVPTQESTSESGRSIRLRAVQRVPFKDGERVKSVGPVELLRTQLVLEIDTDAPQLKADIELIQDEKDPSIRRLQLVILETLLLRRDVEADLTQGSTHTRLLVNQGDTVGRGGVIARTEIQAKKAGIVQGIREGTEVVRRVLVITDDDLLTVPLDGPASVEVGALVRAGEELAPGIPAPESGQVMQIAKDHLVLRRARPYLVSAGAILQVRDGDLVQRGDALAILIFERAKTGDIIQGLPRVEELLEARKPKEMCVLAKRPGTVQLSWQGEEPDLKVIEADGTVTSYAVLPGQSLVVVDGQSVGVGDPLTDGPANPHDLLEIYFEYYRQTLGDDQAARLALREVQRFLVNEVQNVYRSQGVEIADKHIEIVVRQMTSKVRVDDSGDTVLLPGELVELRQIQQENASLAVSGGAPAKYTPVLLGITKASLNTDSFISAASFQETTRVLTEAAIEGRSDWLRGLKENVIIGRLIPAGTGFSTYQEMAPEPEPPEEEEPPAVLPTVPRRVVLEDDQLIDDSTPV-DEPEEEEEE--
1863	GC_00000075	RCA3.9A	A	141	16	20	2	0	0.95615815964983	0.745060348551103	0.837512087088747	321327.CYA_0411	Synechococcus	COG0086	DNA-directed RNA polymerase, beta' subunit/160 kD subunit	COG0086	RNA polymerase	321327.CYA_0411	GO:0000428, GO:0005575, GO:0005622, GO:0005623, GO:0030880, GO:0032991, GO:0044424, GO:0044464, GO:0061695, GO:1902494, GO:1990234	321327.CYA_0411	ko00230, ko00240, ko01100, ko03020, map00230, map00240, map01100, map03020	321327.CYA_0411	M00183	321327.CYA_0411	2.7.7.6	NA	NA	COG0086	DNA-directed RNA polymerase, beta' subunit/160 kD subunit (RpoC) (PDB:1NT9)	NA	NA	321327.CYA_0411	br01611, ko00000, ko00001, ko00002, ko01000, ko03021, ko03400	K	Transcription	NA	NA	321327.CYA_0411	ko:K03046	321327.CYA_0411	rpoC2 :: DNA-dependent RNA polymerase catalyzes the transcription of DNA into RNA using the four ribonucleoside triphosphates as substrates	321327.CYA_0411	rpoC2	K	K	MSEKGRFSAGLVRQAADGAKAKTPPPPVPFRNYQIGKKELRNLIAWSFARYGTARTAQMADALKALGFKYATQAAVSISIEDLRIPPSKRQLLAQAEAEIEAATERYTRGEITEVERYQKVIDTWNQTNDQIKEEMLSNFRQNDPLNSVYMMANSGARGNVSQVRQLVGMRGLMANPQGEIIDLPIKTNFREGLTVTEYIISSYGARKGLVDTALRTADSGYLTRRLVDVSQDVIVRESDCGTDQGILLEPLMDADKVVVSLEERLVGRVLARDVVHPQTQEILARRNQEVDHDLAKAIVEAGIRQVMVRSPLTCEANRSVCRMCYGWSLAHSRLVDLGEAVGIIAAQSIGEPGTQLTMRTFHTGGVFTGEVARQIRAPFAGVVRFPKNLRTRPFRTRHGDDALQLEANNQIVLEGPDGQREVFDMTQGSTLLVRDGAQVQRDQLIAEVTVAKAVRKSTEKAQKEVVADLAGEIRFADLPIEEKTDRQGNTTCTAQRQGLIWVMSGQVYNLPPGAEPVVKNGDRVQAGDVIAETSLVTEHGGIVRLPERSDTKSGREVEIINAAVVLHEARVRVESHQGREQFLLDTASGQTFVLKATPGTKVGNDEVVAELIENNFRTQTGGLVKFAGVEVARRGKAKQGYEVIRGGTLLWIPEETHEVNKDISLLNVEDGQYVEAGTEVVKDIFCQNAGVVEVIQKNDILREIVIKPGSLHLVDDPADLEIPTGTLIQPGQKLLSSIVPDRLVYLEQVETPEGPGLLLRPVYEYEIPDRPVVPSQESTSESGRSIRLRAVQRVPFKDGERVKSVGPVELLRTQLVLEIDTDAPQLKADIELIQDEKDPSIRRLQLVILETLLLRRDVEADLTQGSTHTRLLVSEGDSIGRGGVIARTEIQAKKAGIVQGIRQGAEVVRRVLVVTDDDLLTVPLTGQASVEVGALVRAGDELAPGIPAPESGQVMQIADGQVVLRLARPYLVSAGAILQVRDGDLVQRGDSLALLVFERAKTGDIIQGLPRIEELLEARKPKEMCVLAKRPGTVQLSWRGEEPDLRVIEADGTVTEYSVMPGQNLIVVDGQPVQVGDPLTDGPANPHDLLEIYFEYHRQTLGDDQAARLALREVQRFLVNEVQNVYRSQGVEIADKHIEIVVRQMTSKVRVDDSGDTVLLPGELVELREIQQTNATMAITGGAPAKYTPVLLGITKASLNTDSFISAASFQETTRVLTEAAIEGKSDWLRGLKENVIIGRLIPAGTGFSTYEEMAPEPEP-EEEEEPVVLPELPPRLILDDDQLIDDSTPV-DEPTEDEGEEE
1864	GC_00000075	RCA5.7	A	60	16	20	2	0	0.95615815964983	0.745060348551103	0.837512087088747	321327.CYA_0411	Synechococcus	COG0086	DNA-directed RNA polymerase, beta' subunit/160 kD subunit	COG0086	RNA polymerase	321327.CYA_0411	GO:0000428, GO:0005575, GO:0005622, GO:0005623, GO:0030880, GO:0032991, GO:0044424, GO:0044464, GO:0061695, GO:1902494, GO:1990234	321327.CYA_0411	ko00230, ko00240, ko01100, ko03020, map00230, map00240, map01100, map03020	321327.CYA_0411	M00183	321327.CYA_0411	2.7.7.6	NA	NA	COG0086	DNA-directed RNA polymerase, beta' subunit/160 kD subunit (RpoC) (PDB:1NT9)	NA	NA	321327.CYA_0411	br01611, ko00000, ko00001, ko00002, ko01000, ko03021, ko03400	K	Transcription	NA	NA	321327.CYA_0411	ko:K03046	321327.CYA_0411	rpoC2 :: DNA-dependent RNA polymerase catalyzes the transcription of DNA into RNA using the four ribonucleoside triphosphates as substrates	321327.CYA_0411	rpoC2	K	K	MSEKGRFSAGLVRQAADGAKAKTPPPPVPFRNYQIGKKELRNLIAWSFARYGTARTAQMADALKALGFKYATQAAVSISIEDLRIPPSKRQLLAQAEAEIEAATERYTRGEITEVERYQKVIDTWNQTNDQIKEEMLSNFRQNDPLNSVYMMANSGARGNVSQVRQLVGMRGLMANPQGEIIDLPIKTNFREGLTVTEYIISSYGARKGLVDTALRTADSGYLTRRLVDVSQDVIVRESDCGTDQGILLEPLMDADKVVVSLEERLVGRVLARDVVHPQTQEILARRNQEVDHDLAKAIVEAGIRQVMVRSPLTCEANRSVCRMCYGWSLAHSRLVDLGEAVGIIAAQSIGEPGTQLTMRTFHTGGVFTGEVARQIRAPFAGVVRFPKNLRTRPFRTRHGDDALQLEANNQIVLEGPDGQREVFDMTQGSTLLVRDGAQVQRDQLIAEVTVAKAVRKSTEKAQKEVVADLAGEIRFADLPIEEKTDRQGNTTCTAQRQGLIWVMSGQVYNLPPGAEPVVKNGDRVQAGDVIAETSLVTEHGGIVRLPERSDTKSGREVEIINAAVVLHEARVRVESHQGREQFLLDTASGQTFVLKATPGTKVGNDEVVAELIENNFRTQTGGLVKFAGVEVARRGKAKQGYEVIRGGTLLWIPEETHEVNKDISLLNVEDGQYVEAGTEVVKDIFCQNAGVVEVIQKNDILREIVIKPGSLHLVDDPADLEIPTGTLIQPGQKLLSSIVPDRLVYLEQVETPEGPGLLLRPVYEYEIPDRPVVPSQESTSESGRSIRLRAVQRVPFKDGERVKSVGPVELLRTQLVLEIDTDAPQLKADIELIQDEKDPSIRRLQLVILETLLLRRDVEADLTQGSTHTRLLVSEGDSIGRGGVIARTEIQAKKAGIVQGIRQGAEVVRRVLVVTDDDLLTVPLTGQASVEVGALVRAGDELAPGIPAPESGQVMQIADGQVVLRLARPYLVSAGAILQVRDGDLVQRGDSLALLVFERAKTGDIIQGLPRIEELLEARKPKEMCVLAKRPGTVQLSWRGEEPDLRVIEADGTVTEYSVMPGQNLIVVDGQPVQVGDPLTDGPANPHDLLEIYFEYHRQTLGDDQAARLALREVQRFLVNEVQNVYRSQGVEIADKHIEIVVRQMTSKVRVDDSGDTVLLPGELVELREIQQTNATMAITGGAPAKYTPVLLGITKASLNTDSFISAASFQETTRVLTEAAIEGKSDWLRGLKENVIIGRLIPAGTGFSTYEEMAPEPEP-EEEEEPVVLPELPPRLILDDDQLIDDSTPV-DEPTEDEGEEE
1865	GC_00000075	SM1.7B	B'	2165	16	20	2	0	0.95615815964983	0.745060348551103	0.837512087088747	321332.CYB_2438	Synechococcus	COG0086	DNA-directed RNA polymerase, beta' subunit/160 kD subunit	COG0086	RNA polymerase	321332.CYB_2438	GO:0000428, GO:0005575, GO:0005622, GO:0005623, GO:0030880, GO:0032991, GO:0044424, GO:0044464, GO:0061695, GO:1902494, GO:1990234	321332.CYB_2438	ko00230, ko00240, ko01100, ko03020, map00230, map00240, map01100, map03020	321332.CYB_2438	M00183	321332.CYB_2438	2.7.7.6	NA	NA	COG0086	DNA-directed RNA polymerase, beta' subunit/160 kD subunit (RpoC) (PDB:1NT9)	NA	NA	321332.CYB_2438	br01611, ko00000, ko00001, ko00002, ko01000, ko03021, ko03400	K	Transcription	NA	NA	321332.CYB_2438	ko:K03046	321332.CYB_2438	rpoC2 :: DNA-dependent RNA polymerase catalyzes the transcription of DNA into RNA using the four ribonucleoside triphosphates as substrates	321332.CYB_2438	rpoC2	K	K	MSEKGRFSAGLARQAADGNKADAPLPPVPFRNYQIGKKELRNLIAWSFARYGTARTAQMADALKTLGFKYATQAAVSISVEDLRVPPSKRQLLAQAEAEIEAATERYTRGEITEVERYQKVIDTWNQTNDQIKEEMLSNFRQNDPLNSVYMMANSGARGNVSQVRQLVGMRGLMANPQGEIIDLPIKTNFREGLTVTEYIISSYGARKGLVDTALRTADSGYLTRRLVDVSQDVIVRESDCGTEQGILLEYLMDGDKVVVSLEERLVGRVLARDVVHPETQVVLARRNQEVDHDLAKTIVEAGIRQVMVRSPLTCEANRSVCRMCYGWSLAHSRLVDLGEAVGIIAAQSIGEPGTQLTMRTFHTGGVFTGEVARQIRAPFAGVVRFPKNLRTRPFRTRHGDDALQVEVNNQIILEGPDGQRESFDMTQGSTLLVRDGAQVQRDQLIAEVSLAKASRKSTEKAQKEVVADLAGEIRFADLPIEEKTDRQGNTTYTAQRQGLIWVMSGQVYNLPPGAEPVVKNGDRVQAGDVIAETSLVTEHGGIVRLPERSDTRSGREVEIINASVVLREARVRVESHQGREQFLLDTSSGQTFVLKATPGTKVGNDEVVAELIDNHFRSQTGGLVKFAGIEVARRGKAKQGYEVIQGGTLLWIPEETHEVNKDISLLNVDDGQYVEAGTEVVKDIFCQNAGVVEVIQKNDILREIVIKPGSLHLVDNPADLEVKSGTLIQPGQPVLSSIVPDRLVYLEHVETPEGPGLLLRPVQEYEIPDRPLVPTQESTSESGRSIRLRAVQRVPFKDGERVKSVGPVELLRTQLVLEIDTDAPQLKADIELIQDEKDPDIRRLQLVILETLLLRRDVEADLTQGSTHTRLLVKEGDSIASGDVIARTEIQAKKAGIVQGIREGAEVVRRVLVITDDDLVQVPLTGPANVEVGALVRAGDELAPGIPSPQSGQVMQITDGQVLLRMARPYLVSAGAILQVRNGDLVQRGDSLALLVFERAKTGDIIQGLPRIEELLEARKPKEMCVLAKRPGTVQLSWRGEEPDLKVIEADGTVRDYPVLPGQSLIVVDGQPVGVGDPLTDGPANPHDLLEIYYEYHRQTLGDDQAARLALREVQRFFVNEVQNVYRSQGVEISDKHIEIVVRQMTSKVRVDDGGDTILLPGELVELREIQQINATMAITGGAPAKYTPVLLGITKASLNTDSFISAASFQETTRVLTEAAIEGKSDWLRGLKENVIIGRLIPAGTGFTTYEEIAAEPEPDEEEEEPAVLPELPPRLILEDDQLIDDSTPAFDELEEDDDEEE
1866	GC_00000075	SM2.9A	A	1094	16	20	2	0	0.95615815964983	0.745060348551103	0.837512087088747	321327.CYA_0411	Synechococcus	COG0086	DNA-directed RNA polymerase, beta' subunit/160 kD subunit	COG0086	RNA polymerase	321327.CYA_0411	GO:0000428, GO:0005575, GO:0005622, GO:0005623, GO:0030880, GO:0032991, GO:0044424, GO:0044464, GO:0061695, GO:1902494, GO:1990234	321327.CYA_0411	ko00230, ko00240, ko01100, ko03020, map00230, map00240, map01100, map03020	321327.CYA_0411	M00183	321327.CYA_0411	2.7.7.6	NA	NA	COG0086	DNA-directed RNA polymerase, beta' subunit/160 kD subunit (RpoC) (PDB:1NT9)	NA	NA	321327.CYA_0411	br01611, ko00000, ko00001, ko00002, ko01000, ko03021, ko03400	K	Transcription	NA	NA	321327.CYA_0411	ko:K03046	321327.CYA_0411	rpoC2 :: DNA-dependent RNA polymerase catalyzes the transcription of DNA into RNA using the four ribonucleoside triphosphates as substrates	321327.CYA_0411	rpoC2	K	K	------------------------------------------------------------------------------------------------------------------------------------------------------------------------------------------------------------------------------------------------------------------------------------------------------------------------------------------------------------------------------------------------------------------------------------------------------------------------------------------RFADLPIEEKTDRQGNTTCTAQRQGLIWVMSGQVYNLPPGAEPVVKNGDRVQAGDVIAETSLVTEHGGIVRLPERSDTKSGREVEIINAAVVLHEARVRVESHQGREQFLLDTASGQTFVLKATPGTKVGNDEVVAELIENNFRTQTGGLVKFAGVEVARRGKAKQGYEVIRGGTLLWIPEETHEVNKDISLLNVEDGQYVEAGTEVVKDIFCQNAGVVEVIQKNDILREIVIKPGSLHLVDDPADLEIPTGTLIQPGQKLLSSIVPDRLVYLEQVETPEGPGLLLRPVYEYEIPDRPVVPSQESTSESGRSIRLRAVQRVPFKDGERVKSVGPVELLRTQLVLEIDTDAPQLKADIELIQDEKDPSIRRLQLVILETLLLRRDVEADLTQGSTHTRLLVSEGDSIGRGGVIARTEIQAKKAGIVQGIRQGAEVVRRVLVVTDDDLLTVPLTGQASVEVGALVRAGDELAPGIPAPESGQVMQIADGQVVLRLARPYLVSAGAILQVRDGDLVQRGDSLALLVFERAKTGDIIQGLPRIEELLEARKPKEMCVLAKRPGTVQLSWRGEEPDLRVIEADGTVTEYSVMPGQNLIVVDGQPVQVGDPLTDGPANPHDLLEIYFEYHRQTLGDDQAARLALREVQRFLVNEVQNVYRSQGVEIADKHIEIVVRQMTSKVRVDDSGDTVLLPGELVELREIQQTNATMAITGGAPAKYTPVLLGITKASLNTDSFISAASFQETTRVLTEAAIEGKSDWLRGLKENVIIGRLIPAGTGFSTYEEMAPEPEP-EEEEEPVVLPELPPRLILDDDQLIDDSTPV-DEPTEDEGEEE
1867	GC_00000075	SM2.9A	A	158	16	20	2	0	0.95615815964983	0.745060348551103	0.837512087088747	321327.CYA_0411	Synechococcus	COG0086	DNA-directed RNA polymerase, beta' subunit/160 kD subunit	COG0086	RNA polymerase	321327.CYA_0411	GO:0000428, GO:0005575, GO:0005622, GO:0005623, GO:0030880, GO:0032991, GO:0044424, GO:0044464, GO:0061695, GO:1902494, GO:1990234	321327.CYA_0411	ko00230, ko00240, ko01100, ko03020, map00230, map00240, map01100, map03020	321327.CYA_0411	M00183	321327.CYA_0411	2.7.7.6	NA	NA	COG0086	DNA-directed RNA polymerase, beta' subunit/160 kD subunit (RpoC) (PDB:1NT9)	NA	NA	321327.CYA_0411	br01611, ko00000, ko00001, ko00002, ko01000, ko03021, ko03400	K	Transcription	NA	NA	321327.CYA_0411	ko:K03046	321327.CYA_0411	rpoC2 :: DNA-dependent RNA polymerase catalyzes the transcription of DNA into RNA using the four ribonucleoside triphosphates as substrates	321327.CYA_0411	rpoC2	K	K	----------------------------------------------------------------------------------------------------------------------------------------------------------------------------------------------------------------------------------------------------------------------------------------------------------------------------------------------------------------------------------------------------------------------------------------------------------------------------------------------------------------------------------------------------------------------------------------------------------------------------------------------------------------------------------------------------------------------------------------------------------------------------------------------------------------------------------------------------------------------------------------------------------------------------------------------------------------------------------------------------------------------------------------------------------------------------------------------------------------------------ANPHDLLEIYFEYHRQTLGDDQAARLALREVQRFLVNEVQNVYRSQGVEIADKHIEIVVRQMTSKVRVDDSGDTVLLPGELVELREIQQTNATMAITGGAPAKYTPVLLGITKASLNTDSFISAASFQETTRVLTEAAIEGKSDWLRGLKENVIIGRLIPAGTGFSTYEEMAPEPEP-EEEEEPVVLPELPPRLILDDDQLIDDSTPV-DEPTEDEGEEE
1868	GC_00000075	BG1.9A	A'-like	1484	16	20	2	0	0.95615815964983	0.745060348551103	0.837512087088747	321327.CYA_0411	Synechococcus	COG0086	DNA-directed RNA polymerase, beta' subunit/160 kD subunit	COG0086	RNA polymerase	321327.CYA_0411	GO:0000428, GO:0005575, GO:0005622, GO:0005623, GO:0030880, GO:0032991, GO:0044424, GO:0044464, GO:0061695, GO:1902494, GO:1990234	321327.CYA_0411	ko00230, ko00240, ko01100, ko03020, map00230, map00240, map01100, map03020	321327.CYA_0411	M00183	321327.CYA_0411	2.7.7.6	NA	NA	COG0086	DNA-directed RNA polymerase, beta' subunit/160 kD subunit (RpoC) (PDB:1NT9)	NA	NA	321327.CYA_0411	br01611, ko00000, ko00001, ko00002, ko01000, ko03021, ko03400	K	Transcription	NA	NA	321327.CYA_0411	ko:K03046	321327.CYA_0411	rpoC2 :: DNA-dependent RNA polymerase catalyzes the transcription of DNA into RNA using the four ribonucleoside triphosphates as substrates	321327.CYA_0411	rpoC2	K	K	MSEKGQISPSLRWQPASSSKAETPPPPIPFRNYQIGKKELHNLIAWAFARYGTARTAQMADALKTLGFRYATQAAVSISIEDLRIPPSKRQLLAQAEAEIEAATERFIRGEITEVERYQKVIDTWNQVNEQIKEEMLNNFRQNDPLNSVYMMAHSGARGNVSQVRQLVGMRGLMANPQGEIIDLPIKANFREGLTVTEYIISSYGARKGLVDTALRTADSGYLTRRLVDVCQDVIVREADCGTDQGIPLQALMDGDKVVVPLEERLVGRVLAQDVVHPQTQEILARRNQEVDHDLAKTIVEAGIQQVVVRSPLTCEANRSVCRMCYGWSLAHSRLVDLGEAVGIIAAQSIGEPGTQLTMRTFHTGGVFTGEVARQIRAPFAGVVRFPKNLRTRPFRTRHGDDALQVEVNNQIVLEGPEGQREVFDLTQGSTLLVRDGALVQRDQLIAEVAVAKAVRKSTEKAQKEVVADLAGEIRFTDLLIEEKADRQGNTTSTAQRQGLIWVLSGQVYNLPPGAEPVVKNGDRVQPGDVIAETSLVTEHGGIVRLPERSDIKGGREVEIINAAVVLHEARVRVESHQGREQFLLDTPSGQTFVLKATPGTKVGNDEVVAELIDNHFRSHTGGLAKFAGVEVARRGRAKQGYEVIRGGTLLWIPEETHEVNKDISLLNVEDGQYVEAGTEVVKDIFCQNAGVVEVIQKNDILREIVIKPGSLHLVEDPADLEIPTGTFIQPGQKLLSSIVPDRLVYLEQVETPEGPGILLRPVYEYEIPDRPVVPTQESTSESGRSIRLRAVQRVPFKDGERVKSVGPVELLRTQLVLEIDTDAPQLKADIELIQDEKDPSIRRLQLVILETLLLRRDVEADLTQGSTHTRLLVNQGDTVGRGGVIARTEIQAKKAGIVQGIREGTEVVRRVLVITDDDLLTVPLDGPASVEVGALVRAGEELAPGIPAPESGQVMQIAKDHLVLRRARPYLVSAGAILQVRDGDLVQRGDALAILIFERAKTGDIIQGLPRVEELLEARKPKEMCVLAKRPGTVQLSWQGEEPDLKVIEADGTVTPYAVLPGQSLVVVDGQSVGVGDPLTDGPANPHDLLEIYFEYYRQTLGDDQAARLALREVQRFLVNEVQNVYRSQGVEIADKHIEIVVRQMTSKVRVDDSGDTVLLPGELVELRQIQQENASLAVSGGAPAKYTPVLLGITKASLNTDSFISAASFQETTRVLTEAAIEGRSDWLRGLKENVIIGRLIPAGTGFSTYQEMAPEPEPPEEEEPPAVLPTVPRRVVLEDDQLIDDSTPV-DEPEEEEEE--
1869	GC_00000075	WCA1.12	A'-like	1031	16	20	2	0	0.95615815964983	0.745060348551103	0.837512087088747	321327.CYA_0411	Synechococcus	COG0086	DNA-directed RNA polymerase, beta' subunit/160 kD subunit	COG0086	RNA polymerase	321327.CYA_0411	GO:0000428, GO:0005575, GO:0005622, GO:0005623, GO:0030880, GO:0032991, GO:0044424, GO:0044464, GO:0061695, GO:1902494, GO:1990234	321327.CYA_0411	ko00230, ko00240, ko01100, ko03020, map00230, map00240, map01100, map03020	321327.CYA_0411	M00183	321327.CYA_0411	2.7.7.6	NA	NA	COG0086	DNA-directed RNA polymerase, beta' subunit/160 kD subunit (RpoC) (PDB:1NT9)	NA	NA	321327.CYA_0411	br01611, ko00000, ko00001, ko00002, ko01000, ko03021, ko03400	K	Transcription	NA	NA	321327.CYA_0411	ko:K03046	321327.CYA_0411	rpoC2 :: DNA-dependent RNA polymerase catalyzes the transcription of DNA into RNA using the four ribonucleoside triphosphates as substrates	321327.CYA_0411	rpoC2	K	K	MSEKGQISPSLRWQPASSSKAEAPPPPIPFRNYQIGKKELHNLIAWAFARYGTARTAQMADALKTLGFRYATQAAVSISIEDLRIPPSKRQLLAQAEAEIEAATERFIRGEITEVERYQKVIDTWNQVNEQIKEEMLNNFRQNDPLNSVYMMAHSGARGNVSQVRQLVGMRGLMANPQGEIIDLPIKANFREGLTVTEYIISSYGARKGLVDTALRTADSGYLTRRLVDVCQDVIVREADCGTDQGIPLQALMDGDKVVVPLEERLVGRVLAQDVVHPQTQEILARRNQEVDHDLAKTIVEAGIQQVMVRSPLTCEANRSVCRMCYGWSLAHSRLVDLGEAVGIIAAQSIGEPGTQLTMRTFHTGGVFTGEVARQIRAPFAGVVRFPKNLRTRPFRTRHGDDALQVEVNNQIVLEGPEGQREVFDLTQGSTLLVRDGALVQRDQLIAEVAVAKAVRKSTEKAQKEVVADLAGEIRFTDLLIEEKADRQGNTTSTAQRQGLIWVLSGQVYNLPPGAEPVVKNGDRVQPGDVIAETSLVTEHGGIVRLPERSDIKGGREVEIINAAVVLHEARVRVESHQGREQFLLDTPSGQTFVLKATPGTKVGNDEVVAELIDNHFRSHTGGLAKFAGVEVARRGRAKQGYEVIRGGTLLWIPEETHEVNKDISLLNVEDGQYVEAGTEVVKDIFCQNAGVVEVIQKNDILREIVIKPGSLHLVEDPADLEIPTGTFIQPGQKLLSSIVPDRLVYLEQVETPEGPGILLRPVYEYEIPDRPVVPTQESTSESGRSIRLRAVQRVPFKDGERVKSVGPVELLRTQLVLEIDTDAPQLKADIELIQDEKDPSIRRLQLVILETLLLRRDVEADLTQGSTHTRLLVNQGDTVGRGGVIARTEIQAKKAGIVQGIREGTEVVRRVLVITDDDLLTVPLNGPASVEVGALVRAGEELAPGIPAPESGQVMQIAKDHLVLRRARPYLVSAGAILQVRDGDLVQRGDALAILIFERAKTGDIIQGLPRVEELLEARKPKEMCVLAKRPGTVQLSWQGEEPDLKVIEADGTVTSYAVLPGQSLVVVDGQSVGVGDPLTDGPANPHDLLEIYFEYYRQTLGDDQAARLALREVQRFLVNEVQNVYRSQGVEIADKHIEIVVRQMTSKVRVDDSGDTVLLPGELVELRQIQQENASLAVSGGAPAKYTPVLLGITKASLNTDSFISAASFQETTRVLTEAAIEGRSDWLRGLKENVIIGRLIPAGTGFSTYQEMAPEPEPPEEEEPPAVLPTVPRRVVLEDDQLIDDSTPV-DEPEEEEEE--
1870	GC_00000075	WCA2.4	A'-like	601	16	20	2	0	0.95615815964983	0.745060348551103	0.837512087088747	321327.CYA_0411	Synechococcus	COG0086	DNA-directed RNA polymerase, beta' subunit/160 kD subunit	COG0086	RNA polymerase	321327.CYA_0411	GO:0000428, GO:0005575, GO:0005622, GO:0005623, GO:0030880, GO:0032991, GO:0044424, GO:0044464, GO:0061695, GO:1902494, GO:1990234	321327.CYA_0411	ko00230, ko00240, ko01100, ko03020, map00230, map00240, map01100, map03020	321327.CYA_0411	M00183	321327.CYA_0411	2.7.7.6	NA	NA	COG0086	DNA-directed RNA polymerase, beta' subunit/160 kD subunit (RpoC) (PDB:1NT9)	NA	NA	321327.CYA_0411	br01611, ko00000, ko00001, ko00002, ko01000, ko03021, ko03400	K	Transcription	NA	NA	321327.CYA_0411	ko:K03046	321327.CYA_0411	rpoC2 :: DNA-dependent RNA polymerase catalyzes the transcription of DNA into RNA using the four ribonucleoside triphosphates as substrates	321327.CYA_0411	rpoC2	K	K	MSEKGQISPSLRWQPASSSKAEAPPPPIPFRNYQIGKKELHNLIAWAFARYGTARTAQMADALKTLGFRYATQAAVSISIEDLRIPPSKRQLLAQAEAEIEAATERFIRGEITEVERYQKVIDTWNQVNEQIKEEMLNNFRQNDPLNSVYMMAHSGARGNVSQVRQLVGMRGLMANPQGEIIDLPIKANFREGLTVTEYIISSYGARKGLVDTALRTADSGYLTRRLVDVCQDVIVREADCGTDQGIPLQALMDGDKVVVPLEERLVGRVLAQDVVHPQTQEILARRNQEVDHDLAKTIVEAGIQQVMVRSPLTCEANRSVCRMCYGWSLAHSRLVDLGEAVGIIAAQSIGEPGTQLTMRTFHTGGVFTGEVARQIRAPFAGVVRFPKNLRTRPFRTRHGDDALQVEVNNQIVLEGPEGQREVFDLTQGSTLLVRDGALVQRDQLIAEVAVAKAVRKSTEKAQKEVVADLAGEIRFTDLLIEEKADRQGNTTSTAQRQGLIWVLSGQVYNLPPGAEPVVKNGDRVQPGDVIAETSLVTEHGGIVRLPERSDIKGGREVEIINAAVVLHEARVRVESHQGREQFLLDTPSGQTFVLKATPGTKVGNDEVVAELIDNHFRSHTGGLAKFAGVEVARRGRAKQGYEVIRGGTLLWIPEETHEVNKDISLLNVEDGQYVEAGTEVVKDIFCQNAGVVEVIQKNDILREIVIKPGSLHLVEDPADLEIPTGTFIQPGQKLLSSIVPDRLVYLEQVETPEGPGILLRPVYEYEIPDRPVVPTQESTSESGRSIRLRAVQRVPFKDGERVKSVGPVELLRTQLVLEIDTDAPQLKADIELIQDEKDPSIRRLQLVILETLLLRRDVEADLTQGSTHTRLLVNQGDTVGRGGVIARTEIQAKKAGIVQGIREGTEVVRRVLVITDDDLLTVPLNGPASVEVGALVRAGEELAPGIPAPESGQVMQIAKDHLVLRRARPYLVSAGAILQVRDGDLVQRGDALAILIFERAKTGDIIQGLPRVEELLEARKPKEMCVLAKRPGTVQLSWQGEEPDLKVIEADGTVTSYAVLPGQSLVVVDGQSVGVGDPLTDGPANPHDLLEIYFEYYRQTLGDDQAARLALREVQRFLVNEVQNVYRSQGVEIADKHIEIVVRQMTSKVRVDDSGDTVLLPGELVELRQIQQENASLAVSGGAPAKYTPVLLGITKASLNTDSFISAASFQETTRVLTEAAIEGRSDWLRGLKENVIIGRLIPAGTGFSTYQEMAPEPEPPEEEEPPAVLPTVPRRVVLEDDQLIDDSTPV-DEPEEEEEE--
1871	GC_00000075	GCA1.24	B'	2164	16	20	2	0	0.95615815964983	0.745060348551103	0.837512087088747	321332.CYB_2438	Synechococcus	COG0086	DNA-directed RNA polymerase, beta' subunit/160 kD subunit	COG0086	RNA polymerase	321332.CYB_2438	GO:0000428, GO:0005575, GO:0005622, GO:0005623, GO:0030880, GO:0032991, GO:0044424, GO:0044464, GO:0061695, GO:1902494, GO:1990234	321332.CYB_2438	ko00230, ko00240, ko01100, ko03020, map00230, map00240, map01100, map03020	321332.CYB_2438	M00183	321332.CYB_2438	2.7.7.6	NA	NA	COG0086	DNA-directed RNA polymerase, beta' subunit/160 kD subunit (RpoC) (PDB:1NT9)	NA	NA	321332.CYB_2438	br01611, ko00000, ko00001, ko00002, ko01000, ko03021, ko03400	K	Transcription	NA	NA	321332.CYB_2438	ko:K03046	321332.CYB_2438	rpoC2 :: DNA-dependent RNA polymerase catalyzes the transcription of DNA into RNA using the four ribonucleoside triphosphates as substrates	321332.CYB_2438	rpoC2	K	K	--------------------------------------------------------------------------------------------------------------------------------------------------------------------------------------------------------------------------------------------------------------------------------------------------VDHDLAKTIVEAGIRQVMVRSPLTCEANRSVCRMCYGWSLAHSRLVDLGEAVGIIAAQSIGEPGTQLTMRTFHTGGVFTGEVARQIRAPFAGVVRFPKNLRTRPFRTRHGDDALQVEVNNQIILEGPDGQRESFDMTQGSTLLVRDGAQVQRDQLIAEVSLAKASRKSTEKAQKEVVADLAGEIRFADLPIEEKTDRQGNTTYTAQRQGLIWVMSGQVYNLPPGAEPVVKNGDRVQAGDVIAETSLVTEHGGIVRLPERSDTRSGREVEIINASVVLREARVRVESHQGREQFLLDTSSGQTFVLKATPGTKVGNDEVVAELIDNHFRSQTGGLVKFAGIEVARRGKAKQGYEVIQGGTLLWIPEETHEVNKDISLLNVDDGQYVEAGTEVVKDIFCQNAGVVEVIQKNDILREIVIKPGSLHLVDNPADLEVKSGTLIQPGQPVLSSIVPDRLVYLEHVETPEGPGLLLRPVQEYEIPDRPLVPTQESTSESGRSIRLRAVQRVPFKDGERVKSVGPVELLRTQLVLEIDTDAPQLKADIELIQDEKDPDIRRLQLVILETLLLRRDVEADLTQGSTHTRLLVKEGDSIASGDVIARTEIQAKKAGIVQGIREGAEVVRRVLVITDDDLVQVPLTGPANVEVGALVRAGDELAPGIPSPQSGQVMQITDGQVLLRMARPYLVSAGAILQVRNGDLVQRGDSLALLVFERAKTGDIIQGLPRIEELLEARKPKEMCVLAKRPGTVQLSWRGEEPDLKVIEADGTVRDYPVLPGQSLIVVDGQPVGVGDPLTDGPANPHDLLEIYYEYHRQTLGDDQAARLALREVQRFFVNEVQNVYRSQGVEISDKHIEIVVRQMTSKVRVDDGGDTILLPGELVELREIQQINATMAITGGAPAKYTPVLLGITKASLNTDSFISAASFQETTRVLTEAAIEGKSDWLRGLKENVIIGRLIPAGTGFTTYEEIAAEPEPDEEEEEPAVLPELPPRLILEDDQLIDDSTPAFDELEEDDDEEE
1872	GC_00000075	GCA1.24	B'	1645	16	20	2	0	0.95615815964983	0.745060348551103	0.837512087088747	321332.CYB_2438	Synechococcus	COG0086	DNA-directed RNA polymerase, beta' subunit/160 kD subunit	COG0086	RNA polymerase	321332.CYB_2438	GO:0000428, GO:0005575, GO:0005622, GO:0005623, GO:0030880, GO:0032991, GO:0044424, GO:0044464, GO:0061695, GO:1902494, GO:1990234	321332.CYB_2438	ko00230, ko00240, ko01100, ko03020, map00230, map00240, map01100, map03020	321332.CYB_2438	M00183	321332.CYB_2438	2.7.7.6	NA	NA	COG0086	DNA-directed RNA polymerase, beta' subunit/160 kD subunit (RpoC) (PDB:1NT9)	NA	NA	321332.CYB_2438	br01611, ko00000, ko00001, ko00002, ko01000, ko03021, ko03400	K	Transcription	NA	NA	321332.CYB_2438	ko:K03046	321332.CYB_2438	rpoC2 :: DNA-dependent RNA polymerase catalyzes the transcription of DNA into RNA using the four ribonucleoside triphosphates as substrates	321332.CYB_2438	rpoC2	K	K	MSEKGRFSAGLSRQAADGNKADAPLPPVPFRNYQIGKKELRNLIAWSFARYGTARTAQMADALKTLGFKYATQAAVSISVEDLRVPPSKRQLLAQAEAEIEAATERYTRGEITEVERYQKVIDTWNQINDQIKEEMLNNFRQNDPLNSVYMMANSGARGNVSQVRQLVGMRGLMANPQGEIIDLPIKTNFREGLTVTEYIISSYGARK----------------------------------------------------------------------------------------------------------------------------------------------------------------------------------------------------------------------------------------------------------------------------------------------------------------------------------------------------------------------------------------------------------------------------------------------------------------------------------------------------------------------------------------------------------------------------------------------------------------------------------------------------------------------------------------------------------------------------------------------------------------------------------------------------------------------------------------------------------------------------------------------------------------------------------------------------------------------------------------------------------------------------------------------------------------------------------------------------------------------------------------
1873	GC_00000075	GCA3.42A	A	176	16	20	2	0	0.95615815964983	0.745060348551103	0.837512087088747	321327.CYA_0411	Synechococcus	COG0086	DNA-directed RNA polymerase, beta' subunit/160 kD subunit	COG0086	RNA polymerase	321327.CYA_0411	GO:0000428, GO:0005575, GO:0005622, GO:0005623, GO:0030880, GO:0032991, GO:0044424, GO:0044464, GO:0061695, GO:1902494, GO:1990234	321327.CYA_0411	ko00230, ko00240, ko01100, ko03020, map00230, map00240, map01100, map03020	321327.CYA_0411	M00183	321327.CYA_0411	2.7.7.6	NA	NA	COG0086	DNA-directed RNA polymerase, beta' subunit/160 kD subunit (RpoC) (PDB:1NT9)	NA	NA	321327.CYA_0411	br01611, ko00000, ko00001, ko00002, ko01000, ko03021, ko03400	K	Transcription	NA	NA	321327.CYA_0411	ko:K03046	321327.CYA_0411	rpoC2 :: DNA-dependent RNA polymerase catalyzes the transcription of DNA into RNA using the four ribonucleoside triphosphates as substrates	321327.CYA_0411	rpoC2	K	K	MSEKGRFSAGLVRQAADGAKTKTPPPPVPFRNYQIGKKELRNLIAWSFARYGTARTAQMADALKALGFKYATQAAVSISIEDLRIPPSKRQLLAQAEAEIEAATERYTRGEITEVERYQKVIDTWNQTNDQIKEEMLSNFRQNDPLNSVYMMANSGARGNVSQVRQLVGMRGLMANPQGEIIDLPIKTNFREGLTVTEYIISSYGARKGLVDTALRTADSGYLTRRLVDVSQDVIVRESDCGTDQGILLEPLMDADKVVVSLEERLVGRVLARDVVHPQTQEILARRNQEVDHDLAKAIVEAGIRQVMVRSPLTCEANRSVCRMCYGWSLAHSRLVDLGEAVGIIAAQSIGEPGTQLTMRTFHTGGVFTGEVARQIRAPFAGVVRFPKNLRTRPFRTRHGDDALQLEANNQIVLEGPDGQREVFDMTQGSTLLVRDGAQVQRDQLIAEVTVAKAVRKSTEKAQKEVVADLAGEIRFADLPIEEKTDRQGNTTCTAQRQGLIWVMSGQVYNLPPGAEPVVKNGDRVQAGDVIAETSLVTEHGGIVRLPERSDTKSGREVEIINAAVVLHEARVRVESHQGREQFLLDTASGQTFVLKATPGTKVGNDEVVAELIENNFRTQTGGLVKFAGVEVARRGKAKQGYEVIRGGTLLWIPEETHEVNKDISLLNVEDGQYVEAGTEVVKDIFCQNAGVVEVIQKNDILREIVIKPGSLHLVDDPADLEIPTGTLIQPGQKLLSSIVPDRLVYLEQVETPEGPGLLLRPVYEYEIPDRPVVPSQESTSESGRSIRLRAVQRVPFKDGERVKSVGPVELLRTQLVLEIDTDAPQLKADIELIQDEKDPSIRRLQLVILETLLLRRDVEADLTQGSTHTRLLVSEGDSIGRGGVIARTEIQAKKAGIVQGIRQGAEVVRRVLVVTDDDLLTVPLTGQASVEVGALVRAGDELAPGIPAPESGQVMQIADGQVVLRLARPYLVSAGAILQVRDGDLVQRGDSLALLVFERAKTGDIIQGLPRIEELLEARKPKEMCVLAKRPGTVQLSWRGEEPDLRVIEADGTVTEYSVMPGQNLIVVDGQPVQVGDPLTDGPANPHDLLEIYFEYHRQTLGDDQAARLALREVQRFLVNEVQNVYRSQGVEIADKHIEIVVRQMTSKVRVDDSGDTVLLPGELVELREIQQTNATMAITGGAPAKYTPVLLGITKASLNTDSFISAASFQETTRVLTEAAIEGKSDWLRGLKENVIIGRLIPAGTGFSTYEEMAPEPEP-EEEEEPVVLPELPPRLILDDDQLIDDSTPV-DEPTEDEGEEE
1874	GC_00000075	GCA3.42B	B'	1484	16	20	2	0	0.95615815964983	0.745060348551103	0.837512087088747	321332.CYB_2438	Synechococcus	COG0086	DNA-directed RNA polymerase, beta' subunit/160 kD subunit	COG0086	RNA polymerase	321332.CYB_2438	GO:0000428, GO:0005575, GO:0005622, GO:0005623, GO:0030880, GO:0032991, GO:0044424, GO:0044464, GO:0061695, GO:1902494, GO:1990234	321332.CYB_2438	ko00230, ko00240, ko01100, ko03020, map00230, map00240, map01100, map03020	321332.CYB_2438	M00183	321332.CYB_2438	2.7.7.6	NA	NA	COG0086	DNA-directed RNA polymerase, beta' subunit/160 kD subunit (RpoC) (PDB:1NT9)	NA	NA	321332.CYB_2438	br01611, ko00000, ko00001, ko00002, ko01000, ko03021, ko03400	K	Transcription	NA	NA	321332.CYB_2438	ko:K03046	321332.CYB_2438	rpoC2 :: DNA-dependent RNA polymerase catalyzes the transcription of DNA into RNA using the four ribonucleoside triphosphates as substrates	321332.CYB_2438	rpoC2	K	K	----------------------------------------------------------------------------------------------------------------------------------------------------------------------------------------------------------------------------------------------------------------------------------------------------------------------------------------------------------------------------------------------------------------------------------------------------------------------------------------------------------------------------------AEPVVKNGDRVQAGDVIAETSLVTEHGGIVRLPERSDTRSGREVEIINASVVLREARVRVESHQGREQFLLDTSSGQTFVLKATPGTKVGNDEVVAELIDNHFRSQTGGLVKFAGIEVARRGKAKQGYEVIQGGTLLWIPEETHEVNKDISLLNVDDGQYVEAGTEVVKDIFCQNAGVVEVIQKNDILREIVIKPGSLHLVDNPADLEVKSGTLIQPGQPVLSSIVPDRLVYLEHVETPEGPGLLLRPVQEYEIPDRPLVPTQESTSESGRSIRLRAVQRVPFKDGERVKSVGPVELLRTQLVLEIDTDAPQLKADIELIQDEKDPDIRRLQLVILETLLLRRDVEADLTQGSTHTRLLVKEGDSIASGDVIARTEIQAKKAGIVQGIREGAEVVRRVLVITDDDLVQVPLTGPANVEVGALVRAGDELAPGIPSPQSGQVMQITDGQVVLRMARPYLVSAGAILQVRNGDLVQRGDSLALLVFERAKTGDIIQGLPRIEELLEARKPKEMCVLAKRPGTVQLSWRGEEPDLKVIEADGTVRDYPVLPGQSLIVVDGQPVGVGDPLTDGPANPHDLLEIYYEYHRQTLGDDQAARLALREVQRFFVNEVQNVYRSQGVEISDKHIEIVVRQMTSKVRVDDGGDTILLPGELVELREIQQINATMAITGGAPAKYTPVLLGITKASLNTDSFISAASFQETTRVLTEAAIEGKSDWLRGLKENVIIGRLIPAGTGFTTYEEIAAEPEPDEEEEEPAVLPELPPRLILEDDQLIDDSTPAFDELEEDDDEEE
1875	GC_00000075	GCA3.42B	B'	1427	16	20	2	0	0.95615815964983	0.745060348551103	0.837512087088747	321332.CYB_2438	Synechococcus	COG0086	DNA-directed RNA polymerase, beta' subunit/160 kD subunit	COG0086	RNA polymerase	321332.CYB_2438	GO:0000428, GO:0005575, GO:0005622, GO:0005623, GO:0030880, GO:0032991, GO:0044424, GO:0044464, GO:0061695, GO:1902494, GO:1990234	321332.CYB_2438	ko00230, ko00240, ko01100, ko03020, map00230, map00240, map01100, map03020	321332.CYB_2438	M00183	321332.CYB_2438	2.7.7.6	NA	NA	COG0086	DNA-directed RNA polymerase, beta' subunit/160 kD subunit (RpoC) (PDB:1NT9)	NA	NA	321332.CYB_2438	br01611, ko00000, ko00001, ko00002, ko01000, ko03021, ko03400	K	Transcription	NA	NA	321332.CYB_2438	ko:K03046	321332.CYB_2438	rpoC2 :: DNA-dependent RNA polymerase catalyzes the transcription of DNA into RNA using the four ribonucleoside triphosphates as substrates	321332.CYB_2438	rpoC2	K	K	MSEKGRFSAGLARQAADGNKADTPLPPVPFRNYQIGKKELRNLIAWSFARYGTARTAQMADALKTLGFKYATQAAVSISVEDLRVPPSKRQLLAQAEAEIEAATERYTRGEITEVERYQKVIDTWNQINDQI--------------------------------------------------------------------------------------------------------------------------------------------------------------------------------------------------------------------------------------------------------------------------------------------------------------------------------------------------------------------------------------------------------------------------------------------------------------------------------------------------------------------------------------------------------------------------------------------------------------------------------------------------------------------------------------------------------------------------------------------------------------------------------------------------------------------------------------------------------------------------------------------------------------------------------------------------------------------------------------------------------------------------------------------------------------------------------------------------------------------------------------------------------------------------------------------------------------------
1876	GC_00000075	OS-B'	B'	2345	16	20	2	0	0.95615815964983	0.745060348551103	0.837512087088747	321332.CYB_2438	Synechococcus	COG0086	DNA-directed RNA polymerase, beta' subunit/160 kD subunit	COG0086	RNA polymerase	321332.CYB_2438	GO:0000428, GO:0005575, GO:0005622, GO:0005623, GO:0030880, GO:0032991, GO:0044424, GO:0044464, GO:0061695, GO:1902494, GO:1990234	321332.CYB_2438	ko00230, ko00240, ko01100, ko03020, map00230, map00240, map01100, map03020	321332.CYB_2438	M00183	321332.CYB_2438	2.7.7.6	NA	NA	COG0086	DNA-directed RNA polymerase, beta' subunit/160 kD subunit (RpoC) (PDB:1NT9)	NA	NA	321332.CYB_2438	br01611, ko00000, ko00001, ko00002, ko01000, ko03021, ko03400	K	Transcription	NA	NA	321332.CYB_2438	ko:K03046	321332.CYB_2438	rpoC2 :: DNA-dependent RNA polymerase catalyzes the transcription of DNA into RNA using the four ribonucleoside triphosphates as substrates	321332.CYB_2438	rpoC2	K	K	MSEKGRFSAGLSRQAADGNKADAPLPPVPFRNYQIGKKELRNLIAWSFARYGTARTAQMADALKTLGFKYATQAAVSISVEDLRVPPSKRQLLAQAEAEIEAATERYTRGEITEVERYQKVIDTWNQINDQIKEEMLNNFRQNDPLNSVYMMANSGARGNVSQVRQLVGMRGLMANPQGRIIDLPIKTNFREGLTVTEYIISSYGARKGLVDTALRTADSGYLTRRLVDVSQDVIVRESDCGTEQGILLEYLMDGDKVVVSLEERLVGRVLARDVVHPQTQEILARRNQEVDHDLARTIAEAGIRQVMVRSPLTCEANRSVCRMCYGWSLAHSRLVDLGEAVGIIAAQSIGEPGTQLTMRTFHTGGVFTGEVARQIRAPFAGVVRFPKNLRTRPFRTRHGDDALQVEVNNQIILEGPDGQRESFDMTQGSTLLVRDGAQVQRDQLIAEVSLAKASRKSTEKAQKEVVADLAGEIRFADLPIEEKTDRQGNTTYTAQRQGLIWVMSGQVYNLPPGAEPVVKNGDRVQAGDVIAETSLVTEHGGIVRLPERSDTRSGREVEIINASVVLREARVRVESHQGREQFLLDTSSGQTFVLKATPGTKVGNDEVVAELIDNHFRSQTGGLVKFAGIEVARRGKAKQGYEVIQGGTLLWIPEETHEVNKDISLLNVDDGQYVEAGTEVVKDIFCQNAGVVEVIQKNDILREIVIKPGSLHLVDNPADLEVKSGTLIQPGQPVLSSIVPDRLVYLEHVETPEGPGLLLRPVQEYEIPDRPLVPTQESTSESGRSIRLRAVQRVPFKDGERVKSVGPVELLRTQLVLEIDTDAPQLKADIELIQDEKDPDIRRLQLVILETLLLRRDVEADLTQGSTHTRLLVKEGDSIASGDVIARTEIQAKKAGIVQGIREGAEVVRRVLVITDDDLVQVPLTGPANVEVGALVRVGDELAPGIPSPQSGQVMQITDGQVLLRMARPYLVSAGAILQVRNGDLVQRGDSLALLVFERAKTGDIIQGLPRIEELLEARKPKEMCVLAKRPGTVQLSWRGEEPDLKVIEADGTVRDYSVLPGQSLIVVDGQPVGVGDPLTDGPANPHDLLEIYYEYHRQTLGDDQAARLALREVQRFFVNEVQNVYRSQGVEISDKHIEIVVRQMTSKVRVDDGGDTILLPGELVELREIQQINATMAITGGAPAKYTPVLLGITKASLNTDSFISAASFQETTRVLTEAAIEGKSDWLRGLKENVIIGRLIPAGTGFTTYEEIAAEPEPDEEEEEPAVLPELPPRLILEDDQLIDDSTPAFDELEEDDDEEE
1877	GC_00000075	OS-A	A	399	16	20	2	0	0.95615815964983	0.745060348551103	0.837512087088747	321327.CYA_0411	Synechococcus	COG0086	DNA-directed RNA polymerase, beta' subunit/160 kD subunit	COG0086	RNA polymerase	321327.CYA_0411	GO:0000428, GO:0005575, GO:0005622, GO:0005623, GO:0030880, GO:0032991, GO:0044424, GO:0044464, GO:0061695, GO:1902494, GO:1990234	321327.CYA_0411	ko00230, ko00240, ko01100, ko03020, map00230, map00240, map01100, map03020	321327.CYA_0411	M00183	321327.CYA_0411	2.7.7.6	NA	NA	COG0086	DNA-directed RNA polymerase, beta' subunit/160 kD subunit (RpoC) (PDB:1NT9)	NA	NA	321327.CYA_0411	br01611, ko00000, ko00001, ko00002, ko01000, ko03021, ko03400	K	Transcription	NA	NA	321327.CYA_0411	ko:K03046	321327.CYA_0411	rpoC2 :: DNA-dependent RNA polymerase catalyzes the transcription of DNA into RNA using the four ribonucleoside triphosphates as substrates	321327.CYA_0411	rpoC2	K	K	MSEKGRFSAGLVRQAADGAKAKTPPPPVPFRNYQIGKKELRNLIAWSFARYGTARTAQMADALKALGFKYATQAAVSISIEDLRIPPSKRQLLAQAEAEIEAATERYTRGEITEVERYQKVIDTWNQTNDQIKEEMLSNFRQNDPLNSVYMMANSGARGNVSQVRQLVGMRGLMANPQGEIIDLPIKTNFREGLTVTEYIISSYGARKGLVDTALRTADSGYLTRRLVDVSQDVIVRESDCGTDQGILLEPLMDADKVVVSLEERLVGRVLARDVVHPQTQEILARRNQEVDHDLAKAIVEAGIRQVMVRSPLTCEANRSVCRMCYGWSLAHSRLVDLGEAVGIIAAQSIGEPGTQLTMRTFHTGGVFTGEVARQIRAPFAGVVRFPKNLRTRPFRTRHGDDALQLEANNQIVLEGPDGQREVFDMTQGSTLLVRDGAQVQRDQLIAEVTVAKAVRKSTEKAQKEVVADLAGEIRFADLPIEEKTDRQGNTTCTAQRQGLIWVMSGQVYNLPPGAEPVVKNGDRVQAGDVIAETSLVTEHGGIVRLPERSDTKSGREVEIINAAVVLHEARVRVESHQGREQFLLDTASGQTFVLKATPGTKVGNDEVVAELIENNFRTQTGGLVKFAGVEVARRGKAKQGYEVIRGGTLLWIPEETHEVNKDISLLNVEDGQYVEAGTEVVKDIFCQNAGVVEVIQKNDILREIVIKPGSLHLVDDPADLEIPTGTLIQPGQKLLSSIVPDRLVYLEQVETPEGPGLLLRPVYEYEIPDRPVVPSQESTSESGRSIRLRAVQRVPFKDGERVKSVGPVELLRTQLVLEIDTDAPQLKADIELIQDEKDPSIRRLQLVILETLLLRRDVEADLTQGSTHTRLLVSEGDSIGRGGVIARTEIQAKKAGIVQGIRQGAEVVRRVLVVTDDDLLTVPLTGQASVEVGALVRAGDELAPGIPAPESGQVMQIADGQVVLRLARPYLVSAGAILQVRDGDLVQRGDSLALLVFERAKTGDIIQGLPRIEELLEARKPKEMCVLAKRPGTVQLSWRGEEPDLRVIEADGTVTEYSVMPGQNLIVVDGQPVQVGDPLTDGPANPHDLLEIYFEYHRQTLGDDQAARLALREVQRFLVNEVQNVYRSQGVEIADKHIEIVVRQMTSKVRVDDSGDTVLLPGELVELREIQQTNATMAITGGAPAKYTPVLLGITKASLNTDSFISAASFQETTRVLTEAAIEGKSDWLRGLKENVIIGRLIPAGTGFSTYEEMAPEPEP-EEEEEPVVLPELPPRLILDDDQLIDDSTPV-DEPTEDEGEEE
1878	GC_00000076	SM4.3A	A'-like	1411	17	20	2	0	0.881796135492451	0.748383333915411	0.809630527310312	321327.CYA_2283	Synechococcus	COG1218	3'-Phosphoadenosine 5'-phosphosulfate (PAPS) 3'-phosphatase	NA	NA	NA	NA	321327.CYA_2283	ko00920, ko01100, ko01120, ko01130, map00920, map01100, map01120, map01130	NA	NA	321327.CYA_2283	3.1.3.7	NA	NA	COG1218	3'-Phosphoadenosine 5'-phosphosulfate (PAPS) 3'-phosphatase (CysQ)	NA	NA	321327.CYA_2283	ko00000, ko00001, ko01000, ko03016	P	Inorganic ion transport and metabolism	NA	NA	321327.CYA_2283	ko:K01082	321327.CYA_2283	cysQ :: Inositol monophosphatase family	321327.CYA_2283	cysQ	P	P	MQVSNLAALLPEVCRLAEAAGRAILPFYRQESLQVELKADASPLTEADLAAHRLLLEGLQEITPTIPVLSEEAGGIPYWERQQWQQFWLVDPLDGTREFLEGNGQFTVNIALVEAGIPILGVVHAPALGLTYRAAQKLGAYR--------GDEPIWSRPPAQPPLQVVASRSHKDTETERFLERLQRRYGPLEVKSVGSALKFCLVAEGSAHLYPRFGPTLEWDTAAAQCLVEQAGGSVTDLQGDPLRYNKPDLRNPPFMVTAAGVAYLWQGLVP
1879	GC_00000076	IGB1.12	A	1919	17	20	2	0	0.881796135492451	0.748383333915411	0.809630527310312	321327.CYA_2283	Synechococcus	COG1218	3'-Phosphoadenosine 5'-phosphosulfate (PAPS) 3'-phosphatase	NA	NA	NA	NA	321327.CYA_2283	ko00920, ko01100, ko01120, ko01130, map00920, map01100, map01120, map01130	NA	NA	321327.CYA_2283	3.1.3.7	NA	NA	COG1218	3'-Phosphoadenosine 5'-phosphosulfate (PAPS) 3'-phosphatase (CysQ)	NA	NA	321327.CYA_2283	ko00000, ko00001, ko01000, ko03016	P	Inorganic ion transport and metabolism	NA	NA	321327.CYA_2283	ko:K01082	321327.CYA_2283	cysQ :: Inositol monophosphatase family	321327.CYA_2283	cysQ	P	P	--MQDLADLLPHVSRLAETAGQAILEIYRQDQIRVRDKADSSPLTEADLAAHHLILRGLQDLTPGLPVLSEESGGIPYPERQQWRQFWLVDPLDGTREFIGRSGQFTVNIALVEAGIPILGVVHAPALGLTYRAVQRLGAYR--------GDQPI---------------------------------------------LSLIHISEPTR---PR--------------------------------------------------------LIS
1880	GC_00000076	IGB1.12	A	2222	17	20	2	0	0.881796135492451	0.748383333915411	0.809630527310312	321327.CYA_2283	Synechococcus	COG1218	3'-Phosphoadenosine 5'-phosphosulfate (PAPS) 3'-phosphatase	NA	NA	NA	NA	321327.CYA_2283	ko00920, ko01100, ko01120, ko01130, map00920, map01100, map01120, map01130	NA	NA	321327.CYA_2283	3.1.3.7	NA	NA	COG1218	3'-Phosphoadenosine 5'-phosphosulfate (PAPS) 3'-phosphatase (CysQ)	NA	NA	321327.CYA_2283	ko00000, ko00001, ko01000, ko03016	P	Inorganic ion transport and metabolism	NA	NA	321327.CYA_2283	ko:K01082	321327.CYA_2283	cysQ :: Inositol monophosphatase family	321327.CYA_2283	cysQ	P	P	-------------------------------------------------------------------------------------------------------------------------------------------------------------RPPAQAPLQVVASRSHRGPETEQFLERLRRRYGSLEVKSVGSALKLCLVAEGSAHLYPRFDPTMEWDTAAAHCIVEQAGGSVTDLKGDPLRYNKPDLHNPPFVAAAADAAQLWQELVP
1881	GC_00000076	18WCA1.11	A'-like	674	17	20	2	0	0.881796135492451	0.748383333915411	0.809630527310312	321327.CYA_2283	Synechococcus	COG1218	3'-Phosphoadenosine 5'-phosphosulfate (PAPS) 3'-phosphatase	NA	NA	NA	NA	321327.CYA_2283	ko00920, ko01100, ko01120, ko01130, map00920, map01100, map01120, map01130	NA	NA	321327.CYA_2283	3.1.3.7	NA	NA	COG1218	3'-Phosphoadenosine 5'-phosphosulfate (PAPS) 3'-phosphatase (CysQ)	NA	NA	321327.CYA_2283	ko00000, ko00001, ko01000, ko03016	P	Inorganic ion transport and metabolism	NA	NA	321327.CYA_2283	ko:K01082	321327.CYA_2283	cysQ :: Inositol monophosphatase family	321327.CYA_2283	cysQ	P	P	MQVSNLAALLPEVCRLAEAAGRAILPFYRQESLQVELKADASPLTEADLAAHRLLLEGLQELTPTIPVLSEEAGGIPYWERQQWQQFWLVDPLDGTREFLEGNGQFTVNIALVEAGIPILGVVHAPALGLTYRAAQKLGAYR--------GDEPIWSRPPAQPPLQVVASRSHKDTETERFLEQLQRRYGPLEVKSVGSALKFCLVAEGSAHLYPRFGPTLEWDTAAAQCLVEQAGGSVTDLQGDPLRYNKPDLRNPPFIVTAAGAAYLWQGLVP
1882	GC_00000076	18WCA2.12A	A'-like	339	17	20	2	0	0.881796135492451	0.748383333915411	0.809630527310312	321327.CYA_2283	Synechococcus	COG1218	3'-Phosphoadenosine 5'-phosphosulfate (PAPS) 3'-phosphatase	NA	NA	NA	NA	321327.CYA_2283	ko00920, ko01100, ko01120, ko01130, map00920, map01100, map01120, map01130	NA	NA	321327.CYA_2283	3.1.3.7	NA	NA	COG1218	3'-Phosphoadenosine 5'-phosphosulfate (PAPS) 3'-phosphatase (CysQ)	NA	NA	321327.CYA_2283	ko00000, ko00001, ko01000, ko03016	P	Inorganic ion transport and metabolism	NA	NA	321327.CYA_2283	ko:K01082	321327.CYA_2283	cysQ :: Inositol monophosphatase family	321327.CYA_2283	cysQ	P	P	MQVSNLAALLPEVCRLAEAAGRAILPFYRQESLQVELKADASPLTEADLAAHRLLLEGLQELTPTIPVLSEEAGGIPYWERQQWQQFWLVDPLDGTREFLEGNGQFTVNIALVEAGIPILGVVHAPALGLTYRAAQKLGAYR--------GDEPIWSRPPAQPPLQVVASRSHKDTETERFLERLQRRYGLLEVKSVGSALKFCLVAEGSAHLYPRFGPTLEWDTAAAQCLVEQAGGSVTDLQGDPLRYNKPDLRNPPFMVTAAGAAYLWQGLIP
1883	GC_00000076	RCA3.9A	A	1189	17	20	2	0	0.881796135492451	0.748383333915411	0.809630527310312	321327.CYA_2283	Synechococcus	COG1218	3'-Phosphoadenosine 5'-phosphosulfate (PAPS) 3'-phosphatase	NA	NA	NA	NA	321327.CYA_2283	ko00920, ko01100, ko01120, ko01130, map00920, map01100, map01120, map01130	NA	NA	321327.CYA_2283	3.1.3.7	NA	NA	COG1218	3'-Phosphoadenosine 5'-phosphosulfate (PAPS) 3'-phosphatase (CysQ)	NA	NA	321327.CYA_2283	ko00000, ko00001, ko01000, ko03016	P	Inorganic ion transport and metabolism	NA	NA	321327.CYA_2283	ko:K01082	321327.CYA_2283	cysQ :: Inositol monophosphatase family	321327.CYA_2283	cysQ	P	P	--MQDLADLLPHVSRLAETAGQAILEIYRQDQIRVRDKADSSPLTEADLAAHHLILRGLQDLTPGLPVLSEESGGIPYPERQQWRQFWLVDPLDGTREFIGRSGQFTVNIALVEAGIPILGVVHAPALGLTYRAVQRLGAYR--------GDQPIRARPPAQAPLQVVASRSHRGPETEQFLERLRRRYGSLEVKSVGSALKLCLVAEGSAHLYPRFDPTMEWDTAAAHCIVEQAGGSVTDLKGDPLRYNKPDLHNPPFVAAAADAAQLWQELVP
1884	GC_00000076	RCA4.11B	A	669	17	20	2	0	0.881796135492451	0.748383333915411	0.809630527310312	321327.CYA_2283	Synechococcus	COG1218	3'-Phosphoadenosine 5'-phosphosulfate (PAPS) 3'-phosphatase	NA	NA	NA	NA	321327.CYA_2283	ko00920, ko01100, ko01120, ko01130, map00920, map01100, map01120, map01130	NA	NA	321327.CYA_2283	3.1.3.7	NA	NA	COG1218	3'-Phosphoadenosine 5'-phosphosulfate (PAPS) 3'-phosphatase (CysQ)	NA	NA	321327.CYA_2283	ko00000, ko00001, ko01000, ko03016	P	Inorganic ion transport and metabolism	NA	NA	321327.CYA_2283	ko:K01082	321327.CYA_2283	cysQ :: Inositol monophosphatase family	321327.CYA_2283	cysQ	P	P	--MQDLADLLPHVSRLAETAGQAILEIYRQDQIRVRDKADSSPLTEADLAAHHLILRGLQDLTPGLPVLSEESGGIPYPERQQWRQFWLVDPLDGTREFIGRSGQFTVNIALVEAGIPILGVVHAPALGLTYRAVQRLGAYR--------GDQPIR-------------------------------------------ALSLIHI---------------------------------------------------------------------
1885	GC_00000076	RCA4.11B	A	1856	17	20	2	0	0.881796135492451	0.748383333915411	0.809630527310312	321327.CYA_2283	Synechococcus	COG1218	3'-Phosphoadenosine 5'-phosphosulfate (PAPS) 3'-phosphatase	NA	NA	NA	NA	321327.CYA_2283	ko00920, ko01100, ko01120, ko01130, map00920, map01100, map01120, map01130	NA	NA	321327.CYA_2283	3.1.3.7	NA	NA	COG1218	3'-Phosphoadenosine 5'-phosphosulfate (PAPS) 3'-phosphatase (CysQ)	NA	NA	321327.CYA_2283	ko00000, ko00001, ko01000, ko03016	P	Inorganic ion transport and metabolism	NA	NA	321327.CYA_2283	ko:K01082	321327.CYA_2283	cysQ :: Inositol monophosphatase family	321327.CYA_2283	cysQ	P	P	---------------------------------------------------------------------------------------------------------------------------------------------------------------PAQAPLQVVASRSHRGPETEQFLERLRRRYGSLEVKSVGSALKLCLVAEGSAHLYPRFDPTMEWDTAAAHCIVEQAGGSVTDLKGDPLRYNKPDLHNPPFVAAAADAAQLWQELVP
1886	GC_00000076	RCA5.7	A	1041	17	20	2	0	0.881796135492451	0.748383333915411	0.809630527310312	321327.CYA_2283	Synechococcus	COG1218	3'-Phosphoadenosine 5'-phosphosulfate (PAPS) 3'-phosphatase	NA	NA	NA	NA	321327.CYA_2283	ko00920, ko01100, ko01120, ko01130, map00920, map01100, map01120, map01130	NA	NA	321327.CYA_2283	3.1.3.7	NA	NA	COG1218	3'-Phosphoadenosine 5'-phosphosulfate (PAPS) 3'-phosphatase (CysQ)	NA	NA	321327.CYA_2283	ko00000, ko00001, ko01000, ko03016	P	Inorganic ion transport and metabolism	NA	NA	321327.CYA_2283	ko:K01082	321327.CYA_2283	cysQ :: Inositol monophosphatase family	321327.CYA_2283	cysQ	P	P	--MQDLADLLPHVSRLAETAGQAILEIYRQDQIRVRDKADSSPLTEADLAAHHLILRGLQDLTPGLPVLSEESGGIPYPERQQWRQFWLVDPLDGTREFIGRSGQFTVNIALVEAGIPILGVVHAPALGLTYRAVQRLGAYR--------GDQPIRARPP-------------------------------------------A-----------------------------------------------------------------------
1887	GC_00000076	RCA5.7	A	2377	17	20	2	0	0.881796135492451	0.748383333915411	0.809630527310312	321327.CYA_2283	Synechococcus	COG1218	3'-Phosphoadenosine 5'-phosphosulfate (PAPS) 3'-phosphatase	NA	NA	NA	NA	321327.CYA_2283	ko00920, ko01100, ko01120, ko01130, map00920, map01100, map01120, map01130	NA	NA	321327.CYA_2283	3.1.3.7	NA	NA	COG1218	3'-Phosphoadenosine 5'-phosphosulfate (PAPS) 3'-phosphatase (CysQ)	NA	NA	321327.CYA_2283	ko00000, ko00001, ko01000, ko03016	P	Inorganic ion transport and metabolism	NA	NA	321327.CYA_2283	ko:K01082	321327.CYA_2283	cysQ :: Inositol monophosphatase family	321327.CYA_2283	cysQ	P	P	---------------------------------------------------------------------------------------------------------------------------------------------------------------PAQAPLQVVASRSHRGPETEQFLERLRRRYGSLEVKSVGSALKLCLVAEGSAHLYPRFDPTMEWDTAAAHCIVEQAGGSVTDLKGDPLRYNKPDLHNPPFVAAAADAAQLWQELVP
1888	GC_00000076	SM1.7B	B'	2123	17	20	2	0	0.881796135492451	0.748383333915411	0.809630527310312	321332.CYB_0444	Synechococcus	COG1218	3'-Phosphoadenosine 5'-phosphosulfate (PAPS) 3'-phosphatase	NA	NA	NA	NA	321332.CYB_0444	ko00920, ko01100, ko01120, ko01130, map00920, map01100, map01120, map01130	NA	NA	321332.CYB_0444	3.1.3.7	NA	NA	COG1218	3'-Phosphoadenosine 5'-phosphosulfate (PAPS) 3'-phosphatase (CysQ)	NA	NA	321332.CYB_0444	ko00000, ko00001, ko01000, ko03016	P	Inorganic ion transport and metabolism	NA	NA	321332.CYB_0444	ko:K01082	321332.CYB_0444	cysQ :: 3'-Phosphoadenosine 5'-phosphosulfate (PAPS) 3'-phosphatase	321332.CYB_0444	cysQ	P	P	MQAQDLAALLPEVCRLAEAAGQAILPFYRQKSLPIQLKADASPLTEADLAAHHLILQGLQELTPGIPVLSEESGGIPYPERQQWERFWLVDPLDGTREFIGRNGQFTVNIALIEEGIPILGVVHAPALGLTYAAAQKLGACKRERTPSCVHEQPIRTCPYAQEPLQVVASRSHSNPETEQFLERLRQRCGSLEVKSVGSALKLCLVAEGSAHLYPRFGPTLEWDTAAAQCIVEQAGGRVTDLAGDPLRYNKPDLHNPPFVAAAEGMAQLWQNLIP
1889	GC_00000076	SM2.9A	A	1276	17	20	2	0	0.881796135492451	0.748383333915411	0.809630527310312	321327.CYA_2283	Synechococcus	COG1218	3'-Phosphoadenosine 5'-phosphosulfate (PAPS) 3'-phosphatase	NA	NA	NA	NA	321327.CYA_2283	ko00920, ko01100, ko01120, ko01130, map00920, map01100, map01120, map01130	NA	NA	321327.CYA_2283	3.1.3.7	NA	NA	COG1218	3'-Phosphoadenosine 5'-phosphosulfate (PAPS) 3'-phosphatase (CysQ)	NA	NA	321327.CYA_2283	ko00000, ko00001, ko01000, ko03016	P	Inorganic ion transport and metabolism	NA	NA	321327.CYA_2283	ko:K01082	321327.CYA_2283	cysQ :: Inositol monophosphatase family	321327.CYA_2283	cysQ	P	P	-------------------------------------------------------------------------------------------------------------------------------------------------------------------PLQVVASRSHRGPETEQFLERLRRRYGSLEVKSVGSALKLCLVAEGSAHLYPRFDPTMEWDTAAAHCIVEQAGGSVTDLKGDPLRYNKPDLHNPPFVAAAADAAQLWQELVP
1890	GC_00000076	BG1.9A	A'-like	1756	17	20	2	0	0.881796135492451	0.748383333915411	0.809630527310312	321327.CYA_2283	Synechococcus	COG1218	3'-Phosphoadenosine 5'-phosphosulfate (PAPS) 3'-phosphatase	NA	NA	NA	NA	321327.CYA_2283	ko00920, ko01100, ko01120, ko01130, map00920, map01100, map01120, map01130	NA	NA	321327.CYA_2283	3.1.3.7	NA	NA	COG1218	3'-Phosphoadenosine 5'-phosphosulfate (PAPS) 3'-phosphatase (CysQ)	NA	NA	321327.CYA_2283	ko00000, ko00001, ko01000, ko03016	P	Inorganic ion transport and metabolism	NA	NA	321327.CYA_2283	ko:K01082	321327.CYA_2283	cysQ :: Inositol monophosphatase family	321327.CYA_2283	cysQ	P	P	MQVSNLAALLPEVCRLAEAAGRAILPFYRQESLQVELKADASPLTEADLAAHRLLLEGLQELTPTIPVLSEEAGGIPYWERQQWQQFWLVDPLDGTREFLEGNGQFTVNIALVEAGIPILGVVHAPALGLTYKAAQKLGAYR--------GDEPIWSRPPAQPPLQVVASRSHKDTETEQFLKRLQRRYGPLEVKSVGSALKFCLVAEGSAHLYPRFGPTLEWDTAAAQCLVEQAGGSVTDLQGDPLRYNKPDLRNPPFMVTAAGAAYLWQGLVP
1891	GC_00000076	WCA1.12	A'-like	793	17	20	2	0	0.881796135492451	0.748383333915411	0.809630527310312	321327.CYA_2283	Synechococcus	COG1218	3'-Phosphoadenosine 5'-phosphosulfate (PAPS) 3'-phosphatase	NA	NA	NA	NA	321327.CYA_2283	ko00920, ko01100, ko01120, ko01130, map00920, map01100, map01120, map01130	NA	NA	321327.CYA_2283	3.1.3.7	NA	NA	COG1218	3'-Phosphoadenosine 5'-phosphosulfate (PAPS) 3'-phosphatase (CysQ)	NA	NA	321327.CYA_2283	ko00000, ko00001, ko01000, ko03016	P	Inorganic ion transport and metabolism	NA	NA	321327.CYA_2283	ko:K01082	321327.CYA_2283	cysQ :: Inositol monophosphatase family	321327.CYA_2283	cysQ	P	P	MQVSNLAALLPEVCRLAEAAGRAILPFYRQESLQVELKADASPLTEADLAAHRLLLEGLQELTPTIPVLSEEAGGIPYWERQQWQQFWLVDPLDGTREFLEGNGQFTVNIALVEAGIPILGVVHAPALGLTYRAAQKLGAYR--------GDEPIWSRPPAQPPLQVVASRSHKDTETERFLERLQRRYGPLEVKSVGSALKFCLVAEGSAHLYPRFGPTLEWDTAAAQCLVEQAGGSVTDLQGDPLRYNKPDLRNPPFIVTAAGAAYLWQGLVP
1892	GC_00000076	WCA2.4	A'-like	584	17	20	2	0	0.881796135492451	0.748383333915411	0.809630527310312	321327.CYA_2283	Synechococcus	COG1218	3'-Phosphoadenosine 5'-phosphosulfate (PAPS) 3'-phosphatase	NA	NA	NA	NA	321327.CYA_2283	ko00920, ko01100, ko01120, ko01130, map00920, map01100, map01120, map01130	NA	NA	321327.CYA_2283	3.1.3.7	NA	NA	COG1218	3'-Phosphoadenosine 5'-phosphosulfate (PAPS) 3'-phosphatase (CysQ)	NA	NA	321327.CYA_2283	ko00000, ko00001, ko01000, ko03016	P	Inorganic ion transport and metabolism	NA	NA	321327.CYA_2283	ko:K01082	321327.CYA_2283	cysQ :: Inositol monophosphatase family	321327.CYA_2283	cysQ	P	P	MQVSNLAALLPEVCRLAEAAGRAILPFYRQESLQVELKADASPLTEADLAAHRLLLEGLQELTPTIPVLSEEAGGIPYWERQQWQQFWLVDPLDGTREFLEGNGQFTVNIALVEAGIPILGVVHAPALGLTYRAAQKLGAYR--------GDEPIWSRPPAQPPLQVVASRSHKDTETERFLEQLQRRYGLLEVKSVGSALKFCLVAEGSAHLYPRFGPTLEWDTAAAQCLVEQAGGSVTDLQGDPLRYNKPDLRNPPFMVTAAGVAYLWQGLVP
1893	GC_00000076	GCA1.24	B'	1327	17	20	2	0	0.881796135492451	0.748383333915411	0.809630527310312	321332.CYB_0444	Synechococcus	COG1218	3'-Phosphoadenosine 5'-phosphosulfate (PAPS) 3'-phosphatase	NA	NA	NA	NA	321332.CYB_0444	ko00920, ko01100, ko01120, ko01130, map00920, map01100, map01120, map01130	NA	NA	321332.CYB_0444	3.1.3.7	NA	NA	COG1218	3'-Phosphoadenosine 5'-phosphosulfate (PAPS) 3'-phosphatase (CysQ)	NA	NA	321332.CYB_0444	ko00000, ko00001, ko01000, ko03016	P	Inorganic ion transport and metabolism	NA	NA	321332.CYB_0444	ko:K01082	321332.CYB_0444	cysQ :: 3'-Phosphoadenosine 5'-phosphosulfate (PAPS) 3'-phosphatase	321332.CYB_0444	cysQ	P	P	MQAQDLAALLPEVCRLAEAAGQAILPFYRQKSLPIQLKADASPLTEADLAAHHLILQGLQELTPGIPLLSEESSDIPYAQRQVWRHFWLVDPLDGTREFIEGSGQFTVNIALVEAGIPILGVVHAPALGLTYAAAQKLGACKRERTPSCVHEQPIRTCPYAQEPLQVVASRSHSNPETEQFLERLRQRCGSLEVKSVGSALKLCLVAEGSAHLYPRFGPTMEWDTAAAQCIVEQAGGSVTDLAGDPLRYNKPDLHNPPFVAAAEGMAQLWQNLIP
1894	GC_00000076	GCA3.42A	A	926	17	20	2	0	0.881796135492451	0.748383333915411	0.809630527310312	321327.CYA_2283	Synechococcus	COG1218	3'-Phosphoadenosine 5'-phosphosulfate (PAPS) 3'-phosphatase	NA	NA	NA	NA	321327.CYA_2283	ko00920, ko01100, ko01120, ko01130, map00920, map01100, map01120, map01130	NA	NA	321327.CYA_2283	3.1.3.7	NA	NA	COG1218	3'-Phosphoadenosine 5'-phosphosulfate (PAPS) 3'-phosphatase (CysQ)	NA	NA	321327.CYA_2283	ko00000, ko00001, ko01000, ko03016	P	Inorganic ion transport and metabolism	NA	NA	321327.CYA_2283	ko:K01082	321327.CYA_2283	cysQ :: Inositol monophosphatase family	321327.CYA_2283	cysQ	P	P	--MQDLADLLPHVSRLAETAGQAILEIYRQDQIRVRDKADSSPLTEADLAAHHLILRGLQDLTPGLPVLSEESGGIPYPERQQWRQFWLVDPLDGTREFIGRSGQFTVNIALVEAGIPILGVVHAPALGLTYRAVQRLGAYR--------GDQPIRARPPAQAPLQVVASRSHRGPETEQFLERLRRRYGSLEVKSVGSALKLCLVAEGSAHLYPRFDPTMEWDTAAAHCIVEQAGGSVTDLKGDPLRYNKPDLHNPPFVAAAADAAQLWQELVP
1895	GC_00000076	GCA3.42B	B'	518	17	20	2	0	0.881796135492451	0.748383333915411	0.809630527310312	321332.CYB_0444	Synechococcus	COG1218	3'-Phosphoadenosine 5'-phosphosulfate (PAPS) 3'-phosphatase	NA	NA	NA	NA	321332.CYB_0444	ko00920, ko01100, ko01120, ko01130, map00920, map01100, map01120, map01130	NA	NA	321332.CYB_0444	3.1.3.7	NA	NA	COG1218	3'-Phosphoadenosine 5'-phosphosulfate (PAPS) 3'-phosphatase (CysQ)	NA	NA	321332.CYB_0444	ko00000, ko00001, ko01000, ko03016	P	Inorganic ion transport and metabolism	NA	NA	321332.CYB_0444	ko:K01082	321332.CYB_0444	cysQ :: 3'-Phosphoadenosine 5'-phosphosulfate (PAPS) 3'-phosphatase	321332.CYB_0444	cysQ	P	P	MQAQDLAALLPEVCRLAEAAGQAILPFYRQKSLPIQLKADASPLTEADLAAHHLILQGLQELTPGIPVLSEESGGIPYPERQQWERFWLVDPLDGTREFIGRNGQFTVNIALIEEGIPILGVVHAPALGLTYAAAQKLGACKRERTPSCVHEQPIRTCPYAQEPLQVVASRSHSNPETEQFLERLRQRCGSLEVKSVGSALKLCLVAEGSAHLYPRFGPTLEWDTAAAQCIVEQAGGRVTDLAGDPLRYNKPDLHNPPFVAAAEGMAQLWQNLIP
1896	GC_00000076	OS-B'	B'	437	17	20	2	0	0.881796135492451	0.748383333915411	0.809630527310312	321332.CYB_0444	Synechococcus	COG1218	3'-Phosphoadenosine 5'-phosphosulfate (PAPS) 3'-phosphatase	NA	NA	NA	NA	321332.CYB_0444	ko00920, ko01100, ko01120, ko01130, map00920, map01100, map01120, map01130	NA	NA	321332.CYB_0444	3.1.3.7	NA	NA	COG1218	3'-Phosphoadenosine 5'-phosphosulfate (PAPS) 3'-phosphatase (CysQ)	NA	NA	321332.CYB_0444	ko00000, ko00001, ko01000, ko03016	P	Inorganic ion transport and metabolism	NA	NA	321332.CYB_0444	ko:K01082	321332.CYB_0444	cysQ :: 3'-Phosphoadenosine 5'-phosphosulfate (PAPS) 3'-phosphatase	321332.CYB_0444	cysQ	P	P	MQAQDLAALLPEVCRLAEAAGQAILPFYRQKSLPIQLKADASPLTEADLAAHHLILQGLQELTPGIPLLSEESSDIPYAQRQVWRHFWLVDPLDGTREFIEGSGQFTVNIALVEVGIPILGVVHAPALGLTYAAAQKLGACKRERTPSCVHEQPIRTCPYAQEPLQVVASRSHSNPETEQFLERLRQRCGSLEVKSVGSALKLCLVAEGSAHLYPRFGPTMEWDTAAAQCIVEQAGGRVTDLVGDPLRYNKPDLHNPPFVAAAEGMAQLWQNLIP
1897	GC_00000076	OS-A	A	2179	17	20	2	0	0.881796135492451	0.748383333915411	0.809630527310312	321327.CYA_2283	Synechococcus	COG1218	3'-Phosphoadenosine 5'-phosphosulfate (PAPS) 3'-phosphatase	NA	NA	NA	NA	321327.CYA_2283	ko00920, ko01100, ko01120, ko01130, map00920, map01100, map01120, map01130	NA	NA	321327.CYA_2283	3.1.3.7	NA	NA	COG1218	3'-Phosphoadenosine 5'-phosphosulfate (PAPS) 3'-phosphatase (CysQ)	NA	NA	321327.CYA_2283	ko00000, ko00001, ko01000, ko03016	P	Inorganic ion transport and metabolism	NA	NA	321327.CYA_2283	ko:K01082	321327.CYA_2283	cysQ :: Inositol monophosphatase family	321327.CYA_2283	cysQ	P	P	--MQDLADLLPHVSRLAETAGQAILEIYRQDQIRVRDKADSSPLTEADLAAHHLILRGLQDLTPGLPVLSEESGGIPYPERQQWRQFWLVDPLDGTREFIGRSGQFTVNIALVEAGIPILGVVHAPALGLTYRAVQRLGAYR--------GDQPIRARPPAQAPLQVVASRSHRGPETEQFLERLRRRYGSLEVKSVGSALKLCLVAEGSAHLYPRFDPTMEWDTAAAHCIVEQAGGSVTDLKGDPLRYNKPDLHNPPFVAAAADAAQLWQELVP
1898	GC_00000077	SM4.3A	A'-like	505	15	20	2	0	0.860372813080052	0.714166872687981	0.780481771043356	321327.CYA_2628	Synechococcus	COG0514	Superfamily II DNA helicase RecQ	NA	NA	321327.CYA_2628	GO:0003674, GO:0003676, GO:0003677, GO:0003678, GO:0003824, GO:0004003, GO:0004386, GO:0005488, GO:0005575, GO:0005622, GO:0005623, GO:0005694, GO:0005737, GO:0006139, GO:0006259, GO:0006281, GO:0006310, GO:0006725, GO:0006807, GO:0006950, GO:0006974, GO:0006996, GO:0008026, GO:0008094, GO:0008150, GO:0008152, GO:0009378, GO:0009987, GO:0016043, GO:0016462, GO:0016787, GO:0016817, GO:0016818, GO:0016887, GO:0017111, GO:0032392, GO:0032508, GO:0033554, GO:0034641, GO:0042623, GO:0043138, GO:0043140, GO:0043170, GO:0043226, GO:0043228, GO:0043229, GO:0043232, GO:0044237, GO:0044238, GO:0044260, GO:0044424, GO:0044464, GO:0046483, GO:0050896, GO:0051276, GO:0051716, GO:0070035, GO:0071103, GO:0071704, GO:0071840, GO:0090304, GO:0097159, GO:0140097, GO:1901360, GO:1901363	321327.CYA_2628	ko03018, map03018	NA	NA	321327.CYA_2628	3.6.4.12	NA	NA	COG0514	Superfamily II DNA helicase RecQ (RecQ) (PDB:1OYW)	NA	NA	321327.CYA_2628	ko00000, ko00001, ko01000, ko03400	L	Replication, recombination and repair	NA	NA	321327.CYA_2628	ko:K03654	321327.CYA_2628	recQ :: ATP-dependent DNA helicase RecQ	321327.CYA_2628	recQ	L	L	------MQDWQQIQRALKQYWGYEALRPPQERVIRALLEKRDALVVLPTGFGKSLCFQLPALLQTGLTLVVSPLIALMEDQVQDLWKRRLPAACLHRELDPALRKRVLRALEENRLRLLYLGPETLFSPPVWERLQ--QVPLNGLIVDEAHTLVHWGGSFRPDYRRLGLVRPALG--QPAFPIAAFTATADPETLSRLRHILDLQNPECIR-ADPLRTNISLNVAVAWSPADRRRRLLRFLAENSGSGLVYVRTRRDGEELAEWLGRRNQKTATYHGGLEAGSRRRLERAWLEGELRFLVCTNAFGLGINKPDVRWVLHFHPPPNLMDYLQEVGRGGRDGGPCQALMLVSEPTGLLDPTDRQRQAYFYSQQERLLAQARRLLQTLPPQGSYADLPPGETRVALGLLQEMGCLHWPDPFHFQVLHRRWQPPPRQDPWQGMDDFIHSRGCRWQVILRHFGYPENQPGLPCGTCDRCRASQRR
1899	GC_00000077	IGB1.12	A	1665	15	20	2	0	0.860372813080052	0.714166872687981	0.780481771043356	321327.CYA_2628	Synechococcus	COG0514	Superfamily II DNA helicase RecQ	NA	NA	321327.CYA_2628	GO:0003674, GO:0003676, GO:0003677, GO:0003678, GO:0003824, GO:0004003, GO:0004386, GO:0005488, GO:0005575, GO:0005622, GO:0005623, GO:0005694, GO:0005737, GO:0006139, GO:0006259, GO:0006281, GO:0006310, GO:0006725, GO:0006807, GO:0006950, GO:0006974, GO:0006996, GO:0008026, GO:0008094, GO:0008150, GO:0008152, GO:0009378, GO:0009987, GO:0016043, GO:0016462, GO:0016787, GO:0016817, GO:0016818, GO:0016887, GO:0017111, GO:0032392, GO:0032508, GO:0033554, GO:0034641, GO:0042623, GO:0043138, GO:0043140, GO:0043170, GO:0043226, GO:0043228, GO:0043229, GO:0043232, GO:0044237, GO:0044238, GO:0044260, GO:0044424, GO:0044464, GO:0046483, GO:0050896, GO:0051276, GO:0051716, GO:0070035, GO:0071103, GO:0071704, GO:0071840, GO:0090304, GO:0097159, GO:0140097, GO:1901360, GO:1901363	321327.CYA_2628	ko03018, map03018	NA	NA	321327.CYA_2628	3.6.4.12	NA	NA	COG0514	Superfamily II DNA helicase RecQ (RecQ) (PDB:1OYW)	NA	NA	321327.CYA_2628	ko00000, ko00001, ko01000, ko03400	L	Replication, recombination and repair	NA	NA	321327.CYA_2628	ko:K03654	321327.CYA_2628	recQ :: ATP-dependent DNA helicase RecQ	321327.CYA_2628	recQ	L	L	MNKGVALQDWQQVQSALKQYWGYEALRPPQDQVIRALLEKRDALVVLPTGFGKSLCFQLPALLQTGLTLVVSPLIALMEDQVQDLWKRRLPAACLHSELDPALRKRVLRALEENRLRLLYLGPETLFSPPVWKRLQ--QVSLNGLIVDEAHTLVHWGGSFRPDYRRLGLVRPALG--QPAFPIAAFTATADPETLSRLRHILKLRDPECIR-ADPLRANISLNVEVAWSPADRRRRLLRFLVENPGSGLVYVRTRRDGEELAEWLGRHHQKTAAYHGGLEAGSRRRLERAWLEGELRFLVCTNAFGMGVNKPDVRWVLHFHPPPNLMDYLQEVGRGG-----------------------------------------------------------------------------------------------------------------------------------------------
1900	GC_00000077	IGB1.12	A	1672	15	20	2	0	0.860372813080052	0.714166872687981	0.780481771043356	321327.CYA_2628	Synechococcus	COG0514	Superfamily II DNA helicase RecQ	NA	NA	321327.CYA_2628	GO:0003674, GO:0003676, GO:0003677, GO:0003678, GO:0003824, GO:0004003, GO:0004386, GO:0005488, GO:0005575, GO:0005622, GO:0005623, GO:0005694, GO:0005737, GO:0006139, GO:0006259, GO:0006281, GO:0006310, GO:0006725, GO:0006807, GO:0006950, GO:0006974, GO:0006996, GO:0008026, GO:0008094, GO:0008150, GO:0008152, GO:0009378, GO:0009987, GO:0016043, GO:0016462, GO:0016787, GO:0016817, GO:0016818, GO:0016887, GO:0017111, GO:0032392, GO:0032508, GO:0033554, GO:0034641, GO:0042623, GO:0043138, GO:0043140, GO:0043170, GO:0043226, GO:0043228, GO:0043229, GO:0043232, GO:0044237, GO:0044238, GO:0044260, GO:0044424, GO:0044464, GO:0046483, GO:0050896, GO:0051276, GO:0051716, GO:0070035, GO:0071103, GO:0071704, GO:0071840, GO:0090304, GO:0097159, GO:0140097, GO:1901360, GO:1901363	321327.CYA_2628	ko03018, map03018	NA	NA	321327.CYA_2628	3.6.4.12	NA	NA	COG0514	Superfamily II DNA helicase RecQ (RecQ) (PDB:1OYW)	NA	NA	321327.CYA_2628	ko00000, ko00001, ko01000, ko03400	L	Replication, recombination and repair	NA	NA	321327.CYA_2628	ko:K03654	321327.CYA_2628	recQ :: ATP-dependent DNA helicase RecQ	321327.CYA_2628	recQ	L	L	---GRGGRD---------------------GGPCRALM-----LVSEPTGL-----------------------------------------------LDPTDRQ---------RQAYFYSQQERLLAQA--RRLLT-TLPPQGSYAD-----------LPP-----GETRVALG---------------------------LLQEMGCLHWPDPFHFQV---LHRHWQPPPRQ---------------------------DPWRGMDDL--------------------------------------IHSRGCRWQVILR--------------------------------------------------------------------------------------------------------------------------------------HFGYPENQPGLPCGTCDRCRAAQRR
1901	GC_00000077	18WCA1.11	A'-like	1016	15	20	2	0	0.860372813080052	0.714166872687981	0.780481771043356	321327.CYA_2628	Synechococcus	COG0514	Superfamily II DNA helicase RecQ	NA	NA	321327.CYA_2628	GO:0003674, GO:0003676, GO:0003677, GO:0003678, GO:0003824, GO:0004003, GO:0004386, GO:0005488, GO:0005575, GO:0005622, GO:0005623, GO:0005694, GO:0005737, GO:0006139, GO:0006259, GO:0006281, GO:0006310, GO:0006725, GO:0006807, GO:0006950, GO:0006974, GO:0006996, GO:0008026, GO:0008094, GO:0008150, GO:0008152, GO:0009378, GO:0009987, GO:0016043, GO:0016462, GO:0016787, GO:0016817, GO:0016818, GO:0016887, GO:0017111, GO:0032392, GO:0032508, GO:0033554, GO:0034641, GO:0042623, GO:0043138, GO:0043140, GO:0043170, GO:0043226, GO:0043228, GO:0043229, GO:0043232, GO:0044237, GO:0044238, GO:0044260, GO:0044424, GO:0044464, GO:0046483, GO:0050896, GO:0051276, GO:0051716, GO:0070035, GO:0071103, GO:0071704, GO:0071840, GO:0090304, GO:0097159, GO:0140097, GO:1901360, GO:1901363	321327.CYA_2628	ko03018, map03018	NA	NA	321327.CYA_2628	3.6.4.12	NA	NA	COG0514	Superfamily II DNA helicase RecQ (RecQ) (PDB:1OYW)	NA	NA	321327.CYA_2628	ko00000, ko00001, ko01000, ko03400	L	Replication, recombination and repair	NA	NA	321327.CYA_2628	ko:K03654	321327.CYA_2628	recQ :: ATP-dependent DNA helicase RecQ	321327.CYA_2628	recQ	L	L	------MQDWQQVQRALKQYWGYEALRPPQERVIRALLEKRDALVVLPTGFGKSLCFQLPALLQTGLTLVVSPLIALMEDQVQDLWKRRLPAACLHSELDPALRKRVLRALEENRLRLLYLGPETLFSPPVWERLQ--QVPLNGLIVDEAHTLVHWGGSFRPDYRRLGLVRPALG--QPAFPIAAFTATADPETLSRLRHILDLQNPECIR-ADPLRTNISLNVAVAWSPADRRRRLLRFLAENSGSGLVYVRTRRDGEELAEWLGRRNQKTATYHGGLEAGSRRRLERAWLEGELRFLVCTNAFGLGINKPDVRWVLHFHPPPNLMDYLQEVGR-----------VKVQHPA------------------------------------------------------------------------------------------------------HVG----------------------
1902	GC_00000077	18WCA1.11	A'-like	1436	15	20	2	0	0.860372813080052	0.714166872687981	0.780481771043356	321327.CYA_2628	Synechococcus	COG0514	Superfamily II DNA helicase RecQ	NA	NA	321327.CYA_2628	GO:0003674, GO:0003676, GO:0003677, GO:0003678, GO:0003824, GO:0004003, GO:0004386, GO:0005488, GO:0005575, GO:0005622, GO:0005623, GO:0005694, GO:0005737, GO:0006139, GO:0006259, GO:0006281, GO:0006310, GO:0006725, GO:0006807, GO:0006950, GO:0006974, GO:0006996, GO:0008026, GO:0008094, GO:0008150, GO:0008152, GO:0009378, GO:0009987, GO:0016043, GO:0016462, GO:0016787, GO:0016817, GO:0016818, GO:0016887, GO:0017111, GO:0032392, GO:0032508, GO:0033554, GO:0034641, GO:0042623, GO:0043138, GO:0043140, GO:0043170, GO:0043226, GO:0043228, GO:0043229, GO:0043232, GO:0044237, GO:0044238, GO:0044260, GO:0044424, GO:0044464, GO:0046483, GO:0050896, GO:0051276, GO:0051716, GO:0070035, GO:0071103, GO:0071704, GO:0071840, GO:0090304, GO:0097159, GO:0140097, GO:1901360, GO:1901363	321327.CYA_2628	ko03018, map03018	NA	NA	321327.CYA_2628	3.6.4.12	NA	NA	COG0514	Superfamily II DNA helicase RecQ (RecQ) (PDB:1OYW)	NA	NA	321327.CYA_2628	ko00000, ko00001, ko01000, ko03400	L	Replication, recombination and repair	NA	NA	321327.CYA_2628	ko:K03654	321327.CYA_2628	recQ :: ATP-dependent DNA helicase RecQ	321327.CYA_2628	recQ	L	L	------------------------------------------MLVSEPTGL-----------------------------------------------LDPTDRQ---------RQAYFYSQQERLLAQAR-RLLQ--TLPPQGSYAD-----------LPP-----GETRVALG---------------------------LLQEMGCLHWPDPFHFQV---LHRRWQPPPRQ---------------------------DPWQGMDDF--------------------------------------IHSRGCRWQVILR--------------------------------------------------------------------------------------------------------------------------------------HFGYPENQPGLPCGTCDRCRASQRR
1903	GC_00000077	18WCA2.12A	A'-like	274	15	20	2	0	0.860372813080052	0.714166872687981	0.780481771043356	321327.CYA_2628	Synechococcus	COG0514	Superfamily II DNA helicase RecQ	NA	NA	321327.CYA_2628	GO:0003674, GO:0003676, GO:0003677, GO:0003678, GO:0003824, GO:0004003, GO:0004386, GO:0005488, GO:0005575, GO:0005622, GO:0005623, GO:0005694, GO:0005737, GO:0006139, GO:0006259, GO:0006281, GO:0006310, GO:0006725, GO:0006807, GO:0006950, GO:0006974, GO:0006996, GO:0008026, GO:0008094, GO:0008150, GO:0008152, GO:0009378, GO:0009987, GO:0016043, GO:0016462, GO:0016787, GO:0016817, GO:0016818, GO:0016887, GO:0017111, GO:0032392, GO:0032508, GO:0033554, GO:0034641, GO:0042623, GO:0043138, GO:0043140, GO:0043170, GO:0043226, GO:0043228, GO:0043229, GO:0043232, GO:0044237, GO:0044238, GO:0044260, GO:0044424, GO:0044464, GO:0046483, GO:0050896, GO:0051276, GO:0051716, GO:0070035, GO:0071103, GO:0071704, GO:0071840, GO:0090304, GO:0097159, GO:0140097, GO:1901360, GO:1901363	321327.CYA_2628	ko03018, map03018	NA	NA	321327.CYA_2628	3.6.4.12	NA	NA	COG0514	Superfamily II DNA helicase RecQ (RecQ) (PDB:1OYW)	NA	NA	321327.CYA_2628	ko00000, ko00001, ko01000, ko03400	L	Replication, recombination and repair	NA	NA	321327.CYA_2628	ko:K03654	321327.CYA_2628	recQ :: ATP-dependent DNA helicase RecQ	321327.CYA_2628	recQ	L	L	------MQDWQQIQRALKQYWGYEALRPPQEQVIRALLEKRDALVVLPTGFGKSLCFQLPALLQTGLTLVVSPLIALMEDQVQDLWKRRLPAACLHSELDPALRKRVLRALEENRLRLLYLGPETLFSPPVWERLQ--QVPLNGLIVDEAHTLVHWGGSFRPDYRRLGLVRPALG--QPAFPIAAFTATADPETLSRLRHILDLQNPECIR-ADPLRTNISLNVAVAWSPADRRRRLLRFLAENSGSGLVYVRTRRDGEELAEWLGRRNQKTATYHGGLEAGSRRRLERAWLEGELRFLVCTNAFGLGINKPDVRWVLHFHPPPNLMDYLQEVGRGGRDGGPCQALMLVSEPTGLLDPTDRQRQAYFYSQQERLLAQARRLLQTLPPQGSYADLPPGETRVALGLLQEMGCLHWPDPFHFQVLHRRWQPPPRQDPWQGMDDFIHSRGCRWQVILRHFGYPENQPGLPCGTCDRCRASQRR
1904	GC_00000077	RCA3.9A	A	911	15	20	2	0	0.860372813080052	0.714166872687981	0.780481771043356	321327.CYA_2628	Synechococcus	COG0514	Superfamily II DNA helicase RecQ	NA	NA	321327.CYA_2628	GO:0003674, GO:0003676, GO:0003677, GO:0003678, GO:0003824, GO:0004003, GO:0004386, GO:0005488, GO:0005575, GO:0005622, GO:0005623, GO:0005694, GO:0005737, GO:0006139, GO:0006259, GO:0006281, GO:0006310, GO:0006725, GO:0006807, GO:0006950, GO:0006974, GO:0006996, GO:0008026, GO:0008094, GO:0008150, GO:0008152, GO:0009378, GO:0009987, GO:0016043, GO:0016462, GO:0016787, GO:0016817, GO:0016818, GO:0016887, GO:0017111, GO:0032392, GO:0032508, GO:0033554, GO:0034641, GO:0042623, GO:0043138, GO:0043140, GO:0043170, GO:0043226, GO:0043228, GO:0043229, GO:0043232, GO:0044237, GO:0044238, GO:0044260, GO:0044424, GO:0044464, GO:0046483, GO:0050896, GO:0051276, GO:0051716, GO:0070035, GO:0071103, GO:0071704, GO:0071840, GO:0090304, GO:0097159, GO:0140097, GO:1901360, GO:1901363	321327.CYA_2628	ko03018, map03018	NA	NA	321327.CYA_2628	3.6.4.12	NA	NA	COG0514	Superfamily II DNA helicase RecQ (RecQ) (PDB:1OYW)	NA	NA	321327.CYA_2628	ko00000, ko00001, ko01000, ko03400	L	Replication, recombination and repair	NA	NA	321327.CYA_2628	ko:K03654	321327.CYA_2628	recQ :: ATP-dependent DNA helicase RecQ	321327.CYA_2628	recQ	L	L	MNKGVALQDWQQVQSALKQYWGYEALRPPQDQVIRALLEKRDALVVLPTGFGKSLCFQLPALLQTGLTLVVSPLIALMEDQVQDLWRRRLPAACLHSELDPALRKRVLRALEGNRLRLLYLGPETLFSPPVWKRLQ--QVSLNGLIVDEAHTLVHWGGSFRPDYRRLGLVRPALG--QPAFPIAAFTATADPETLSRLRHILKLRDPECIR-ADPLRANISLNVEVAWSPADRRRRLLRFLVENPGSGLVYVRTRRDGEELAEWLGRHHQKTAAYHGGLEAGSRRRLERAWLEGELRFLVCTNAFGMGVNKPDVRWVLHFHPPPNLMDYLQEVGRGGRDGGPCRALMLVSEPTGLLDPTDRQRQAYFYSQQERLLAQARRLLTTLPPQGSYADLPPGETRVALGLLQEMGCLHWPDPFHFQVLHRHWQPPPRQDPWRGMDDLIHSRGCRWQVILRHFGYPENQPGLPCGTCDRCRAAQRR
1905	GC_00000077	RCA4.11B	A	638	15	20	2	0	0.860372813080052	0.714166872687981	0.780481771043356	321327.CYA_2628	Synechococcus	COG0514	Superfamily II DNA helicase RecQ	NA	NA	321327.CYA_2628	GO:0003674, GO:0003676, GO:0003677, GO:0003678, GO:0003824, GO:0004003, GO:0004386, GO:0005488, GO:0005575, GO:0005622, GO:0005623, GO:0005694, GO:0005737, GO:0006139, GO:0006259, GO:0006281, GO:0006310, GO:0006725, GO:0006807, GO:0006950, GO:0006974, GO:0006996, GO:0008026, GO:0008094, GO:0008150, GO:0008152, GO:0009378, GO:0009987, GO:0016043, GO:0016462, GO:0016787, GO:0016817, GO:0016818, GO:0016887, GO:0017111, GO:0032392, GO:0032508, GO:0033554, GO:0034641, GO:0042623, GO:0043138, GO:0043140, GO:0043170, GO:0043226, GO:0043228, GO:0043229, GO:0043232, GO:0044237, GO:0044238, GO:0044260, GO:0044424, GO:0044464, GO:0046483, GO:0050896, GO:0051276, GO:0051716, GO:0070035, GO:0071103, GO:0071704, GO:0071840, GO:0090304, GO:0097159, GO:0140097, GO:1901360, GO:1901363	321327.CYA_2628	ko03018, map03018	NA	NA	321327.CYA_2628	3.6.4.12	NA	NA	COG0514	Superfamily II DNA helicase RecQ (RecQ) (PDB:1OYW)	NA	NA	321327.CYA_2628	ko00000, ko00001, ko01000, ko03400	L	Replication, recombination and repair	NA	NA	321327.CYA_2628	ko:K03654	321327.CYA_2628	recQ :: ATP-dependent DNA helicase RecQ	321327.CYA_2628	recQ	L	L	MNKGVALQDWQQVQSALKQYWGYEALRPPQDQVIRALLEKRDALVVLPTGFGKSLCFQLPALLQTGLTLVVSPLIALMEDQVQDLWRRRLPAACLHSELDPALRKRVLRALEGNRLRLLYLGPETLFSPPVWKRLQ--QVSLNGLIVDEAHTLVHWGGSFRPDYRRLGLVRPALG--QPAFPIAAFTATADPETLSRLRHILKLRDPECIR-ADPLRANISLNVEVAWSPADRRRRLLRFLVENPGSGLVYVRTRRDGEELAEWLGRHHQKTAAYHGGLEAGSRRRLERAWLEGELRFLVCTNAFGMGVNKPDVRWVLHFHPP-------------------------------------------------------------------------------------------------------------------------------------------------------------
1906	GC_00000077	RCA4.11B	A	1333	15	20	2	0	0.860372813080052	0.714166872687981	0.780481771043356	321327.CYA_2628	Synechococcus	COG0514	Superfamily II DNA helicase RecQ	NA	NA	321327.CYA_2628	GO:0003674, GO:0003676, GO:0003677, GO:0003678, GO:0003824, GO:0004003, GO:0004386, GO:0005488, GO:0005575, GO:0005622, GO:0005623, GO:0005694, GO:0005737, GO:0006139, GO:0006259, GO:0006281, GO:0006310, GO:0006725, GO:0006807, GO:0006950, GO:0006974, GO:0006996, GO:0008026, GO:0008094, GO:0008150, GO:0008152, GO:0009378, GO:0009987, GO:0016043, GO:0016462, GO:0016787, GO:0016817, GO:0016818, GO:0016887, GO:0017111, GO:0032392, GO:0032508, GO:0033554, GO:0034641, GO:0042623, GO:0043138, GO:0043140, GO:0043170, GO:0043226, GO:0043228, GO:0043229, GO:0043232, GO:0044237, GO:0044238, GO:0044260, GO:0044424, GO:0044464, GO:0046483, GO:0050896, GO:0051276, GO:0051716, GO:0070035, GO:0071103, GO:0071704, GO:0071840, GO:0090304, GO:0097159, GO:0140097, GO:1901360, GO:1901363	321327.CYA_2628	ko03018, map03018	NA	NA	321327.CYA_2628	3.6.4.12	NA	NA	COG0514	Superfamily II DNA helicase RecQ (RecQ) (PDB:1OYW)	NA	NA	321327.CYA_2628	ko00000, ko00001, ko01000, ko03400	L	Replication, recombination and repair	NA	NA	321327.CYA_2628	ko:K03654	321327.CYA_2628	recQ :: ATP-dependent DNA helicase RecQ	321327.CYA_2628	recQ	L	L	----------------------------RDGGPCRALM-----LVSEPTGL-----------------------------------------------LDPTDRQ---------RQAYFYSQQERLLAQA--RRLLT-TLPPQGSYAD-----------LPP-----GETRVALG---------------------------LLQEMGCLHWPDPFHFQV---LHRHWQPPPRQ---------------------------DPWRGMDDL--------------------------------------IHSRGCRWQVILR--------------------------------------------------------------------------------------------------------------------------------------HFGYPENQPGLPCGTCDRCRAAQRR
1907	GC_00000077	RCA5.7	A	753	15	20	2	0	0.860372813080052	0.714166872687981	0.780481771043356	321327.CYA_2628	Synechococcus	COG0514	Superfamily II DNA helicase RecQ	NA	NA	321327.CYA_2628	GO:0003674, GO:0003676, GO:0003677, GO:0003678, GO:0003824, GO:0004003, GO:0004386, GO:0005488, GO:0005575, GO:0005622, GO:0005623, GO:0005694, GO:0005737, GO:0006139, GO:0006259, GO:0006281, GO:0006310, GO:0006725, GO:0006807, GO:0006950, GO:0006974, GO:0006996, GO:0008026, GO:0008094, GO:0008150, GO:0008152, GO:0009378, GO:0009987, GO:0016043, GO:0016462, GO:0016787, GO:0016817, GO:0016818, GO:0016887, GO:0017111, GO:0032392, GO:0032508, GO:0033554, GO:0034641, GO:0042623, GO:0043138, GO:0043140, GO:0043170, GO:0043226, GO:0043228, GO:0043229, GO:0043232, GO:0044237, GO:0044238, GO:0044260, GO:0044424, GO:0044464, GO:0046483, GO:0050896, GO:0051276, GO:0051716, GO:0070035, GO:0071103, GO:0071704, GO:0071840, GO:0090304, GO:0097159, GO:0140097, GO:1901360, GO:1901363	321327.CYA_2628	ko03018, map03018	NA	NA	321327.CYA_2628	3.6.4.12	NA	NA	COG0514	Superfamily II DNA helicase RecQ (RecQ) (PDB:1OYW)	NA	NA	321327.CYA_2628	ko00000, ko00001, ko01000, ko03400	L	Replication, recombination and repair	NA	NA	321327.CYA_2628	ko:K03654	321327.CYA_2628	recQ :: ATP-dependent DNA helicase RecQ	321327.CYA_2628	recQ	L	L	MNKGVALQDWQQVQSALKQYWGYEALRPPQDQVIRALLEKRDALVVLPTGFGKSLCFQLPALLQTGLTLVVSPLIALMEDQVQDLWRRRLPAACLHSELDPALRKRVLRALEGNRLRLLYLGPETLFSPPVWKRLQ--QVSLNGLIVDEAHTLVHWGGSFRPDYRRLGLVRPALG--QPAFPIAAFTATADPETLSRLRHILKLRDPECIR-ADPLRANISLNVEVAWSPADRRRRLLRFLVENPGSGLVYVRTRRDGEELAEWLGRHHQKTAAYHGGLEAGSRRRLERAWLEGELRFLVCTNAFGMGVNKPDVRWVLHFHPPPNLMDYLQEVGRGGRDGGPCRALMLVSEPTGLLDPTDRQRQAYFYSQQERLLAQARRLLTTLPPQGSYADLPPGETRVALGLLQEMGCLHWPDPFHFQVLHRHWQPPPRQDPWRGMDDLIHSRGCRWQVILRHFGYPENQPGLPCGTCDRCRAAQRR
1908	GC_00000077	SM1.7B	B'	10	15	20	2	0	0.860372813080052	0.714166872687981	0.780481771043356	321332.CYB_0669	Synechococcus	COG0514	Superfamily II DNA helicase RecQ	NA	NA	321332.CYB_0669	GO:0003674, GO:0003676, GO:0003677, GO:0003678, GO:0003824, GO:0004003, GO:0004386, GO:0005488, GO:0005575, GO:0005622, GO:0005623, GO:0005694, GO:0005737, GO:0006139, GO:0006259, GO:0006281, GO:0006310, GO:0006725, GO:0006807, GO:0006950, GO:0006974, GO:0006996, GO:0008026, GO:0008094, GO:0008150, GO:0008152, GO:0009378, GO:0009987, GO:0016043, GO:0016462, GO:0016787, GO:0016817, GO:0016818, GO:0016887, GO:0017111, GO:0032392, GO:0032508, GO:0033554, GO:0034641, GO:0042623, GO:0043138, GO:0043140, GO:0043170, GO:0043226, GO:0043228, GO:0043229, GO:0043232, GO:0044237, GO:0044238, GO:0044260, GO:0044424, GO:0044464, GO:0046483, GO:0050896, GO:0051276, GO:0051716, GO:0070035, GO:0071103, GO:0071704, GO:0071840, GO:0090304, GO:0097159, GO:0140097, GO:1901360, GO:1901363	321332.CYB_0669	ko03018, map03018	NA	NA	321332.CYB_0669	3.6.4.12	NA	NA	COG0514	Superfamily II DNA helicase RecQ (RecQ) (PDB:1OYW)	NA	NA	321332.CYB_0669	ko00000, ko00001, ko01000, ko03400	L	Replication, recombination and repair	NA	NA	321332.CYB_0669	ko:K03654	321332.CYB_0669	recQ :: ATP-dependent DNA helicase RecQ	321332.CYB_0669	recQ	L	L	------MQDWQQIQRALKQHWGYERLRPPQDQVIRALLDKRDALVVLPTGFGKSLCFQLVALLQTGVTLVVSPLIALMEDQVQDLWKRKLPAACLHSELDPALRKRVLKALEENRLRLLYLGPETLFSPPVWQRLQQPQVQINGLIVDEAHTLVHWGGSFRPDYRRLGLLRPALAPVKSSFPIAAFTATADPQTCSRLSQILELRDPEHIR-ADPLRANLSLNVAIAWSPAHRRRRLLRFLGENPGSGLVYVRTRRDGEELAEWLGRQNLKTATYHGGLEARSRRRLERSWLQGELRFLVCTNAFGMGINKPDVRWVLHFHPPPSLMDYLQEVGRGGRDGGPCRALMLVSEPTGLLDPSDRRRQAYFYSQQERLQARARHLLQTLPQQGSYADLPPGEVRVALGLLQEMGCLHWPDPFHFQVLHRRWQPLRREDPWQGMEALIHARGCRWQAILPYFGYPGEQPGLPCGTCDRCRLSR--
1909	GC_00000077	WCA1.12	A'-like	506	15	20	2	0	0.860372813080052	0.714166872687981	0.780481771043356	321327.CYA_2628	Synechococcus	COG0514	Superfamily II DNA helicase RecQ	NA	NA	321327.CYA_2628	GO:0003674, GO:0003676, GO:0003677, GO:0003678, GO:0003824, GO:0004003, GO:0004386, GO:0005488, GO:0005575, GO:0005622, GO:0005623, GO:0005694, GO:0005737, GO:0006139, GO:0006259, GO:0006281, GO:0006310, GO:0006725, GO:0006807, GO:0006950, GO:0006974, GO:0006996, GO:0008026, GO:0008094, GO:0008150, GO:0008152, GO:0009378, GO:0009987, GO:0016043, GO:0016462, GO:0016787, GO:0016817, GO:0016818, GO:0016887, GO:0017111, GO:0032392, GO:0032508, GO:0033554, GO:0034641, GO:0042623, GO:0043138, GO:0043140, GO:0043170, GO:0043226, GO:0043228, GO:0043229, GO:0043232, GO:0044237, GO:0044238, GO:0044260, GO:0044424, GO:0044464, GO:0046483, GO:0050896, GO:0051276, GO:0051716, GO:0070035, GO:0071103, GO:0071704, GO:0071840, GO:0090304, GO:0097159, GO:0140097, GO:1901360, GO:1901363	321327.CYA_2628	ko03018, map03018	NA	NA	321327.CYA_2628	3.6.4.12	NA	NA	COG0514	Superfamily II DNA helicase RecQ (RecQ) (PDB:1OYW)	NA	NA	321327.CYA_2628	ko00000, ko00001, ko01000, ko03400	L	Replication, recombination and repair	NA	NA	321327.CYA_2628	ko:K03654	321327.CYA_2628	recQ :: ATP-dependent DNA helicase RecQ	321327.CYA_2628	recQ	L	L	------MQDWQQIQRALKQYWGYEALRPPQERVIRALLEKRDALVVLPTGFGKSLCFQLPALLQTGLTLVVSPLIALMEDQVQDLWKRRLPAACLHSELDPALRKRVLRALEENRLRLLYLGPETLFSPPVWERLQ--QVPLNGLIVDEAHTLVHWGGSFRPDYRRLGLVRPALG--QPAFPIAAFTATADPETLSRLRHILDLQNPECIR-ADPLRTNISLNVAVAWSPADRRRRLLRFLAENSGSGLVYVRTRRDGEELAEWLGRRNQKTATYHGGLEAGSRRRLERAWLEGELRFLVCTNAFGLGINKPDVRWVLHFHPPPNLMDYLQEVGRGGRDGGPCQALMLVSEPTGLLDPTDRQRQAYFYSQQERLLAQARRLLQTLPPQGSYADLPPGETRVALGLLQEMGCLHWPDPFHFQVLHRRWQPPPRQDPWQGMDDFIHSRGCRWQVILRHFGYPENQPGLPCGTCDRCRASQRR
1910	GC_00000077	WCA2.4	A'-like	454	15	20	2	0	0.860372813080052	0.714166872687981	0.780481771043356	321327.CYA_2628	Synechococcus	COG0514	Superfamily II DNA helicase RecQ	NA	NA	321327.CYA_2628	GO:0003674, GO:0003676, GO:0003677, GO:0003678, GO:0003824, GO:0004003, GO:0004386, GO:0005488, GO:0005575, GO:0005622, GO:0005623, GO:0005694, GO:0005737, GO:0006139, GO:0006259, GO:0006281, GO:0006310, GO:0006725, GO:0006807, GO:0006950, GO:0006974, GO:0006996, GO:0008026, GO:0008094, GO:0008150, GO:0008152, GO:0009378, GO:0009987, GO:0016043, GO:0016462, GO:0016787, GO:0016817, GO:0016818, GO:0016887, GO:0017111, GO:0032392, GO:0032508, GO:0033554, GO:0034641, GO:0042623, GO:0043138, GO:0043140, GO:0043170, GO:0043226, GO:0043228, GO:0043229, GO:0043232, GO:0044237, GO:0044238, GO:0044260, GO:0044424, GO:0044464, GO:0046483, GO:0050896, GO:0051276, GO:0051716, GO:0070035, GO:0071103, GO:0071704, GO:0071840, GO:0090304, GO:0097159, GO:0140097, GO:1901360, GO:1901363	321327.CYA_2628	ko03018, map03018	NA	NA	321327.CYA_2628	3.6.4.12	NA	NA	COG0514	Superfamily II DNA helicase RecQ (RecQ) (PDB:1OYW)	NA	NA	321327.CYA_2628	ko00000, ko00001, ko01000, ko03400	L	Replication, recombination and repair	NA	NA	321327.CYA_2628	ko:K03654	321327.CYA_2628	recQ :: ATP-dependent DNA helicase RecQ	321327.CYA_2628	recQ	L	L	------MQDWQQIQRALKQYWGYEALRPPQERVIRALLEKRDALVVLPTGFGKSLCFQLPALLQTGLTLVVSPLIALMEDQVQDLWKRRLPAACLHSELDPALRKRVLRALEENRLRLLYLGPETLFSPPVWERLQ--QVPLNGLIVDEAHTLVHWGGSFRPDYRRLGLVRPALG--QPAFPIAAFTATADPETLSRLRHILDLQNPECIR-ADPLRTNISLNVAVAWSPADRRRRLLRFLAENSGSGLVYVRTRRDGEELAEWLGRRNQKTATYHGGLEAGSRRRLERAWLEGELRFLVCTNAFGLGINKPDVRWVLHFHPPPNLMDYLQEV---------------------------------------------------------------------------------------------------------------------------------------------------
1911	GC_00000077	WCA2.4	A'-like	997	15	20	2	0	0.860372813080052	0.714166872687981	0.780481771043356	321327.CYA_2628	Synechococcus	COG0514	Superfamily II DNA helicase RecQ	NA	NA	321327.CYA_2628	GO:0003674, GO:0003676, GO:0003677, GO:0003678, GO:0003824, GO:0004003, GO:0004386, GO:0005488, GO:0005575, GO:0005622, GO:0005623, GO:0005694, GO:0005737, GO:0006139, GO:0006259, GO:0006281, GO:0006310, GO:0006725, GO:0006807, GO:0006950, GO:0006974, GO:0006996, GO:0008026, GO:0008094, GO:0008150, GO:0008152, GO:0009378, GO:0009987, GO:0016043, GO:0016462, GO:0016787, GO:0016817, GO:0016818, GO:0016887, GO:0017111, GO:0032392, GO:0032508, GO:0033554, GO:0034641, GO:0042623, GO:0043138, GO:0043140, GO:0043170, GO:0043226, GO:0043228, GO:0043229, GO:0043232, GO:0044237, GO:0044238, GO:0044260, GO:0044424, GO:0044464, GO:0046483, GO:0050896, GO:0051276, GO:0051716, GO:0070035, GO:0071103, GO:0071704, GO:0071840, GO:0090304, GO:0097159, GO:0140097, GO:1901360, GO:1901363	321327.CYA_2628	ko03018, map03018	NA	NA	321327.CYA_2628	3.6.4.12	NA	NA	COG0514	Superfamily II DNA helicase RecQ (RecQ) (PDB:1OYW)	NA	NA	321327.CYA_2628	ko00000, ko00001, ko01000, ko03400	L	Replication, recombination and repair	NA	NA	321327.CYA_2628	ko:K03654	321327.CYA_2628	recQ :: ATP-dependent DNA helicase RecQ	321327.CYA_2628	recQ	L	L	------VLHFHP-PPNLMDYLQEVGRGGRDGGPCQALM-----LVSEPTGL-----------------------------------------------LDPTDRQ---------RQAYFYSQQERLLAQAR-RLLQ--TLPPQGSYAD-----------LPP-----GETRVALG---------------------------LLQEMGCLHWPDPFHFQV---LHRRWQPPPRQ---------------------------DPWQGMDDF--------------------------------------IHSRGCRWQVILR--------------------------------------------------------------------------------------------------------------------------------------HFGYPENQPGLPCGTCDRCRASQRR
1912	GC_00000077	GCA1.24	B'	1339	15	20	2	0	0.860372813080052	0.714166872687981	0.780481771043356	321332.CYB_0669	Synechococcus	COG0514	Superfamily II DNA helicase RecQ	NA	NA	321332.CYB_0669	GO:0003674, GO:0003676, GO:0003677, GO:0003678, GO:0003824, GO:0004003, GO:0004386, GO:0005488, GO:0005575, GO:0005622, GO:0005623, GO:0005694, GO:0005737, GO:0006139, GO:0006259, GO:0006281, GO:0006310, GO:0006725, GO:0006807, GO:0006950, GO:0006974, GO:0006996, GO:0008026, GO:0008094, GO:0008150, GO:0008152, GO:0009378, GO:0009987, GO:0016043, GO:0016462, GO:0016787, GO:0016817, GO:0016818, GO:0016887, GO:0017111, GO:0032392, GO:0032508, GO:0033554, GO:0034641, GO:0042623, GO:0043138, GO:0043140, GO:0043170, GO:0043226, GO:0043228, GO:0043229, GO:0043232, GO:0044237, GO:0044238, GO:0044260, GO:0044424, GO:0044464, GO:0046483, GO:0050896, GO:0051276, GO:0051716, GO:0070035, GO:0071103, GO:0071704, GO:0071840, GO:0090304, GO:0097159, GO:0140097, GO:1901360, GO:1901363	321332.CYB_0669	ko03018, map03018	NA	NA	321332.CYB_0669	3.6.4.12	NA	NA	COG0514	Superfamily II DNA helicase RecQ (RecQ) (PDB:1OYW)	NA	NA	321332.CYB_0669	ko00000, ko00001, ko01000, ko03400	L	Replication, recombination and repair	NA	NA	321332.CYB_0669	ko:K03654	321332.CYB_0669	recQ :: ATP-dependent DNA helicase RecQ	321332.CYB_0669	recQ	L	L	------MQDWQQIQRALKQHWGYERLRPPQDQVIRALLDKRDALVVLPTGFGKSLCFQLVALLQTGVTLVVSPLIALMEDQVQDLWKRKLPAACLHSELDPALRKRVLKALEENRLRLLYLGPETLFSPPVWQRLQQPQVQINGLIVDEAHTLVHWGGSFRPDYRRLGLLRPALAPVKSSFPIAAFTATADPQTCSRLSQILELRDPECIR-ADPLRANISLNVAIAWSPADRRRRLLRFLGENPGSGLVYVRTRRDGEELAEWLGRQNLKTATYHGGLEARSRRRLERSWLQGELRFLVCTNAFGMGINKPDVRWVLHFHPPPSLMDYLQEVGRGGRDGGPCRALMLVSEPTGLLDPSDRRRQAYFYSQQERLQARARHLLQTLPQQGSYADLPPGEVRVALGLLQEMGCLHWPDPFHFQVLHRRWQPLRREDPWQGMEALIHARGCRWQAILPYFGYPGEQPGLPCGTCDRCRLSR--
1913	GC_00000077	GCA3.42A	A	1305	15	20	2	0	0.860372813080052	0.714166872687981	0.780481771043356	321327.CYA_2628	Synechococcus	COG0514	Superfamily II DNA helicase RecQ	NA	NA	321327.CYA_2628	GO:0003674, GO:0003676, GO:0003677, GO:0003678, GO:0003824, GO:0004003, GO:0004386, GO:0005488, GO:0005575, GO:0005622, GO:0005623, GO:0005694, GO:0005737, GO:0006139, GO:0006259, GO:0006281, GO:0006310, GO:0006725, GO:0006807, GO:0006950, GO:0006974, GO:0006996, GO:0008026, GO:0008094, GO:0008150, GO:0008152, GO:0009378, GO:0009987, GO:0016043, GO:0016462, GO:0016787, GO:0016817, GO:0016818, GO:0016887, GO:0017111, GO:0032392, GO:0032508, GO:0033554, GO:0034641, GO:0042623, GO:0043138, GO:0043140, GO:0043170, GO:0043226, GO:0043228, GO:0043229, GO:0043232, GO:0044237, GO:0044238, GO:0044260, GO:0044424, GO:0044464, GO:0046483, GO:0050896, GO:0051276, GO:0051716, GO:0070035, GO:0071103, GO:0071704, GO:0071840, GO:0090304, GO:0097159, GO:0140097, GO:1901360, GO:1901363	321327.CYA_2628	ko03018, map03018	NA	NA	321327.CYA_2628	3.6.4.12	NA	NA	COG0514	Superfamily II DNA helicase RecQ (RecQ) (PDB:1OYW)	NA	NA	321327.CYA_2628	ko00000, ko00001, ko01000, ko03400	L	Replication, recombination and repair	NA	NA	321327.CYA_2628	ko:K03654	321327.CYA_2628	recQ :: ATP-dependent DNA helicase RecQ	321327.CYA_2628	recQ	L	L	MNKGVALQDWQQVQSALKQYWGYEALRPPQDQVIRALLEKRDALVVLPTGFGKSLCFQLPALLQTGLTLVVSPLIALMEDQVQDLWRRRLPAACLHSELDPALRKRVLRALEGNRLRLLYLGPETLFSPPVWKRLQ--QVSLNGLIVDEAHTLVHWGGSFRPDYRRLGLVRPALG--QPAFPIAAFTATADPETLSRLRHILKLRDPECIR-ADPLRANISLNVEVAWSPADRRRRLLRFLVENPGSGLVYVRTRRDGEELAEWLGRHHQKTAAYHGGLEAGSRRRLERAWLEGELRFLVCTNAFGMGVNKPDVRWVLHFHPPPNLMDYLQE----------------------------------------------------------------------------------------------------------------------------------------------------
1914	GC_00000077	GCA3.42A	A	1837	15	20	2	0	0.860372813080052	0.714166872687981	0.780481771043356	321327.CYA_2628	Synechococcus	COG0514	Superfamily II DNA helicase RecQ	NA	NA	321327.CYA_2628	GO:0003674, GO:0003676, GO:0003677, GO:0003678, GO:0003824, GO:0004003, GO:0004386, GO:0005488, GO:0005575, GO:0005622, GO:0005623, GO:0005694, GO:0005737, GO:0006139, GO:0006259, GO:0006281, GO:0006310, GO:0006725, GO:0006807, GO:0006950, GO:0006974, GO:0006996, GO:0008026, GO:0008094, GO:0008150, GO:0008152, GO:0009378, GO:0009987, GO:0016043, GO:0016462, GO:0016787, GO:0016817, GO:0016818, GO:0016887, GO:0017111, GO:0032392, GO:0032508, GO:0033554, GO:0034641, GO:0042623, GO:0043138, GO:0043140, GO:0043170, GO:0043226, GO:0043228, GO:0043229, GO:0043232, GO:0044237, GO:0044238, GO:0044260, GO:0044424, GO:0044464, GO:0046483, GO:0050896, GO:0051276, GO:0051716, GO:0070035, GO:0071103, GO:0071704, GO:0071840, GO:0090304, GO:0097159, GO:0140097, GO:1901360, GO:1901363	321327.CYA_2628	ko03018, map03018	NA	NA	321327.CYA_2628	3.6.4.12	NA	NA	COG0514	Superfamily II DNA helicase RecQ (RecQ) (PDB:1OYW)	NA	NA	321327.CYA_2628	ko00000, ko00001, ko01000, ko03400	L	Replication, recombination and repair	NA	NA	321327.CYA_2628	ko:K03654	321327.CYA_2628	recQ :: ATP-dependent DNA helicase RecQ	321327.CYA_2628	recQ	L	L	---------W----------------------------------------------------------------------------------------------------------------------------------------------------------------------------------------------------------PDPFHFQV---LHRHWQPPPRQ---------------------------DPWQGMDDL--------------------------------------IHSRGCRWQVILR--------------------------------------------------------------------------------------------------------------------------------------HFGYPENQPGLPCGTCDRCRAAQRR
1915	GC_00000077	GCA3.42B	B'	1710	15	20	2	0	0.860372813080052	0.714166872687981	0.780481771043356	321332.CYB_0669	Synechococcus	COG0514	Superfamily II DNA helicase RecQ	NA	NA	321332.CYB_0669	GO:0003674, GO:0003676, GO:0003677, GO:0003678, GO:0003824, GO:0004003, GO:0004386, GO:0005488, GO:0005575, GO:0005622, GO:0005623, GO:0005694, GO:0005737, GO:0006139, GO:0006259, GO:0006281, GO:0006310, GO:0006725, GO:0006807, GO:0006950, GO:0006974, GO:0006996, GO:0008026, GO:0008094, GO:0008150, GO:0008152, GO:0009378, GO:0009987, GO:0016043, GO:0016462, GO:0016787, GO:0016817, GO:0016818, GO:0016887, GO:0017111, GO:0032392, GO:0032508, GO:0033554, GO:0034641, GO:0042623, GO:0043138, GO:0043140, GO:0043170, GO:0043226, GO:0043228, GO:0043229, GO:0043232, GO:0044237, GO:0044238, GO:0044260, GO:0044424, GO:0044464, GO:0046483, GO:0050896, GO:0051276, GO:0051716, GO:0070035, GO:0071103, GO:0071704, GO:0071840, GO:0090304, GO:0097159, GO:0140097, GO:1901360, GO:1901363	321332.CYB_0669	ko03018, map03018	NA	NA	321332.CYB_0669	3.6.4.12	NA	NA	COG0514	Superfamily II DNA helicase RecQ (RecQ) (PDB:1OYW)	NA	NA	321332.CYB_0669	ko00000, ko00001, ko01000, ko03400	L	Replication, recombination and repair	NA	NA	321332.CYB_0669	ko:K03654	321332.CYB_0669	recQ :: ATP-dependent DNA helicase RecQ	321332.CYB_0669	recQ	L	L	------MQDWQQIQRALKQHWGYERLRPPQDQVIRALLDKRDALVVLPTGFGKSLCFQLVALLQTGVTLVVSPLIALMEDQVQDLWKRKLPAACLHSELDPALRKRVLKALEENRLRLLYLGPETLFSPPVWQRLQQPQVHINGLIVDEAHTLVHWGGSFRPDYRRLGLLRPALAPVKSSFPIAAFTATADPQTCSRLSQILELRDPEHIR-ADPLRANISLNVAIAWSPAHRRRRLLRFLGENPGSGLVYVRTRRDGEELAEWLGRQNLKTATYHGGLEARSRRRLERSWLQGELRFLVCTNAFGMGINKPDVRWVLHFHPPPSLMDYLQEVGRGGRDGGPCRALMLVSEPTGLLDPSDRRRQAYFYSQQERLQARARHLLQTLPQQGSYADLPPGEVRVALGLLQEMGCLHWPDPFHFQVLHRRWQPLRREDPWQGMEALIHARGCRWQAILPYFGYPGEQPGLPCGTCDRCRLSR--
1916	GC_00000077	OS-B'	B'	654	15	20	2	0	0.860372813080052	0.714166872687981	0.780481771043356	321332.CYB_0669	Synechococcus	COG0514	Superfamily II DNA helicase RecQ	NA	NA	321332.CYB_0669	GO:0003674, GO:0003676, GO:0003677, GO:0003678, GO:0003824, GO:0004003, GO:0004386, GO:0005488, GO:0005575, GO:0005622, GO:0005623, GO:0005694, GO:0005737, GO:0006139, GO:0006259, GO:0006281, GO:0006310, GO:0006725, GO:0006807, GO:0006950, GO:0006974, GO:0006996, GO:0008026, GO:0008094, GO:0008150, GO:0008152, GO:0009378, GO:0009987, GO:0016043, GO:0016462, GO:0016787, GO:0016817, GO:0016818, GO:0016887, GO:0017111, GO:0032392, GO:0032508, GO:0033554, GO:0034641, GO:0042623, GO:0043138, GO:0043140, GO:0043170, GO:0043226, GO:0043228, GO:0043229, GO:0043232, GO:0044237, GO:0044238, GO:0044260, GO:0044424, GO:0044464, GO:0046483, GO:0050896, GO:0051276, GO:0051716, GO:0070035, GO:0071103, GO:0071704, GO:0071840, GO:0090304, GO:0097159, GO:0140097, GO:1901360, GO:1901363	321332.CYB_0669	ko03018, map03018	NA	NA	321332.CYB_0669	3.6.4.12	NA	NA	COG0514	Superfamily II DNA helicase RecQ (RecQ) (PDB:1OYW)	NA	NA	321332.CYB_0669	ko00000, ko00001, ko01000, ko03400	L	Replication, recombination and repair	NA	NA	321332.CYB_0669	ko:K03654	321332.CYB_0669	recQ :: ATP-dependent DNA helicase RecQ	321332.CYB_0669	recQ	L	L	------MQDWQQIQQALKQHWGYETLRPPQDQVIRALLDKRDALVVLPTGFGKSLCFQLAALLQRGVMLVVSPLIALMEDQVQDLWKRKLPAACLHSELDPALRKRVLKALEENRLRLLYLGPETLFSPPVWQRLQQPQVHINGLIVDEAHTLVHWGGSFRPDYRRLGLLRPALAPVKSSFPIAAFTATADPQTCSRLSQILELRDPEHIR-ADPLRANLSLNVAIAWSPADRRRRLLRFLGENPGSGLVYVRTRRDGEELAEWLGRQNLKTATYHGGLEAGSRRRLERAWLQGELRFLVCTNAFGMGINKPDVRWVLHFHPPPSLMDYLQEVGRGGRDGGPCRALMLVSEPTGMLDPSDRRRQAYFYSQQERLQARARHLLQTLPQQGSYADLPPGEVRVALGLLQEMGCLHWPDPFHFQVLHRRWQPLRREDPWQGMEALIHARGCRWQAILPYFGYPGEQPGLPCGTCDRCRLSR--
1917	GC_00000077	OS-A	A	2499	15	20	2	0	0.860372813080052	0.714166872687981	0.780481771043356	321327.CYA_2628	Synechococcus	COG0514	Superfamily II DNA helicase RecQ	NA	NA	321327.CYA_2628	GO:0003674, GO:0003676, GO:0003677, GO:0003678, GO:0003824, GO:0004003, GO:0004386, GO:0005488, GO:0005575, GO:0005622, GO:0005623, GO:0005694, GO:0005737, GO:0006139, GO:0006259, GO:0006281, GO:0006310, GO:0006725, GO:0006807, GO:0006950, GO:0006974, GO:0006996, GO:0008026, GO:0008094, GO:0008150, GO:0008152, GO:0009378, GO:0009987, GO:0016043, GO:0016462, GO:0016787, GO:0016817, GO:0016818, GO:0016887, GO:0017111, GO:0032392, GO:0032508, GO:0033554, GO:0034641, GO:0042623, GO:0043138, GO:0043140, GO:0043170, GO:0043226, GO:0043228, GO:0043229, GO:0043232, GO:0044237, GO:0044238, GO:0044260, GO:0044424, GO:0044464, GO:0046483, GO:0050896, GO:0051276, GO:0051716, GO:0070035, GO:0071103, GO:0071704, GO:0071840, GO:0090304, GO:0097159, GO:0140097, GO:1901360, GO:1901363	321327.CYA_2628	ko03018, map03018	NA	NA	321327.CYA_2628	3.6.4.12	NA	NA	COG0514	Superfamily II DNA helicase RecQ (RecQ) (PDB:1OYW)	NA	NA	321327.CYA_2628	ko00000, ko00001, ko01000, ko03400	L	Replication, recombination and repair	NA	NA	321327.CYA_2628	ko:K03654	321327.CYA_2628	recQ :: ATP-dependent DNA helicase RecQ	321327.CYA_2628	recQ	L	L	MNKGVALQDWQQVQSALKQYWGYEALRPPQDQVIRALLEKRDALVVLPTGFGKSLCFQLPALLQTGLTLVVSPLIALMEDQVQDLWRRRLPAACLHSELDPALRKRVLRALEGNRLRLLYLGPETLFSPPVWKRLQ--QVSLNGLIVDEAHTLVHWGGSFRPDYPRLGLVRPALG--QPAFPIAAFTATADPETLSRLRHILKLRDPECIR-ADPLRANISLNVEVAWSPADRRRRLLRFLVENPGSGLVYVRTRRDGEELAEWLGRHHQKTAAYHGGLEAGSRRRLERAWLEGELRFLVCTNAFGMGVNKPDVRWVLHFHPPPNLMDYLQEVGRGGRDGGPCRALMLVSEPTGLLDPTDRQRQAYFYSQQERLLAQARRLLTTLPPQGSYADLPPGETRVALGLLQEMGCLHWPDPFHFQVLHRHWQPPPRQDPWRGMDDLIHSRSCRWQVILRHFGYPENQPGLPCGTCDRCRAAQRR
1918	GC_00000078	SM4.3A	A'-like	1610	16	20	2	0	0.976894188797035	0.703415502728698	0.817899843571647	321332.CYB_2698	Synechococcus	COG0843	Heme/copper-type cytochrome/quinol oxidase, subunit 1	NA	NA	321332.CYB_2698	GO:0005575, GO:0005623, GO:0005886, GO:0006091, GO:0006810, GO:0006811, GO:0006812, GO:0008150, GO:0008152, GO:0009060, GO:0009987, GO:0015672, GO:0015980, GO:0015988, GO:0015990, GO:0016020, GO:0022900, GO:0022904, GO:0034220, GO:0044237, GO:0044464, GO:0045333, GO:0051179, GO:0051234, GO:0055085, GO:0055114, GO:0071944, GO:0098655, GO:0098660, GO:0098662, GO:1902600	321332.CYB_2698	ko00190, ko01100, map00190, map01100	321332.CYB_2698	M00155	321332.CYB_2698	1.9.3.1	NA	NA	COG0843	Heme/copper-type cytochrome/quinol oxidase, subunit 1 (CyoB) (PDB:1AR1)	NA	NA	321332.CYB_2698	ko00000, ko00001, ko00002, ko01000	C	Energy production and conversion	321332.CYB_2698	3.D.4.2, 3.D.4.3, 3.D.4.4, 3.D.4.6	321332.CYB_2698	ko:K02274	321332.CYB_2698	ctaD :: Cytochrome c oxidase is the component of the respiratory chain that catalyzes the reduction of oxygen to water. Subunits 1- 3 form the functional core of the enzyme complex. CO I is the catalytic subunit of the enzyme. Electrons originating in cytochrome c are transferred via the copper A center of subunit 2 and heme A of subunit 1 to the bimetallic center formed by heme A3 and copper B	321332.CYB_2698	ctaD	C	C	MTQLQDNPSLVAAPRSSLDPPAEPWWRFLTFSTDHKVIGIQYLVTTFFFYLVGGALAVAVRAELATPEADFLGFERYNGAFTLHATIMIFLWIVPALTGGFGNYLVPLMIGARDMAFPKLNAVAFWLVPPTGILLLASLFIEAPAAGWTSYPPLSLISGKVGEELWILSILLAGTSSILAAVNFITTILKMRMPGMKMEDMPLFCWAMLAASVLTLIATPVLAGALILLSFDLLAGTAFFNPSGGGDPVVYQHMFWFYSHPAVYIMVLPVFGIISEILPVHARKPIFAYKAIAYSSLAICFLGLIVWAHHMFTSGTPDWMRVFFMIATMSVAVPTGIKVFSWLATLWGGKIHFRSAMLFSLGFISMFVIGGLSGIILASVPLDIHVHDTYFVVAHLHYVLFGGSVFGIYAGIYHWFPKMTGRLLNEFWGRVHFVLTFVGFNMCFLPMHKLGLMGMPRRVAQYDPQFADLNWISSVGAFILAISTLPFLVNAIYSWVAGPKAGDNPWQALTLEWTTSSPPPPHNFYGDPVLLTGPYDYGLHSKETLDYFAAQLKSLRELALAEAETTSS-
1919	GC_00000078	IGB1.12	A	1214	16	20	2	0	0.976894188797035	0.703415502728698	0.817899843571647	321327.CYA_1513	Synechococcus	COG0843	Heme/copper-type cytochrome/quinol oxidase, subunit 1	NA	NA	321327.CYA_1513	GO:0005575, GO:0005623, GO:0005886, GO:0006091, GO:0006810, GO:0006811, GO:0006812, GO:0008150, GO:0008152, GO:0009060, GO:0009987, GO:0015672, GO:0015980, GO:0015988, GO:0015990, GO:0016020, GO:0022900, GO:0022904, GO:0034220, GO:0044237, GO:0044464, GO:0045333, GO:0051179, GO:0051234, GO:0055085, GO:0055114, GO:0071944, GO:0098655, GO:0098660, GO:0098662, GO:1902600	321327.CYA_1513	ko00190, ko01100, map00190, map01100	321327.CYA_1513	M00155	321327.CYA_1513	1.9.3.1	NA	NA	COG0843	Heme/copper-type cytochrome/quinol oxidase, subunit 1 (CyoB) (PDB:1AR1)	NA	NA	321327.CYA_1513	ko00000, ko00001, ko00002, ko01000	C	Energy production and conversion	321327.CYA_1513	3.D.4.2, 3.D.4.3, 3.D.4.4, 3.D.4.6	321327.CYA_1513	ko:K02274	321327.CYA_1513	ctaD :: Cytochrome c oxidase is the component of the respiratory chain that catalyzes the reduction of oxygen to water. Subunits 1- 3 form the functional core of the enzyme complex. CO I is the catalytic subunit of the enzyme. Electrons originating in cytochrome c are transferred via the copper A center of subunit 2 and heme A of subunit 1 to the bimetallic center formed by heme A3 and copper B	321327.CYA_1513	ctaD	C	C	MTQLQDNPTLAAAPKASLDPPAEPWWRFFTFSTDHKVIGIQYLVTTFFFYLVGGALATAVRAELATPEADFLGFERYNGAFTLHATIMIFLWIVPALMGGFGNYLVPLMIGARDMAFPKLNAVAFWLVPPSGLLLLASLFIEAPSAGWTSYPPLSLISGKVGEELWILSILLAGTSSILGAVNFITTILKMRLPGMKMEDMPLFCWAMLAASIITLIATPVLAGALILLSFDLLAGTAFFNPSGGGDPVVYQHMFWFYSHPAVYIMVLPVFGMISEILPVHARKPIFAYKAIAYSSLAICFLGLIVWVHHMFTSGTPDWMRVFFMIATMAIAVPTGIKVFSWLATLWGGKIHFRSAMLFGMGFISMFVIGGLSGIILASVPLDIHVHDTYFVVAHLHYVLFGGSVFGIYAGLYHWFPKMTGRLLNEFWGRVHFVLTFVGFNMCFLPMHKLGLMGMPRRVAQYDPQFADLNWISSVGAFVLAISTLPFLVNAIYSWVAGPKAGDNPWQALTLEWATSSPPPAHNFYGDPILLTGPYDYGLHSKETLDYFAAQLQSLRELALAEAEPTTSS
1920	GC_00000078	18WCA1.11	A'-like	2046	16	20	2	0	0.976894188797035	0.703415502728698	0.817899843571647	321327.CYA_1513	Synechococcus	COG0843	Heme/copper-type cytochrome/quinol oxidase, subunit 1	NA	NA	321327.CYA_1513	GO:0005575, GO:0005623, GO:0005886, GO:0006091, GO:0006810, GO:0006811, GO:0006812, GO:0008150, GO:0008152, GO:0009060, GO:0009987, GO:0015672, GO:0015980, GO:0015988, GO:0015990, GO:0016020, GO:0022900, GO:0022904, GO:0034220, GO:0044237, GO:0044464, GO:0045333, GO:0051179, GO:0051234, GO:0055085, GO:0055114, GO:0071944, GO:0098655, GO:0098660, GO:0098662, GO:1902600	321327.CYA_1513	ko00190, ko01100, map00190, map01100	321327.CYA_1513	M00155	321327.CYA_1513	1.9.3.1	NA	NA	COG0843	Heme/copper-type cytochrome/quinol oxidase, subunit 1 (CyoB) (PDB:1AR1)	NA	NA	321327.CYA_1513	ko00000, ko00001, ko00002, ko01000	C	Energy production and conversion	321327.CYA_1513	3.D.4.2, 3.D.4.3, 3.D.4.4, 3.D.4.6	321327.CYA_1513	ko:K02274	321327.CYA_1513	ctaD :: Cytochrome c oxidase is the component of the respiratory chain that catalyzes the reduction of oxygen to water. Subunits 1- 3 form the functional core of the enzyme complex. CO I is the catalytic subunit of the enzyme. Electrons originating in cytochrome c are transferred via the copper A center of subunit 2 and heme A of subunit 1 to the bimetallic center formed by heme A3 and copper B	321327.CYA_1513	ctaD	C	C	MTQLQDNPSLVAAPRSSLDPPAEPWWRFFTFSTDHKVIGIQYLVTTFFFYLVGGALAVAVRAELATPEADFLGFERYNGAFTLHATIMIFLWIVPALVGGFGNYLVPLMIGARDMAFPKLNAVAFWLVPPTGILLLASLFLEPPSAGWTSYPPLSLVSGKVGEELWILSILLAGTSSILGAVNFITTILKMRMPGMRMQDMPLFCWAMLAASVLTLIATPVLAGALILLSFDLLAGTSFFNPSGGGDPVVYQHMFWFYSHPAVYIMILPVFGIISEILPVHARKPIFAYKAIAYSSLAICFLGLIVWAHHMFTSGTPDWMRVFFMIATMSVAVPTGIKVFSWLATLWGGKIHFRSAMLFSLGFISMFVIGGLSGIILASVPLDIHVHDTYFVVAHLHYVLFGGSVFGIYAGIYHWFPKMTGRLLNEFWGRVHFALTFVGFNMCFLPMHKLGLMGMPRRVAQYDPQFADLNWISSVGAFILAISTLPFLVNAIYSWVAGPKAGDNPWQALTLEWTTSSPPPPHNFYGDPILLTGPYDYGLHSKETLDYFAAQLKSLRELALAEAETTSS-
1921	GC_00000078	RCA3.9A	A	1512	16	20	2	0	0.976894188797035	0.703415502728698	0.817899843571647	321327.CYA_1513	Synechococcus	COG0843	Heme/copper-type cytochrome/quinol oxidase, subunit 1	NA	NA	321327.CYA_1513	GO:0005575, GO:0005623, GO:0005886, GO:0006091, GO:0006810, GO:0006811, GO:0006812, GO:0008150, GO:0008152, GO:0009060, GO:0009987, GO:0015672, GO:0015980, GO:0015988, GO:0015990, GO:0016020, GO:0022900, GO:0022904, GO:0034220, GO:0044237, GO:0044464, GO:0045333, GO:0051179, GO:0051234, GO:0055085, GO:0055114, GO:0071944, GO:0098655, GO:0098660, GO:0098662, GO:1902600	321327.CYA_1513	ko00190, ko01100, map00190, map01100	321327.CYA_1513	M00155	321327.CYA_1513	1.9.3.1	NA	NA	COG0843	Heme/copper-type cytochrome/quinol oxidase, subunit 1 (CyoB) (PDB:1AR1)	NA	NA	321327.CYA_1513	ko00000, ko00001, ko00002, ko01000	C	Energy production and conversion	321327.CYA_1513	3.D.4.2, 3.D.4.3, 3.D.4.4, 3.D.4.6	321327.CYA_1513	ko:K02274	321327.CYA_1513	ctaD :: Cytochrome c oxidase is the component of the respiratory chain that catalyzes the reduction of oxygen to water. Subunits 1- 3 form the functional core of the enzyme complex. CO I is the catalytic subunit of the enzyme. Electrons originating in cytochrome c are transferred via the copper A center of subunit 2 and heme A of subunit 1 to the bimetallic center formed by heme A3 and copper B	321327.CYA_1513	ctaD	C	C	MTQLQDNPTLAAAPKASLDPPAEPWWRFFTFSTDHKVIGIQYLVTTFFFYLVGGALATAVRAELATPEADFLGFERYNGAFTLHATIMIFLWIVPALMGGFGNYLVPLMIGARDMAFPKLNAVAFWLVPPTGILLLASLFLEPPSAGWTSYPPLSLVSGKVGEELWILSILLAGTSSILGAVNFITTILKMRMPGMRMQDMPLFCWAMLAASVLTLIATPVLAGASILLSFDLLAGTSFFNPSGGGDPVVYQHMFWFYSHPAVYIMILPVFGIISEILPVHARKPIFAYKAIAYSSLAICFLGLIVWAHHMFTSGTPDWMRVFFMIATMSVAVPTGIKVFSWLATLWGGKIHFRSAMLFSLGFISMFVIGGLSGIILASVPLDIHVHDTYFVVAHLHYMLFGGSVFGIYAGIYHWFPKMTGRLLNEFWGRVHFALTFVGFNMCFLPMHKLGLMGMPRRVAQYDPQFADLNWISSVGAFVLAISTLPFLVNAIYSWVAGPKAGDNPWQALTLEWATSSPPPAHNFYGDPILLTGPYDYGLHSKETLDYFAAQLQSLRELALAEAEPTTSS
1922	GC_00000078	RCA4.11B	A	1574	16	20	2	0	0.976894188797035	0.703415502728698	0.817899843571647	321327.CYA_1513	Synechococcus	COG0843	Heme/copper-type cytochrome/quinol oxidase, subunit 1	NA	NA	321327.CYA_1513	GO:0005575, GO:0005623, GO:0005886, GO:0006091, GO:0006810, GO:0006811, GO:0006812, GO:0008150, GO:0008152, GO:0009060, GO:0009987, GO:0015672, GO:0015980, GO:0015988, GO:0015990, GO:0016020, GO:0022900, GO:0022904, GO:0034220, GO:0044237, GO:0044464, GO:0045333, GO:0051179, GO:0051234, GO:0055085, GO:0055114, GO:0071944, GO:0098655, GO:0098660, GO:0098662, GO:1902600	321327.CYA_1513	ko00190, ko01100, map00190, map01100	321327.CYA_1513	M00155	321327.CYA_1513	1.9.3.1	NA	NA	COG0843	Heme/copper-type cytochrome/quinol oxidase, subunit 1 (CyoB) (PDB:1AR1)	NA	NA	321327.CYA_1513	ko00000, ko00001, ko00002, ko01000	C	Energy production and conversion	321327.CYA_1513	3.D.4.2, 3.D.4.3, 3.D.4.4, 3.D.4.6	321327.CYA_1513	ko:K02274	321327.CYA_1513	ctaD :: Cytochrome c oxidase is the component of the respiratory chain that catalyzes the reduction of oxygen to water. Subunits 1- 3 form the functional core of the enzyme complex. CO I is the catalytic subunit of the enzyme. Electrons originating in cytochrome c are transferred via the copper A center of subunit 2 and heme A of subunit 1 to the bimetallic center formed by heme A3 and copper B	321327.CYA_1513	ctaD	C	C	----------------------------------------------------------------------------------------------------------------------------------------------------------------------------------------------------------------------------------------------------GGDPVVYQHMFWFYSHPAVYIMILPVFGMISEILPVHARKPIFAYKAIAYSSLAICFLGLIVWAHHMFTSGTPDWMRVFFMIATMAIAVPTGIKVFSWLATLWGGKIHFRSAMLFGMGFVSMFVIGGLSGIILASVPLDIHVHDTYFVVAHLHYVLFGGSVFGIYAGIYHWFPKMTGRLLNEFWGRVHFALTFVGFNMCFLPMHKLGLMGMPRRVAQYDPQFADLNWISSVGAFVLAISTLPFLVNAIYSWVAGPKAGDNPWQALTLEWATSSPPPAHNFYGDPILLTGPYDYGLHSKETLDYFAAQLQSLRELALAEAEPTTSS
1923	GC_00000078	RCA4.11B	A	1663	16	20	2	0	0.976894188797035	0.703415502728698	0.817899843571647	321327.CYA_1513	Synechococcus	COG0843	Heme/copper-type cytochrome/quinol oxidase, subunit 1	NA	NA	321327.CYA_1513	GO:0005575, GO:0005623, GO:0005886, GO:0006091, GO:0006810, GO:0006811, GO:0006812, GO:0008150, GO:0008152, GO:0009060, GO:0009987, GO:0015672, GO:0015980, GO:0015988, GO:0015990, GO:0016020, GO:0022900, GO:0022904, GO:0034220, GO:0044237, GO:0044464, GO:0045333, GO:0051179, GO:0051234, GO:0055085, GO:0055114, GO:0071944, GO:0098655, GO:0098660, GO:0098662, GO:1902600	321327.CYA_1513	ko00190, ko01100, map00190, map01100	321327.CYA_1513	M00155	321327.CYA_1513	1.9.3.1	NA	NA	COG0843	Heme/copper-type cytochrome/quinol oxidase, subunit 1 (CyoB) (PDB:1AR1)	NA	NA	321327.CYA_1513	ko00000, ko00001, ko00002, ko01000	C	Energy production and conversion	321327.CYA_1513	3.D.4.2, 3.D.4.3, 3.D.4.4, 3.D.4.6	321327.CYA_1513	ko:K02274	321327.CYA_1513	ctaD :: Cytochrome c oxidase is the component of the respiratory chain that catalyzes the reduction of oxygen to water. Subunits 1- 3 form the functional core of the enzyme complex. CO I is the catalytic subunit of the enzyme. Electrons originating in cytochrome c are transferred via the copper A center of subunit 2 and heme A of subunit 1 to the bimetallic center formed by heme A3 and copper B	321327.CYA_1513	ctaD	C	C	MTQLQDNPTLAAAPKASLDPPAEPWWRFFTFSTDHKVIGIQYLVTTFFFYLVGGALATAVRAELATPEADFLGFERYNGAFTLHATIMIFLWIVPALMGGFGNYLVPLMIGARDMAFPK------------------------------------------------------------------------------------------------------------------------------------------------------------------------------------------------------------------------------------------------------------------------------------------------------------------------------------------------------------------------------------------------------------------------------------------------------------------
1924	GC_00000078	RCA5.7	A	2063	16	20	2	0	0.976894188797035	0.703415502728698	0.817899843571647	321327.CYA_1513	Synechococcus	COG0843	Heme/copper-type cytochrome/quinol oxidase, subunit 1	NA	NA	321327.CYA_1513	GO:0005575, GO:0005623, GO:0005886, GO:0006091, GO:0006810, GO:0006811, GO:0006812, GO:0008150, GO:0008152, GO:0009060, GO:0009987, GO:0015672, GO:0015980, GO:0015988, GO:0015990, GO:0016020, GO:0022900, GO:0022904, GO:0034220, GO:0044237, GO:0044464, GO:0045333, GO:0051179, GO:0051234, GO:0055085, GO:0055114, GO:0071944, GO:0098655, GO:0098660, GO:0098662, GO:1902600	321327.CYA_1513	ko00190, ko01100, map00190, map01100	321327.CYA_1513	M00155	321327.CYA_1513	1.9.3.1	NA	NA	COG0843	Heme/copper-type cytochrome/quinol oxidase, subunit 1 (CyoB) (PDB:1AR1)	NA	NA	321327.CYA_1513	ko00000, ko00001, ko00002, ko01000	C	Energy production and conversion	321327.CYA_1513	3.D.4.2, 3.D.4.3, 3.D.4.4, 3.D.4.6	321327.CYA_1513	ko:K02274	321327.CYA_1513	ctaD :: Cytochrome c oxidase is the component of the respiratory chain that catalyzes the reduction of oxygen to water. Subunits 1- 3 form the functional core of the enzyme complex. CO I is the catalytic subunit of the enzyme. Electrons originating in cytochrome c are transferred via the copper A center of subunit 2 and heme A of subunit 1 to the bimetallic center formed by heme A3 and copper B	321327.CYA_1513	ctaD	C	C	-----------------------------------------------------------------------------------------------------------------------------------------------------------------------------------------------------------------------------------------------------GDPVVYQHMFWFYSHPAVYIMVLPVFGMISEILPVHARKPIFAYKAIAYSSLAICFLGLIVWVHHMFTSGTPDWMRVFFMIATMAIAVPTGIKVFSWLATLWGGKIHFRSAMLFGMGFISMFVIGGLSGIILASVPLDIHVHDTYFVVAHLHYVLFGGSVFGIYAGLYHWFPKMTGRLLNEFWGRVHFALTFVGFNMCFLPMHKLGLMGMPRRVAQYDPQFADLNWISSVGAFVLAISTLPFLVNAIYSWVAGPKAGDNPWQALTLEWATSSPPPAHNFYGDPILLTGPYDYGLHSKETLDYFAAQLQSLRELALAEAEPTTSS
1925	GC_00000078	RCA5.7	A	2081	16	20	2	0	0.976894188797035	0.703415502728698	0.817899843571647	321327.CYA_1513	Synechococcus	COG0843	Heme/copper-type cytochrome/quinol oxidase, subunit 1	NA	NA	321327.CYA_1513	GO:0005575, GO:0005623, GO:0005886, GO:0006091, GO:0006810, GO:0006811, GO:0006812, GO:0008150, GO:0008152, GO:0009060, GO:0009987, GO:0015672, GO:0015980, GO:0015988, GO:0015990, GO:0016020, GO:0022900, GO:0022904, GO:0034220, GO:0044237, GO:0044464, GO:0045333, GO:0051179, GO:0051234, GO:0055085, GO:0055114, GO:0071944, GO:0098655, GO:0098660, GO:0098662, GO:1902600	321327.CYA_1513	ko00190, ko01100, map00190, map01100	321327.CYA_1513	M00155	321327.CYA_1513	1.9.3.1	NA	NA	COG0843	Heme/copper-type cytochrome/quinol oxidase, subunit 1 (CyoB) (PDB:1AR1)	NA	NA	321327.CYA_1513	ko00000, ko00001, ko00002, ko01000	C	Energy production and conversion	321327.CYA_1513	3.D.4.2, 3.D.4.3, 3.D.4.4, 3.D.4.6	321327.CYA_1513	ko:K02274	321327.CYA_1513	ctaD :: Cytochrome c oxidase is the component of the respiratory chain that catalyzes the reduction of oxygen to water. Subunits 1- 3 form the functional core of the enzyme complex. CO I is the catalytic subunit of the enzyme. Electrons originating in cytochrome c are transferred via the copper A center of subunit 2 and heme A of subunit 1 to the bimetallic center formed by heme A3 and copper B	321327.CYA_1513	ctaD	C	C	MTQLQDNPTLAAAPKASLDPPAEPWWRFFTFSTDHKVIGIQYLVTTFFFYLVGGALATAVRAELATPEADFLGFERYNGAFTLHATIMIFLWIVPALMGGFGNYLVPLMIGARDMAFPKLNAVAFWLVPPSGLLLLASLFIEAPSAGWTSYPPLSLISGKVGEELWILSILLAGTSSILGAVNFITTILKMRLPGMKMEDMPLFCWAMLAASIITLIATPVLAGALILLSFDLLAGTAFFNPSGGGDPVVYQHMFWFYSHPA-------------------------------------------------------------------------------------------------------------------------------------------------------------------------------------------------------------------------------------------------------------------------------------------------------------------
1926	GC_00000078	SM1.7B	B'	2084	16	20	2	0	0.976894188797035	0.703415502728698	0.817899843571647	321332.CYB_2698	Synechococcus	COG0843	Heme/copper-type cytochrome/quinol oxidase, subunit 1	NA	NA	321332.CYB_2698	GO:0005575, GO:0005623, GO:0005886, GO:0006091, GO:0006810, GO:0006811, GO:0006812, GO:0008150, GO:0008152, GO:0009060, GO:0009987, GO:0015672, GO:0015980, GO:0015988, GO:0015990, GO:0016020, GO:0022900, GO:0022904, GO:0034220, GO:0044237, GO:0044464, GO:0045333, GO:0051179, GO:0051234, GO:0055085, GO:0055114, GO:0071944, GO:0098655, GO:0098660, GO:0098662, GO:1902600	321332.CYB_2698	ko00190, ko01100, map00190, map01100	321332.CYB_2698	M00155	321332.CYB_2698	1.9.3.1	NA	NA	COG0843	Heme/copper-type cytochrome/quinol oxidase, subunit 1 (CyoB) (PDB:1AR1)	NA	NA	321332.CYB_2698	ko00000, ko00001, ko00002, ko01000	C	Energy production and conversion	321332.CYB_2698	3.D.4.2, 3.D.4.3, 3.D.4.4, 3.D.4.6	321332.CYB_2698	ko:K02274	321332.CYB_2698	ctaD :: Cytochrome c oxidase is the component of the respiratory chain that catalyzes the reduction of oxygen to water. Subunits 1- 3 form the functional core of the enzyme complex. CO I is the catalytic subunit of the enzyme. Electrons originating in cytochrome c are transferred via the copper A center of subunit 2 and heme A of subunit 1 to the bimetallic center formed by heme A3 and copper B	321332.CYB_2698	ctaD	C	C	MTQLQDSPRLVAAPKVELELPAEPWWRFFTFSTDHKVIGIQYLVTTFFFY---------------------------------------------------------------------------------------------------------------------------------------------------------------------------------------------------------------------------------------------------------------------------------------------------------------------------------------------------------------------------------------------------------------------------------------------------------------------------------------------------------------------------------------
1927	GC_00000078	SM1.7B	B'	1106	16	20	2	0	0.976894188797035	0.703415502728698	0.817899843571647	321327.CYA_1513	Synechococcus	NA	NA	NA	NA	321327.CYA_1513	GO:0005575, GO:0005623, GO:0005886, GO:0006091, GO:0006810, GO:0006811, GO:0006812, GO:0008150, GO:0008152, GO:0009060, GO:0009987, GO:0015672, GO:0015980, GO:0015988, GO:0015990, GO:0016020, GO:0022900, GO:0022904, GO:0034220, GO:0044237, GO:0044464, GO:0045333, GO:0051179, GO:0051234, GO:0055085, GO:0055114, GO:0071944, GO:0098655, GO:0098660, GO:0098662, GO:1902600	321327.CYA_1513	ko00190, ko01100, map00190, map01100	321327.CYA_1513	M00155	321327.CYA_1513	1.9.3.1	NA	NA	NA	NA	NA	NA	321327.CYA_1513	ko00000, ko00001, ko00002, ko01000	NA	NA	321327.CYA_1513	3.D.4.2, 3.D.4.3, 3.D.4.4, 3.D.4.6	321327.CYA_1513	ko:K02274	321327.CYA_1513	ctaD :: Cytochrome c oxidase is the component of the respiratory chain that catalyzes the reduction of oxygen to water. Subunits 1- 3 form the functional core of the enzyme complex. CO I is the catalytic subunit of the enzyme. Electrons originating in cytochrome c are transferred via the copper A center of subunit 2 and heme A of subunit 1 to the bimetallic center formed by heme A3 and copper B	321327.CYA_1513	ctaD	NA	NA	--------------------------------------------------------------------------------------------------------------------------------------------------------------------------------------------------------------------------------------------------------------------------------------------------------------------------------------------------------------------------------------------------------------------------------------------------------------------------------------------------------------------------------------------YGDPILLTGPYDYGLHSKETLDYFAAQLQSVRELALAEAEPTSS-
1928	GC_00000078	SM2.9A	A	699	16	20	2	0	0.976894188797035	0.703415502728698	0.817899843571647	321327.CYA_1513	Synechococcus	COG0843	Heme/copper-type cytochrome/quinol oxidase, subunit 1	NA	NA	321327.CYA_1513	GO:0005575, GO:0005623, GO:0005886, GO:0006091, GO:0006810, GO:0006811, GO:0006812, GO:0008150, GO:0008152, GO:0009060, GO:0009987, GO:0015672, GO:0015980, GO:0015988, GO:0015990, GO:0016020, GO:0022900, GO:0022904, GO:0034220, GO:0044237, GO:0044464, GO:0045333, GO:0051179, GO:0051234, GO:0055085, GO:0055114, GO:0071944, GO:0098655, GO:0098660, GO:0098662, GO:1902600	321327.CYA_1513	ko00190, ko01100, map00190, map01100	321327.CYA_1513	M00155	321327.CYA_1513	1.9.3.1	NA	NA	COG0843	Heme/copper-type cytochrome/quinol oxidase, subunit 1 (CyoB) (PDB:1AR1)	NA	NA	321327.CYA_1513	ko00000, ko00001, ko00002, ko01000	C	Energy production and conversion	321327.CYA_1513	3.D.4.2, 3.D.4.3, 3.D.4.4, 3.D.4.6	321327.CYA_1513	ko:K02274	321327.CYA_1513	ctaD :: Cytochrome c oxidase is the component of the respiratory chain that catalyzes the reduction of oxygen to water. Subunits 1- 3 form the functional core of the enzyme complex. CO I is the catalytic subunit of the enzyme. Electrons originating in cytochrome c are transferred via the copper A center of subunit 2 and heme A of subunit 1 to the bimetallic center formed by heme A3 and copper B	321327.CYA_1513	ctaD	C	C	---------------------------------------------------------------------------------------------------------------------------------------------------------------------------------------------KMRMPGMKMEDMPLFCWAMLAASVLTLIATPVLAGALILLSFDLLAGTSFFNPSGGGDPVVYQHMFWFYSHPAVYIMVLPVFGIISEILPVHARKPIFAYKAIAYSSLAICFLGLIVWAHHMFTSGTPDWMRVFFMIATMSVAVPTGIKVFSWLATLWGGKIHFRSAMLFGLGFISMFVIGGLSGIILASVPLDIHVHDTYFVVAHLHYVLFGGSVFGIYAGIYHWFPKMTGRLLNEFWGRVHFVLTFVGFNMCFLPMHKLGLMGMPRRVAQYDPQFADLNWISSVGAFVLAISTLPFLVNAIYSWVAGPKAGDNPWQALTLEWATSSPPPAHNFYGDPILLTGPYDYGLHSKETLDYFAAQLQSLRELALAEAEPTTSS
1929	GC_00000078	SM2.9A	A	1496	16	20	2	0	0.976894188797035	0.703415502728698	0.817899843571647	321327.CYA_1513	Synechococcus	COG0843	Heme/copper-type cytochrome/quinol oxidase, subunit 1	NA	NA	321327.CYA_1513	GO:0005575, GO:0005623, GO:0005886, GO:0006091, GO:0006810, GO:0006811, GO:0006812, GO:0008150, GO:0008152, GO:0009060, GO:0009987, GO:0015672, GO:0015980, GO:0015988, GO:0015990, GO:0016020, GO:0022900, GO:0022904, GO:0034220, GO:0044237, GO:0044464, GO:0045333, GO:0051179, GO:0051234, GO:0055085, GO:0055114, GO:0071944, GO:0098655, GO:0098660, GO:0098662, GO:1902600	321327.CYA_1513	ko00190, ko01100, map00190, map01100	321327.CYA_1513	M00155	321327.CYA_1513	1.9.3.1	NA	NA	COG0843	Heme/copper-type cytochrome/quinol oxidase, subunit 1 (CyoB) (PDB:1AR1)	NA	NA	321327.CYA_1513	ko00000, ko00001, ko00002, ko01000	C	Energy production and conversion	321327.CYA_1513	3.D.4.2, 3.D.4.3, 3.D.4.4, 3.D.4.6	321327.CYA_1513	ko:K02274	321327.CYA_1513	ctaD :: Cytochrome c oxidase is the component of the respiratory chain that catalyzes the reduction of oxygen to water. Subunits 1- 3 form the functional core of the enzyme complex. CO I is the catalytic subunit of the enzyme. Electrons originating in cytochrome c are transferred via the copper A center of subunit 2 and heme A of subunit 1 to the bimetallic center formed by heme A3 and copper B	321327.CYA_1513	ctaD	C	C	MTQLQDNPSLVAAPRSSLDPPAEPWWRFLTFSTDHKVIGIQYLVTTFFFYLVGGALAVAVRAELATPEADFLGFERYNGAFTLHATIMIFLWIVPALTGGFGNYLVPLMIGARDMAFPKLNAVA-------------------------------------------------------------------------------------------------------------------------------------------------------------------------------------------------------------------------------------------------------------------------------------------------------------------------------------------------------------------------------------------------------------------------------------------------------------
1930	GC_00000078	BG1.9A	A'-like	1478	16	20	2	0	0.976894188797035	0.703415502728698	0.817899843571647	321332.CYB_2698	Synechococcus	COG0843	Heme/copper-type cytochrome/quinol oxidase, subunit 1	NA	NA	321332.CYB_2698	GO:0005575, GO:0005623, GO:0005886, GO:0006091, GO:0006810, GO:0006811, GO:0006812, GO:0008150, GO:0008152, GO:0009060, GO:0009987, GO:0015672, GO:0015980, GO:0015988, GO:0015990, GO:0016020, GO:0022900, GO:0022904, GO:0034220, GO:0044237, GO:0044464, GO:0045333, GO:0051179, GO:0051234, GO:0055085, GO:0055114, GO:0071944, GO:0098655, GO:0098660, GO:0098662, GO:1902600	321332.CYB_2698	ko00190, ko01100, map00190, map01100	321332.CYB_2698	M00155	321332.CYB_2698	1.9.3.1	NA	NA	COG0843	Heme/copper-type cytochrome/quinol oxidase, subunit 1 (CyoB) (PDB:1AR1)	NA	NA	321332.CYB_2698	ko00000, ko00001, ko00002, ko01000	C	Energy production and conversion	321332.CYB_2698	3.D.4.2, 3.D.4.3, 3.D.4.4, 3.D.4.6	321332.CYB_2698	ko:K02274	321332.CYB_2698	ctaD :: Cytochrome c oxidase is the component of the respiratory chain that catalyzes the reduction of oxygen to water. Subunits 1- 3 form the functional core of the enzyme complex. CO I is the catalytic subunit of the enzyme. Electrons originating in cytochrome c are transferred via the copper A center of subunit 2 and heme A of subunit 1 to the bimetallic center formed by heme A3 and copper B	321332.CYB_2698	ctaD	C	C	----------------------------------------------------------------------------------------------------------------------------------------------------------------------------------------------------------------------------------------------------------------------------------------------------AYSSLAICFLGLIVWAHHMFTSGTPDWMRVFFMIATMSVAVPTGIKVFSWLATLWGGKIHFRSAMLFGLGFISMFVIGGLSGIILASVPLDIHVHDTYFVVAHLHYMLFGGSVFGIYAGIYHWFPKMTGRLLNEFWGRVHFALTFVGFNMCFLPMHKLGLMGMPRRVAQYDPQFADLNWISSVGAFILAISTLPFLVNAIYSWVAGPKAGDNPWQALTLEWTTSSPPPPHNFYGDPVLLTGPYDYGLHSKETLDYFAAQLKSLRELALAEAETTSS-
1931	GC_00000078	WCA1.12	A'-like	1868	16	20	2	0	0.976894188797035	0.703415502728698	0.817899843571647	321327.CYA_1513	Synechococcus	COG0843	Heme/copper-type cytochrome/quinol oxidase, subunit 1	NA	NA	321327.CYA_1513	GO:0005575, GO:0005623, GO:0005886, GO:0006091, GO:0006810, GO:0006811, GO:0006812, GO:0008150, GO:0008152, GO:0009060, GO:0009987, GO:0015672, GO:0015980, GO:0015988, GO:0015990, GO:0016020, GO:0022900, GO:0022904, GO:0034220, GO:0044237, GO:0044464, GO:0045333, GO:0051179, GO:0051234, GO:0055085, GO:0055114, GO:0071944, GO:0098655, GO:0098660, GO:0098662, GO:1902600	321327.CYA_1513	ko00190, ko01100, map00190, map01100	321327.CYA_1513	M00155	321327.CYA_1513	1.9.3.1	NA	NA	COG0843	Heme/copper-type cytochrome/quinol oxidase, subunit 1 (CyoB) (PDB:1AR1)	NA	NA	321327.CYA_1513	ko00000, ko00001, ko00002, ko01000	C	Energy production and conversion	321327.CYA_1513	3.D.4.2, 3.D.4.3, 3.D.4.4, 3.D.4.6	321327.CYA_1513	ko:K02274	321327.CYA_1513	ctaD :: Cytochrome c oxidase is the component of the respiratory chain that catalyzes the reduction of oxygen to water. Subunits 1- 3 form the functional core of the enzyme complex. CO I is the catalytic subunit of the enzyme. Electrons originating in cytochrome c are transferred via the copper A center of subunit 2 and heme A of subunit 1 to the bimetallic center formed by heme A3 and copper B	321327.CYA_1513	ctaD	C	C	MTQLQDNPSLVAAPRSSLDPPAEPWWRFLTFSTDHKVIGIQYLVTTFFFYLVGGALAVAVRAELATPEADFLGFERYNGAFTLHATIMIFLWIVPALVGGFGNYLVPLMIGARDMAFPKLNAVAFWLVPPTGILLLASLFLEPPSAGWTSYPPLSLVSGKVGEELWILSILLAGTSSILGAVNFITTILKMRMPGMRMQDMPLFCWAMLAASVLTLIATPVLAGALILLSFDLLAGTSFFNPSGGGDPVVYQHMFWFYSHPAVYIMILPVFGIISEILPVHARKPIFAYKAIAYSSLAICFLGLIVWAHHMFTSGTPDWMRVFFMIATMSVAVPTGIKVFSWLATLWGGKIHFRSAMLFSLGFISMFVIGGLSGIILASVPLDIHVHDTYFVVAHLHYVLFGGSVFGIYAGIYHWFPKMTGRLLNEFWGRVHFALTFVGFNMCFLPMHKLGLMGMPRRVAQYDPQFADLNWISSVGAFILAISTLPFLVNAIYSWVAGPKAGDNPWQALTLEWTTSSPPPPHNFYGDPVLLTGPYDYGLHSKETLDYFAAQLKSLRELALAEAETTSS-
1932	GC_00000078	WCA2.4	A'-like	1720	16	20	2	0	0.976894188797035	0.703415502728698	0.817899843571647	321327.CYA_1513	Synechococcus	COG0843	Heme/copper-type cytochrome/quinol oxidase, subunit 1	NA	NA	321327.CYA_1513	GO:0005575, GO:0005623, GO:0005886, GO:0006091, GO:0006810, GO:0006811, GO:0006812, GO:0008150, GO:0008152, GO:0009060, GO:0009987, GO:0015672, GO:0015980, GO:0015988, GO:0015990, GO:0016020, GO:0022900, GO:0022904, GO:0034220, GO:0044237, GO:0044464, GO:0045333, GO:0051179, GO:0051234, GO:0055085, GO:0055114, GO:0071944, GO:0098655, GO:0098660, GO:0098662, GO:1902600	321327.CYA_1513	ko00190, ko01100, map00190, map01100	321327.CYA_1513	M00155	321327.CYA_1513	1.9.3.1	NA	NA	COG0843	Heme/copper-type cytochrome/quinol oxidase, subunit 1 (CyoB) (PDB:1AR1)	NA	NA	321327.CYA_1513	ko00000, ko00001, ko00002, ko01000	C	Energy production and conversion	321327.CYA_1513	3.D.4.2, 3.D.4.3, 3.D.4.4, 3.D.4.6	321327.CYA_1513	ko:K02274	321327.CYA_1513	ctaD :: Cytochrome c oxidase is the component of the respiratory chain that catalyzes the reduction of oxygen to water. Subunits 1- 3 form the functional core of the enzyme complex. CO I is the catalytic subunit of the enzyme. Electrons originating in cytochrome c are transferred via the copper A center of subunit 2 and heme A of subunit 1 to the bimetallic center formed by heme A3 and copper B	321327.CYA_1513	ctaD	C	C	MTQLQDNPSLVAAPRGSLDPPAEPWWRFLTFSTDHKVIGIQYLVTTFFFYLVGGALAVAVRAELATPEADFLGFERYNGAFTLHATIMIFLWIVPALVGGFGNYLVPLMIGARDMAFPKLNAVAFWLVPPTGILLLASLFLEPPSAGWTSYPPLSLVSGKVGEELWILSILLAGTSSILGAVNFITTILKMRMPGMRMQDMPLFCWAMLAASVLTLIATPVLAGALILLSFDLLAGTSFFNPSGGGDPVVYQHMFWFYSHPAVYIMILPVFGIISEILPVHARKPIFAYKAIAYSSLAICFLGLIVWAHHMFTSGTPDWMRVFFMIATMSVAVPTGIKVFSWLATLWGGKIHFRSAMLFSLGFISMFVIGGLSGIILASVPLDIHVHDTYFVVAHLHYVLFGGSVFGIYAGIYHWFPKMTGRLLNEFWGRVHFALTFVGFNMCFLPMHKLGLMGMPRRVAQYDPQFADLNWISSVGAFILAISTLPFLVNAIYSWVAGPKAGDNPWQALTLEWTTSSPPPPHNFYGDPVLLTGPYDYGLHSKETLDYFAAQLKSLRELALAE-------
1933	GC_00000078	GCA1.24	B'	2119	16	20	2	0	0.976894188797035	0.703415502728698	0.817899843571647	321332.CYB_2698	Synechococcus	COG0843	Heme/copper-type cytochrome/quinol oxidase, subunit 1	NA	NA	321332.CYB_2698	GO:0005575, GO:0005623, GO:0005886, GO:0006091, GO:0006810, GO:0006811, GO:0006812, GO:0008150, GO:0008152, GO:0009060, GO:0009987, GO:0015672, GO:0015980, GO:0015988, GO:0015990, GO:0016020, GO:0022900, GO:0022904, GO:0034220, GO:0044237, GO:0044464, GO:0045333, GO:0051179, GO:0051234, GO:0055085, GO:0055114, GO:0071944, GO:0098655, GO:0098660, GO:0098662, GO:1902600	321332.CYB_2698	ko00190, ko01100, map00190, map01100	321332.CYB_2698	M00155	321332.CYB_2698	1.9.3.1	NA	NA	COG0843	Heme/copper-type cytochrome/quinol oxidase, subunit 1 (CyoB) (PDB:1AR1)	NA	NA	321332.CYB_2698	ko00000, ko00001, ko00002, ko01000	C	Energy production and conversion	321332.CYB_2698	3.D.4.2, 3.D.4.3, 3.D.4.4, 3.D.4.6	321332.CYB_2698	ko:K02274	321332.CYB_2698	ctaD :: Cytochrome c oxidase is the component of the respiratory chain that catalyzes the reduction of oxygen to water. Subunits 1- 3 form the functional core of the enzyme complex. CO I is the catalytic subunit of the enzyme. Electrons originating in cytochrome c are transferred via the copper A center of subunit 2 and heme A of subunit 1 to the bimetallic center formed by heme A3 and copper B	321332.CYB_2698	ctaD	C	C	MTQLQDSPRLVAAPKVELELPAEPWWRFFTFSTDHKVIGIQYLVTTFFFYLVGGALATAVRAELATPEADFLGFERYNGAFTLHATIMIFLWIVPALVGGFGNYLVPLMIGARDMAFPKLNAVAFWLVPPSGILLLASLFIEAPAAGWTSYPPLSLISGKVGEELWILSILLAGTSSILAAVNFITTILKMRMPGMKMEDMPLFCWAMLAASILTLIATPVLAGALILLSFDLLAGTAFFNPSGGGDPVVYQHMFWFYSHPAVYIMILPVFGMISEILPVHARKPIFAYKAIAYSSLAICFLGLIVWAHHMFTSGTPDWMRVFFMIATMAIAVPTGIKVFSWLATLWGGKIHFRSAMLFGMGFVSMFVIGGLSGIILASVPLDIHVHDTYFVVAHLHYVLFGGSVFGIYAGIYHWFPKMTGRLLNEFWGRVHFVLTFVGFNMCFLPMHKLGLMGMPRRVAQYDPQFADLNWISSVGAFVLAISTLPFLVNAIYSWVAGPKAGDNPWQALTLEWTTASPPPAHNFYGDPILLTGPYDYGLHSKETLDYFAAQLQSLRELALAEAEPTSS-
1934	GC_00000078	GCA3.42A	A	1333	16	20	2	0	0.976894188797035	0.703415502728698	0.817899843571647	321327.CYA_1513	Synechococcus	COG0843	Heme/copper-type cytochrome/quinol oxidase, subunit 1	NA	NA	321327.CYA_1513	GO:0005575, GO:0005623, GO:0005886, GO:0006091, GO:0006810, GO:0006811, GO:0006812, GO:0008150, GO:0008152, GO:0009060, GO:0009987, GO:0015672, GO:0015980, GO:0015988, GO:0015990, GO:0016020, GO:0022900, GO:0022904, GO:0034220, GO:0044237, GO:0044464, GO:0045333, GO:0051179, GO:0051234, GO:0055085, GO:0055114, GO:0071944, GO:0098655, GO:0098660, GO:0098662, GO:1902600	321327.CYA_1513	ko00190, ko01100, map00190, map01100	321327.CYA_1513	M00155	321327.CYA_1513	1.9.3.1	NA	NA	COG0843	Heme/copper-type cytochrome/quinol oxidase, subunit 1 (CyoB) (PDB:1AR1)	NA	NA	321327.CYA_1513	ko00000, ko00001, ko00002, ko01000	C	Energy production and conversion	321327.CYA_1513	3.D.4.2, 3.D.4.3, 3.D.4.4, 3.D.4.6	321327.CYA_1513	ko:K02274	321327.CYA_1513	ctaD :: Cytochrome c oxidase is the component of the respiratory chain that catalyzes the reduction of oxygen to water. Subunits 1- 3 form the functional core of the enzyme complex. CO I is the catalytic subunit of the enzyme. Electrons originating in cytochrome c are transferred via the copper A center of subunit 2 and heme A of subunit 1 to the bimetallic center formed by heme A3 and copper B	321327.CYA_1513	ctaD	C	C	MTQLQDNPTLAAAPKASLDPPAEPWWRFFTFSTDHKVIGIQYLVTTFFFYLVGGALATAVRAELATPEADFLGFERYNGAFTLHATIMIFLWIVPALMGGFGNYLVPLMIGARDMAFPKLNAVAFWLVPPSGLLLLASLFIEAPSAGWTSYPPLSLISGKVGEELWILSILLAGTSSILGAVNFITTILKMRLPGMKMEDMPLFCWAMLAASIITLIATPVLAGALILLSFDLLAGTAFFNPSGGGDPVVYQHMFWFYSHPAVYIMVLPVFGMISEILPVHARKPIFAYKAIAYSSLAICFLGLIVWVHHMFTSGTPDWMRVFFMIATMAIAVPTGIKVFSWLATLWGGKIHFRSAMLFGMGFISMFVIGGLSGIILASVPLDIHVHDTYFVVAHLHYVLFGGSVFGIYAGLYHWFPKMTGRLLNEFWGRVHFVLTFVGFNMCFLPMHKLGLMGMPRRVAQYDPQFADLNWISSVGAFVLAISTLPFLVNAIYSWVAGPKAGDNPWQALTLEWATSSPPPAHNFYGDPILLTGPYDYGLHSKETLDYFAAQLQSLRELALAEAEPTTSS
1935	GC_00000078	GCA3.42B	B'	262	16	20	2	0	0.976894188797035	0.703415502728698	0.817899843571647	321332.CYB_2698	Synechococcus	COG0843	Heme/copper-type cytochrome/quinol oxidase, subunit 1	NA	NA	321332.CYB_2698	GO:0005575, GO:0005623, GO:0005886, GO:0006091, GO:0006810, GO:0006811, GO:0006812, GO:0008150, GO:0008152, GO:0009060, GO:0009987, GO:0015672, GO:0015980, GO:0015988, GO:0015990, GO:0016020, GO:0022900, GO:0022904, GO:0034220, GO:0044237, GO:0044464, GO:0045333, GO:0051179, GO:0051234, GO:0055085, GO:0055114, GO:0071944, GO:0098655, GO:0098660, GO:0098662, GO:1902600	321332.CYB_2698	ko00190, ko01100, map00190, map01100	321332.CYB_2698	M00155	321332.CYB_2698	1.9.3.1	NA	NA	COG0843	Heme/copper-type cytochrome/quinol oxidase, subunit 1 (CyoB) (PDB:1AR1)	NA	NA	321332.CYB_2698	ko00000, ko00001, ko00002, ko01000	C	Energy production and conversion	321332.CYB_2698	3.D.4.2, 3.D.4.3, 3.D.4.4, 3.D.4.6	321332.CYB_2698	ko:K02274	321332.CYB_2698	ctaD :: Cytochrome c oxidase is the component of the respiratory chain that catalyzes the reduction of oxygen to water. Subunits 1- 3 form the functional core of the enzyme complex. CO I is the catalytic subunit of the enzyme. Electrons originating in cytochrome c are transferred via the copper A center of subunit 2 and heme A of subunit 1 to the bimetallic center formed by heme A3 and copper B	321332.CYB_2698	ctaD	C	C	MTQLQDSPRLVAAPKVELELPAEPWWRFFTFSTDHKVIGIQYLVTTFFFYLVGGALATAVRAELATPEADFLGFERYNGAFTLHATIMIFLWIVPALVGGFGNYLVPLMIGARDMAFPKLNAVAFWLVPPTGILLLASLFIEAPAAGWTSYPPLSLISGKVGEELWILSILLAGTSSILAAVNFITTILKMRMPGMKMEDMPLFCWAMLAASILTLIATPVLAGALILLSFDLLAGTAFFNPSGGGDPVVYQHMFWFYSHPAVYIMILPVFGMISEILPVHARKPIFAYKAIAYSSLAICFLGLIVWAHHMFTSGTPDWMRVFFMIATMAIAVPTGIKVFSWLATLWGGKIHFRSAMLFGMGFVSMFVIGGLSGIILASVPLDIHVHDTYFVVAHLHYVLFGGSVFGIYAGIYHWFPKMTGRLLNEFWGRVHFVLTFVGFNMCFLPMHKLGLMGMPRRVAQYDPQFADLNWISSVGAFVLAISTLPFLVNAIYSWVAGPKAGDNPWQALTLEWTTASPPPAHNFYGDPILLTGPYDYGLHSKETLDYFAAQLQSLRELALAEAEPTSS-
1936	GC_00000078	OS-B'	B'	2601	16	20	2	0	0.976894188797035	0.703415502728698	0.817899843571647	321332.CYB_2698	Synechococcus	COG0843	Heme/copper-type cytochrome/quinol oxidase, subunit 1	NA	NA	321332.CYB_2698	GO:0005575, GO:0005623, GO:0005886, GO:0006091, GO:0006810, GO:0006811, GO:0006812, GO:0008150, GO:0008152, GO:0009060, GO:0009987, GO:0015672, GO:0015980, GO:0015988, GO:0015990, GO:0016020, GO:0022900, GO:0022904, GO:0034220, GO:0044237, GO:0044464, GO:0045333, GO:0051179, GO:0051234, GO:0055085, GO:0055114, GO:0071944, GO:0098655, GO:0098660, GO:0098662, GO:1902600	321332.CYB_2698	ko00190, ko01100, map00190, map01100	321332.CYB_2698	M00155	321332.CYB_2698	1.9.3.1	NA	NA	COG0843	Heme/copper-type cytochrome/quinol oxidase, subunit 1 (CyoB) (PDB:1AR1)	NA	NA	321332.CYB_2698	ko00000, ko00001, ko00002, ko01000	C	Energy production and conversion	321332.CYB_2698	3.D.4.2, 3.D.4.3, 3.D.4.4, 3.D.4.6	321332.CYB_2698	ko:K02274	321332.CYB_2698	ctaD :: Cytochrome c oxidase is the component of the respiratory chain that catalyzes the reduction of oxygen to water. Subunits 1- 3 form the functional core of the enzyme complex. CO I is the catalytic subunit of the enzyme. Electrons originating in cytochrome c are transferred via the copper A center of subunit 2 and heme A of subunit 1 to the bimetallic center formed by heme A3 and copper B	321332.CYB_2698	ctaD	C	C	MTQLQDSPRLVAAPKVELELPAEPWWRFFTFSTDHKVIGIQYLVTTFFFYLVGGALATAVRAELATPEADFLGFERYNGAFTLHATIMIFLWIVPALVGGFGNYLVPLMIGARDMAFPKLNAVAFWLVPPTGILLLASLFIEAPAAGWTSYPPLSLISGKVGEELWILSILLAGTSSILAAVNFITTILKMRMPGMKMEDMPLFCWAMLAASILTLIATPVLAGALILLSFDLLAGTAFFNPSGGGDPVVYQHMFWFYSHPAVYIMILPVFGMISEILPVHARKPIFAYKAIAYSSLAICFLGLIVWAHHMFTSGTPDWMRVFFMIATMAIAVPTGIKVFSWLATLWGGKIHFRSAMLFGMGFVSMFVIGGLSGIILASVPLDIHVHDTYFVVAHLHYVLFGGSVFGIYAGIYHWFPKMTGRMLNEFWGRVHFVLTFVGFNICFLPMHKLGLMGMPRRVAQYDPQFADLNWISSVGAFVLAISTLPFLVNAIYSWVAGPKAGDNPWQALTLEWTTSSPPPHHNFYGDPILLTGPYDYGLHSKETLDYFAAQLQTLRELALAEAEPTSS-
1937	GC_00000078	OS-A	A	1459	16	20	2	0	0.976894188797035	0.703415502728698	0.817899843571647	321327.CYA_1513	Synechococcus	COG0843	Heme/copper-type cytochrome/quinol oxidase, subunit 1	NA	NA	321327.CYA_1513	GO:0005575, GO:0005623, GO:0005886, GO:0006091, GO:0006810, GO:0006811, GO:0006812, GO:0008150, GO:0008152, GO:0009060, GO:0009987, GO:0015672, GO:0015980, GO:0015988, GO:0015990, GO:0016020, GO:0022900, GO:0022904, GO:0034220, GO:0044237, GO:0044464, GO:0045333, GO:0051179, GO:0051234, GO:0055085, GO:0055114, GO:0071944, GO:0098655, GO:0098660, GO:0098662, GO:1902600	321327.CYA_1513	ko00190, ko01100, map00190, map01100	321327.CYA_1513	M00155	321327.CYA_1513	1.9.3.1	NA	NA	COG0843	Heme/copper-type cytochrome/quinol oxidase, subunit 1 (CyoB) (PDB:1AR1)	NA	NA	321327.CYA_1513	ko00000, ko00001, ko00002, ko01000	C	Energy production and conversion	321327.CYA_1513	3.D.4.2, 3.D.4.3, 3.D.4.4, 3.D.4.6	321327.CYA_1513	ko:K02274	321327.CYA_1513	ctaD :: Cytochrome c oxidase is the component of the respiratory chain that catalyzes the reduction of oxygen to water. Subunits 1- 3 form the functional core of the enzyme complex. CO I is the catalytic subunit of the enzyme. Electrons originating in cytochrome c are transferred via the copper A center of subunit 2 and heme A of subunit 1 to the bimetallic center formed by heme A3 and copper B	321327.CYA_1513	ctaD	C	C	MTQLQDNPTLAAAPKASLDPPAEPWWRFFTFSTDHKVIGIQYLVTTFFFYLVGGALATAVRAELATPEADFLGFERYNGAFTLHATIMIFLWIVPALMGGFGNYLVPLMIGARDMAFPKLNAVAFWLVPPSGLLLLASLFIEAPSAGWTSYPPLSLISGKVGEELWILSILLAGTSSILGAVNFITTILKMRLPGMKMEGMPLFCWAMLAASIITLIATPVLAGALILLSFDLLAGTAFFNPSGGGDPVVYQHMFWFYSHPAVYIMVLPVFGMISEILPVHARKPIFAYKAIAYSSLAICFLGLIVWVHHMFTSGTPDWMRVFFMIATMAIAVPTGIKVFSWLATLWGGKIHFRSAMLFGMGFISMFVIGGLSGIILASVPLDIHVHDTYFVVAHLHYVLFGGSVFGIYAGLYHWFPKMTGRLLNEFWGRVHFVLTFVGFNMCFLPMHKLGLMGMPRRVAQYDPQFADLNWISSVGAFVLAISTLPFLVNAIYSWVAGPKAGDNPWQALTLEWATSSPPPAHNFYGDPILLTGPYDYGLHSKETLDYFAAQLQSLRELALAEAEPTTSS
1938	GC_00000079	SM4.3A	A'-like	1801	17	20	2	0	0.964586331719656	0.77192701363159	0.857569276305902	321327.CYA_1256	Synechococcus	COG0495	Leucyl-tRNA synthetase	COG0495	Aminoacyl-tRNA synthetases	321327.CYA_1256	GO:0003674, GO:0003824, GO:0004812, GO:0004823, GO:0005575, GO:0005622, GO:0005623, GO:0005737, GO:0005829, GO:0006082, GO:0006139, GO:0006399, GO:0006412, GO:0006418, GO:0006429, GO:0006518, GO:0006520, GO:0006725, GO:0006807, GO:0008150, GO:0008152, GO:0009058, GO:0009059, GO:0009987, GO:0010467, GO:0016070, GO:0016874, GO:0016875, GO:0019538, GO:0019752, GO:0034641, GO:0034645, GO:0034660, GO:0043038, GO:0043039, GO:0043043, GO:0043170, GO:0043436, GO:0043603, GO:0043604, GO:0044237, GO:0044238, GO:0044249, GO:0044260, GO:0044267, GO:0044271, GO:0044281, GO:0044424, GO:0044444, GO:0044464, GO:0046483, GO:0071704, GO:0090304, GO:0140098, GO:0140101, GO:1901360, GO:1901564, GO:1901566, GO:1901576	321327.CYA_1256	ko00970, map00970	321327.CYA_1256	M00359, M00360	321327.CYA_1256	6.1.1.4	NA	NA	COG0495	Leucyl-tRNA synthetase (LeuS) (PDB:6LPF)	321327.CYA_1256	iECOK1_1307.ECOK1_0652, iECS88_1305.ECS88_0684, iNRG857_1313.NRG857_02925, iPC815.YPO2610	321327.CYA_1256	ko00000, ko00001, ko00002, ko01000, ko01007, ko03016, ko03029	J	Translation, ribosomal structure and biogenesis	NA	NA	321327.CYA_1256	ko:K01869	321327.CYA_1256	leuS :: Belongs to the class-I aminoacyl-tRNA synthetase family	321327.CYA_1256	leuS	J	J	MDARYNPQAIERKWQAHWREIGLDRTPELTAESRKFYALSMFPYPSGSLHMGHVRNYTITDVIARHKRMQGYAVLHPMGWDAFGLPAENAAIDRGIPPAKWTYQNIAQMRDQLQRLGLSYDWEREITTCAPDYYKWTQWLFLQFFKAGLAYQKEAPVNWDPVDQTVLANEQVDAEGRSWRSGARVEKRLLKQWFLKITAYADQLLADLEKLSGWPERVRTMQENWIGQSVGARVLFKTETGEELPVFTTRPDTLWGATFMVLAPEHPLVEKLTTPEQQAAVKAYQAEAAARSEIERSAEDREKTGVWTGSYAINPVNQERIPIWIADYVLMGYGTGAIMAVPAHDQRDFEFARKFGLPIKLVVQPPQGGVESAE--------DLQAAWTGEGVLINSGPLNGIPVGKGPGQSVERAIAWLEEQGLGERQVNYRLRDWLISRQRYWGCPIPVIHCPHCGIVPVPEEDLPVLLPEDVELTGRGGSPLAQLEEWVKVKCPTCGADARRETDTMDTFICSSWYFLRFSDPRNDREIFRKDLVNAWLPVDQYVGGIEHAILHLLYARFFTKVLRDLGLLNFDEPFSRLLTQGMVQARTYYNPNKSGKDRWIPTALVKDPNDPRDPETGEPLQVIYATMSKSKGNGVDPEEVLANYGADTARMFILFKAPPEKDLEWDDADVEGQFRFLNRVW---------------------------------------------------------------------------------------------------------------------------------------------------------------------------------------------------
1939	GC_00000079	SM4.3A	A'-like	225	17	20	2	0	0.964586331719656	0.77192701363159	0.857569276305902	321327.CYA_1256	Synechococcus	COG0495	Leucyl-tRNA synthetase	COG0495	Aminoacyl-tRNA synthetases	321327.CYA_1256	GO:0003674, GO:0003824, GO:0004812, GO:0004823, GO:0005575, GO:0005622, GO:0005623, GO:0005737, GO:0005829, GO:0006082, GO:0006139, GO:0006399, GO:0006412, GO:0006418, GO:0006429, GO:0006518, GO:0006520, GO:0006725, GO:0006807, GO:0008150, GO:0008152, GO:0009058, GO:0009059, GO:0009987, GO:0010467, GO:0016070, GO:0016874, GO:0016875, GO:0019538, GO:0019752, GO:0034641, GO:0034645, GO:0034660, GO:0043038, GO:0043039, GO:0043043, GO:0043170, GO:0043436, GO:0043603, GO:0043604, GO:0044237, GO:0044238, GO:0044249, GO:0044260, GO:0044267, GO:0044271, GO:0044281, GO:0044424, GO:0044444, GO:0044464, GO:0046483, GO:0071704, GO:0090304, GO:0140098, GO:0140101, GO:1901360, GO:1901564, GO:1901566, GO:1901576	321327.CYA_1256	ko00970, map00970	321327.CYA_1256	M00359, M00360	321327.CYA_1256	6.1.1.4	NA	NA	COG0495	Leucyl-tRNA synthetase (LeuS) (PDB:6LPF)	321327.CYA_1256	iECOK1_1307.ECOK1_0652, iECS88_1305.ECS88_0684, iNRG857_1313.NRG857_02925, iPC815.YPO2610	321327.CYA_1256	ko00000, ko00001, ko00002, ko01000, ko01007, ko03016, ko03029	J	Translation, ribosomal structure and biogenesis	NA	NA	321327.CYA_1256	ko:K01869	321327.CYA_1256	leuS :: Belongs to the class-I aminoacyl-tRNA synthetase family	321327.CYA_1256	leuS	J	J	-------------------------------------------------------------------------------------------------------------------------------------------------------------------------------------------------------------------------------------------------------------------------------------------------------------------------------------------------------------------------------------------------------------------------------------------------------------------------------------------------------------------------------------------------------------------------------------------------------------------------------------------------------------------------------------------------------------------------------------------------------------------------------------------------------------------------------------HRQSWPSYDPVALVADTVTIVVQVNGKLRGSFEAPADVTPEEQERLALQSEAAQKYLQGATPKKVVVVPKKLVNVVV
1940	GC_00000079	IGB1.12	A	279	17	20	2	0	0.964586331719656	0.77192701363159	0.857569276305902	321327.CYA_1256	Synechococcus	COG0495	Leucyl-tRNA synthetase	COG0495	Aminoacyl-tRNA synthetases	321327.CYA_1256	GO:0003674, GO:0003824, GO:0004812, GO:0004823, GO:0005575, GO:0005622, GO:0005623, GO:0005737, GO:0005829, GO:0006082, GO:0006139, GO:0006399, GO:0006412, GO:0006418, GO:0006429, GO:0006518, GO:0006520, GO:0006725, GO:0006807, GO:0008150, GO:0008152, GO:0009058, GO:0009059, GO:0009987, GO:0010467, GO:0016070, GO:0016874, GO:0016875, GO:0019538, GO:0019752, GO:0034641, GO:0034645, GO:0034660, GO:0043038, GO:0043039, GO:0043043, GO:0043170, GO:0043436, GO:0043603, GO:0043604, GO:0044237, GO:0044238, GO:0044249, GO:0044260, GO:0044267, GO:0044271, GO:0044281, GO:0044424, GO:0044444, GO:0044464, GO:0046483, GO:0071704, GO:0090304, GO:0140098, GO:0140101, GO:1901360, GO:1901564, GO:1901566, GO:1901576	321327.CYA_1256	ko00970, map00970	321327.CYA_1256	M00359, M00360	321327.CYA_1256	6.1.1.4	NA	NA	COG0495	Leucyl-tRNA synthetase (LeuS) (PDB:6LPF)	321327.CYA_1256	iECOK1_1307.ECOK1_0652, iECS88_1305.ECS88_0684, iNRG857_1313.NRG857_02925, iPC815.YPO2610	321327.CYA_1256	ko00000, ko00001, ko00002, ko01000, ko01007, ko03016, ko03029	J	Translation, ribosomal structure and biogenesis	NA	NA	321327.CYA_1256	ko:K01869	321327.CYA_1256	leuS :: Belongs to the class-I aminoacyl-tRNA synthetase family	321327.CYA_1256	leuS	J	J	MDARYNPPAIESKWQAHWRELGLDRTPELTAESRKFYALSMFPYPSGSLHMGHVRNYTITDVIARHKRMQGYAVLHPMGWDAFGLPAENAAIDRGIPPAKWTYQNIAQMRDQLQRLGLSYDWEREITTCAPDYYKWTQWLFLQFFKAGLAYQKEAPVNWDPVDQTVLANEQVDAEGRSWRSGALVEKRLLKQWFLKITAYADQLLADLEKLSGWPERVLTMQENWIGQSVGARVVFKTETGEELPVFTTRPDTLWGATFMVLAPEHPLVEKLTTPEQEVAVKAYRAEAAARSEIERSAEDREKTGVWTGSYAINPVNQERIPIWIADYVLMGYGTGAIMAVPAHDQRDFEFARQFGLPIKLVVQPPQGGVTSAE--------DLQAAWTGEGVLINSGPLDGIPVGKGPGQSVERAIAWLEEQGLGERQVNYRLRDWLISRQRYWGCPIPIIHCPHCGIVPVPEEDLPVLLPEDVELTGRGGSPLAQLEDWVKVKCPACGADARRETDTMDTFICSSWYFLRFSDPRNDREIFRKDLVNAWLPVDQYVGGIEHAILHLLYSRFFTKVLRDLGLLNFDEPFSRLLTQGMVQARTYYNPNKSGKDRWIPTALVKDPNDPRDPETGEPLQVIYATMSKSKGNGVDPEEVLANYGADTARMFILFKAPPEKDLEWDDADVEGQFRFLNRVWRQVYEFVVRGSGTESLQGKAAELLQAKVEAGSLTKAERDLRRAVHTAIKEVSEDLE-EYQFNTAIAGLMKLSNALAEAEIPDSPVYAEGIRTLVLLLAPFAPHIAEELWQALGGTDSVHRQSWPSYDPVALVADTVTIVVQVNGKLRGSFEAPADVTPQEQERLALQSEAAQRYLQGMTPKRVIVVPKKLVNLVV
1941	GC_00000079	18WCA1.11	A'-like	1261	17	20	2	0	0.964586331719656	0.77192701363159	0.857569276305902	321327.CYA_1256	Synechococcus	COG0495	Leucyl-tRNA synthetase	COG0495	Aminoacyl-tRNA synthetases	321327.CYA_1256	GO:0003674, GO:0003824, GO:0004812, GO:0004823, GO:0005575, GO:0005622, GO:0005623, GO:0005737, GO:0005829, GO:0006082, GO:0006139, GO:0006399, GO:0006412, GO:0006418, GO:0006429, GO:0006518, GO:0006520, GO:0006725, GO:0006807, GO:0008150, GO:0008152, GO:0009058, GO:0009059, GO:0009987, GO:0010467, GO:0016070, GO:0016874, GO:0016875, GO:0019538, GO:0019752, GO:0034641, GO:0034645, GO:0034660, GO:0043038, GO:0043039, GO:0043043, GO:0043170, GO:0043436, GO:0043603, GO:0043604, GO:0044237, GO:0044238, GO:0044249, GO:0044260, GO:0044267, GO:0044271, GO:0044281, GO:0044424, GO:0044444, GO:0044464, GO:0046483, GO:0071704, GO:0090304, GO:0140098, GO:0140101, GO:1901360, GO:1901564, GO:1901566, GO:1901576	321327.CYA_1256	ko00970, map00970	321327.CYA_1256	M00359, M00360	321327.CYA_1256	6.1.1.4	NA	NA	COG0495	Leucyl-tRNA synthetase (LeuS) (PDB:6LPF)	321327.CYA_1256	iECOK1_1307.ECOK1_0652, iECS88_1305.ECS88_0684, iNRG857_1313.NRG857_02925, iPC815.YPO2610	321327.CYA_1256	ko00000, ko00001, ko00002, ko01000, ko01007, ko03016, ko03029	J	Translation, ribosomal structure and biogenesis	NA	NA	321327.CYA_1256	ko:K01869	321327.CYA_1256	leuS :: Belongs to the class-I aminoacyl-tRNA synthetase family	321327.CYA_1256	leuS	J	J	MDARYNPQAIERKWQAHWREIGLDRTPELTAESRKFYALSMFPYPSGSLHMGHVRNYTITDVIARHKRMQGYAVLHPMGWDAFGLPAENAAIDRGIPPAKWTYQNIAQMRDQLQRLGLSYDWEREITTCAPDYYKWTQWLFLQFFKAGLAYQKEAPVNWDPVDQTVLANEQVDAEGRSWRSGARVEKRLLKQWFLKITAYADQLLADLEKLSGWPERVRTMQENWIGQSVGARVLFKTETGEELPVFTTRPDTLWGATFMVLAPEHPLVEKLTTPEQQAAVKAYQAEAAARSEIERSAEDREKTGVWTGSYAINPVNQERIPIWIADYVLMGYGTGAIMAVPAHDQRDFEFARKFGLPIKLVVQPPQGGVESAE--------DLQAAWTGEGVLINSGPLNGIPVGKGPGQSVERAIAWLEEQGLGERQVNYRLRDWLISRQRYWGCPIPVIHCPHCGIVPVPEEDLPVLLPEDVELTGRGGSPLAQLEEWVKVKCPTCGAEARRETDTMDTFICSSWYFLRFSDPRNDREIFRKDLVNAWLPVDQYVGGIEHAILHLLYARFFTKVLRDLGLLNFDEPFSRLLTQGMVQARTYYNPNKSGKDRWIPTALVKDPNDPRDPETGEPLQVIYATMSKSKGNGVDPEEVLANYGADTARMFILFKAPPEKDLEWDDADVEGQFRFLNRVWRQVYDFVSRGGGTAS--------LQAKVEVGSLTKAERDLRRAVHTAIKEVSEDLE-EYQFNTAIAELMKLSNALAEAGIPDSPVYAEGIRTLVLLLAPFAPHIAEELWQALGGTDSVHRQSWPSYDPVALVADTVTIVVQVNGKLRGSFEAPADVTPEEQERLALQSEAAQKYLQGATPKKVVVVPKKLVNVVV
1942	GC_00000079	18WCA2.12A	A'-like	808	17	20	2	0	0.964586331719656	0.77192701363159	0.857569276305902	321327.CYA_1256	Synechococcus	COG0495	Leucyl-tRNA synthetase	COG0495	Aminoacyl-tRNA synthetases	321327.CYA_1256	GO:0003674, GO:0003824, GO:0004812, GO:0004823, GO:0005575, GO:0005622, GO:0005623, GO:0005737, GO:0005829, GO:0006082, GO:0006139, GO:0006399, GO:0006412, GO:0006418, GO:0006429, GO:0006518, GO:0006520, GO:0006725, GO:0006807, GO:0008150, GO:0008152, GO:0009058, GO:0009059, GO:0009987, GO:0010467, GO:0016070, GO:0016874, GO:0016875, GO:0019538, GO:0019752, GO:0034641, GO:0034645, GO:0034660, GO:0043038, GO:0043039, GO:0043043, GO:0043170, GO:0043436, GO:0043603, GO:0043604, GO:0044237, GO:0044238, GO:0044249, GO:0044260, GO:0044267, GO:0044271, GO:0044281, GO:0044424, GO:0044444, GO:0044464, GO:0046483, GO:0071704, GO:0090304, GO:0140098, GO:0140101, GO:1901360, GO:1901564, GO:1901566, GO:1901576	321327.CYA_1256	ko00970, map00970	321327.CYA_1256	M00359, M00360	321327.CYA_1256	6.1.1.4	NA	NA	COG0495	Leucyl-tRNA synthetase (LeuS) (PDB:6LPF)	321327.CYA_1256	iECOK1_1307.ECOK1_0652, iECS88_1305.ECS88_0684, iNRG857_1313.NRG857_02925, iPC815.YPO2610	321327.CYA_1256	ko00000, ko00001, ko00002, ko01000, ko01007, ko03016, ko03029	J	Translation, ribosomal structure and biogenesis	NA	NA	321327.CYA_1256	ko:K01869	321327.CYA_1256	leuS :: Belongs to the class-I aminoacyl-tRNA synthetase family	321327.CYA_1256	leuS	J	J	MDARYNPQAIERKWQAHWREIGLDRTPELTAESRKFYALSMFPYPSGSLHMGHVRNYTITDVIARHKRMQGYAVLHPMGWDAFGLPAENAAIDRGIPPAKWTYQNIAQMRDQLQRLGLSYDWEREITTCAPDYYKWTQWLFLQFFKAGLAYQKEAPVNWDPVDQTVLANEQVDAEGRSWRSGARVEKRLLKQWFLKITAYADQLLADLEKLSGWPERVRTMQENWIGQSVGARVLFKTETGEELPVFTTRPDTLWGATFMVLAPEHPLVEKLTTPEQQAAVKAYQAEAAARSEIERSAEDREKTGVWTGSYAINPVNQERIPIWIADYVLMGYGTGAIMAVPAHDQRDFEFARKFGLPIKLVVQPPQGGVESAE--------DLQAAWTGEGVLINSGPLNGIPVGKGPGQSVERAIAWLEEQGLGERQVNYRLRDWLISRQRYWGCPIPVIHCPHCGIVPVPEEDLPVLLPEDVELTGRGGSPLAQLEEWVKVKCPTCGAEARRETDTMDTFICSSWYFLRFSDPRNDREIFRKDLVNAWLPVDQYVGGIEHAILHLLYARFFTKVLRDLGLLNFDEPFSRLLTQGMVQARTYYNPNKSGKDRWIPTALVKDPNDPRDPETGEPLQVIYATMSKSKGNGVDPEEVLANYGADTARMFILFKAPPEKDLEWDDADVEGQFRFLNRVWRQVYDFVSRGGGTAS--------LQAKVEVGSLTKAERDLRRAVHTAIKEVSEDLE-EYQFNTAIAELMKLSNALAEAGIPDSPVYAEGIRTLVLLLAPFAPHIAEELWQALGGTDSVHRQSWPSYDPAALVADTVTIVVQVNGKLRGSFEAPADVT--------------------------------------
1943	GC_00000079	RCA3.9A	A	1436	17	20	2	0	0.964586331719656	0.77192701363159	0.857569276305902	321327.CYA_1256	Synechococcus	NA	NA	NA	NA	321327.CYA_1256	GO:0003674, GO:0003824, GO:0004812, GO:0004823, GO:0005575, GO:0005622, GO:0005623, GO:0005737, GO:0005829, GO:0006082, GO:0006139, GO:0006399, GO:0006412, GO:0006418, GO:0006429, GO:0006518, GO:0006520, GO:0006725, GO:0006807, GO:0008150, GO:0008152, GO:0009058, GO:0009059, GO:0009987, GO:0010467, GO:0016070, GO:0016874, GO:0016875, GO:0019538, GO:0019752, GO:0034641, GO:0034645, GO:0034660, GO:0043038, GO:0043039, GO:0043043, GO:0043170, GO:0043436, GO:0043603, GO:0043604, GO:0044237, GO:0044238, GO:0044249, GO:0044260, GO:0044267, GO:0044271, GO:0044281, GO:0044424, GO:0044444, GO:0044464, GO:0046483, GO:0071704, GO:0090304, GO:0140098, GO:0140101, GO:1901360, GO:1901564, GO:1901566, GO:1901576	321327.CYA_1256	ko00970, map00970	321327.CYA_1256	M00359, M00360	321327.CYA_1256	6.1.1.4	NA	NA	NA	NA	321327.CYA_1256	iECOK1_1307.ECOK1_0652, iECS88_1305.ECS88_0684, iNRG857_1313.NRG857_02925, iPC815.YPO2610	321327.CYA_1256	ko00000, ko00001, ko00002, ko01000, ko01007, ko03016, ko03029	NA	NA	NA	NA	321327.CYA_1256	ko:K01869	321327.CYA_1256	leuS :: Belongs to the class-I aminoacyl-tRNA synthetase family	321327.CYA_1256	leuS	NA	NA	MDARYNPPAIESKWQAHWRELGLDRTPELTA-----------------------------------------------------------------------------------------------------------------------------------------------------------------------------------------------------------------------------------------------------------------------------------------------------------------------------------------------------------------------------------------------------------------------------------------------------------------------------------------------------------------------------------------------------------------------------------------------------------------------------------------------------------------------------------------------------------------------------------------------------------------------------------------------------------------------------------------------------------------------------------
1944	GC_00000079	RCA3.9A	A	1394	17	20	2	0	0.964586331719656	0.77192701363159	0.857569276305902	321327.CYA_1256	Synechococcus	COG0495	Leucyl-tRNA synthetase	COG0495	Aminoacyl-tRNA synthetases	321327.CYA_1256	GO:0003674, GO:0003824, GO:0004812, GO:0004823, GO:0005575, GO:0005622, GO:0005623, GO:0005737, GO:0005829, GO:0006082, GO:0006139, GO:0006399, GO:0006412, GO:0006418, GO:0006429, GO:0006518, GO:0006520, GO:0006725, GO:0006807, GO:0008150, GO:0008152, GO:0009058, GO:0009059, GO:0009987, GO:0010467, GO:0016070, GO:0016874, GO:0016875, GO:0019538, GO:0019752, GO:0034641, GO:0034645, GO:0034660, GO:0043038, GO:0043039, GO:0043043, GO:0043170, GO:0043436, GO:0043603, GO:0043604, GO:0044237, GO:0044238, GO:0044249, GO:0044260, GO:0044267, GO:0044271, GO:0044281, GO:0044424, GO:0044444, GO:0044464, GO:0046483, GO:0071704, GO:0090304, GO:0140098, GO:0140101, GO:1901360, GO:1901564, GO:1901566, GO:1901576	321327.CYA_1256	ko00970, map00970	321327.CYA_1256	M00359, M00360	321327.CYA_1256	6.1.1.4	NA	NA	COG0495	Leucyl-tRNA synthetase (LeuS) (PDB:6LPF)	321327.CYA_1256	iECOK1_1307.ECOK1_0652, iECS88_1305.ECS88_0684, iNRG857_1313.NRG857_02925, iPC815.YPO2610	321327.CYA_1256	ko00000, ko00001, ko00002, ko01000, ko01007, ko03016, ko03029	J	Translation, ribosomal structure and biogenesis	NA	NA	321327.CYA_1256	ko:K01869	321327.CYA_1256	leuS :: Belongs to the class-I aminoacyl-tRNA synthetase family	321327.CYA_1256	leuS	J	J	-------------WQAHWRELGLDRTPELTAESRKFYALSMFPYPSGSLHMGHVRNYTITDVIARHKRMQGYAVLHPMGWDAFGLPAENAAIDRGIPPAKWTYQNIAQMRDQLQRLGLSYDWEREITTCAPDYYKWTQWLFLQFFKAGLAYQKEAPVNWDPVDQTVLANEQVDAEGRSWRSGALVEKRLLKQWFLKITAYADQLLADLEKLSGWPERVLTMQENWIGQSVGARVVFKTETGEELPVFTTRPDTLWGATFMVLAPEHPLVEKLTTPEQEVAVKAYRAEAAARSEIERSAEDREKTGVWTGSYAINPVNQERIPIWIADYVLMGYGTGAIMAVPAHDQRDFEFARQFGLPIKLVVQPPQGGVTSAE--------DLQAAWTGEGVLINSGPLDGIPVGKGPGQSVERAIAWLEEQGLGERQVNYRLRDWLISRQRYWGCPIPIIHCPHCGIVPVPEEDLPVLLPEDVELTGRGGSPLAQLEDWVKVKCPACGADARRETDTMDTFICSSWYFLRFSDPRNDREIFRKDLVNAWLPVDQYVGGIEHAILHLLYSRFFTKVLRDLGLLNFDEPFSRLLTQGMVQARTYYNPNKSGKDRWIPTALVKDPNDPRDPETGEPLQVIYATMSKSKGNGVDPEEVLANYGADTARMFILFKAPPEKDLEWDDADVEGQFRFLNRVWRQVYEFVVRGSGTESLQGKAAELLQAKVEAGSLTKAERDLRRAVHTAIKEVSEDLE-EYQFNTAIAGLMKLSNALAEAEIPDSPVYAEGIRTLVLLLAPFAPHMAEELWQALGGTDSVHRQAWPTYDPAALVADTVTIVVQVNGKLRGSFEAPADVTPQEQERLALQSEAAQRYLQGMTPKRVIVVPKKLVNLVV
1945	GC_00000079	RCA4.11B	A	340	17	20	2	0	0.964586331719656	0.77192701363159	0.857569276305902	321327.CYA_1256	Synechococcus	COG0495	Leucyl-tRNA synthetase	COG0495	Aminoacyl-tRNA synthetases	321327.CYA_1256	GO:0003674, GO:0003824, GO:0004812, GO:0004823, GO:0005575, GO:0005622, GO:0005623, GO:0005737, GO:0005829, GO:0006082, GO:0006139, GO:0006399, GO:0006412, GO:0006418, GO:0006429, GO:0006518, GO:0006520, GO:0006725, GO:0006807, GO:0008150, GO:0008152, GO:0009058, GO:0009059, GO:0009987, GO:0010467, GO:0016070, GO:0016874, GO:0016875, GO:0019538, GO:0019752, GO:0034641, GO:0034645, GO:0034660, GO:0043038, GO:0043039, GO:0043043, GO:0043170, GO:0043436, GO:0043603, GO:0043604, GO:0044237, GO:0044238, GO:0044249, GO:0044260, GO:0044267, GO:0044271, GO:0044281, GO:0044424, GO:0044444, GO:0044464, GO:0046483, GO:0071704, GO:0090304, GO:0140098, GO:0140101, GO:1901360, GO:1901564, GO:1901566, GO:1901576	321327.CYA_1256	ko00970, map00970	321327.CYA_1256	M00359, M00360	321327.CYA_1256	6.1.1.4	NA	NA	COG0495	Leucyl-tRNA synthetase (LeuS) (PDB:6LPF)	321327.CYA_1256	iECOK1_1307.ECOK1_0652, iECS88_1305.ECS88_0684, iNRG857_1313.NRG857_02925, iPC815.YPO2610	321327.CYA_1256	ko00000, ko00001, ko00002, ko01000, ko01007, ko03016, ko03029	J	Translation, ribosomal structure and biogenesis	NA	NA	321327.CYA_1256	ko:K01869	321327.CYA_1256	leuS :: Belongs to the class-I aminoacyl-tRNA synthetase family	321327.CYA_1256	leuS	J	J	MDARYNPPAIESKWQAHWRELGLDRTPELTAESRKFYALSMFPYPSGSLHMGHVRNYTITDVIARHKRMQGYAVLHPMGWDAFGLPAENAAIDRGIPPAKWTYQNIAQMRDQLQRLGLSYDWEREITTCAPDYYKWTQWLFLQFFKAGLAYQKEAPVNWDPVDQTVLANEQVDAEGRSWRSGALVEKRLLKQWFLKITAYADQLLADLEKLSGWPERVLTMQENWIGQSVGARVVFKTETGEELPVFTTRPDTLWGATFMVLAPEHPLVEKLTTPEQEVAVKAYRAEAAARSEIERSAEDREKTGVWTGSYAINPVNQERIPIWIADYVLMGYGTGAIMAVPAHDQRDFEFARKFGLPIKLVVQPPQGGVETAE--------DLQAAWTGEGVLINSGPLDGIPVGKGPGQSVERAIAWLEEQGLGERQVNYRLRDWLISRQRYWGCPIPIIHCPHCGIVPVPEEDLPVLLPEDVELTGRGGSPLAQLEDWVKVKCPACGADARRETDTMDTFICSSWYFLRFSDPRNDREIFRKDLVNAWLPVDQYVGGIEHAILHLLYSRFFTKVLRDLGLLNFDEPFSRLLTQGMVQARTYYNPNKSGKDRWIPTALVKDPNDPRDPETGEPLQVIYATMSKSKGNGVDPEEVLANYGADTARMFILFKAPPEKDLEWDDADVEGQFRFLNRVWRQVYEFVVRGSGTESLQGKAAELLQAKVEAGSLTKAERDLRRAVHTAIKEVSEDLE-EYQFNTAIAGLMKLSNALAEAEIPDSPVYAEGIRTLVLLLAPFAPHMAEELWQALGGTDSVHRQAWPTYDPAALVADTVTIVVQVNGKLRGSFEAPADVTPQEQERLALQSEAAQRYLQGMTPKRVIVVPKKLVNLVV
1946	GC_00000079	RCA5.7	A	1540	17	20	2	0	0.964586331719656	0.77192701363159	0.857569276305902	321327.CYA_1256	Synechococcus	NA	NA	NA	NA	321327.CYA_1256	GO:0003674, GO:0003824, GO:0004812, GO:0004823, GO:0005575, GO:0005622, GO:0005623, GO:0005737, GO:0005829, GO:0006082, GO:0006139, GO:0006399, GO:0006412, GO:0006418, GO:0006429, GO:0006518, GO:0006520, GO:0006725, GO:0006807, GO:0008150, GO:0008152, GO:0009058, GO:0009059, GO:0009987, GO:0010467, GO:0016070, GO:0016874, GO:0016875, GO:0019538, GO:0019752, GO:0034641, GO:0034645, GO:0034660, GO:0043038, GO:0043039, GO:0043043, GO:0043170, GO:0043436, GO:0043603, GO:0043604, GO:0044237, GO:0044238, GO:0044249, GO:0044260, GO:0044267, GO:0044271, GO:0044281, GO:0044424, GO:0044444, GO:0044464, GO:0046483, GO:0071704, GO:0090304, GO:0140098, GO:0140101, GO:1901360, GO:1901564, GO:1901566, GO:1901576	321327.CYA_1256	ko00970, map00970	321327.CYA_1256	M00359, M00360	321327.CYA_1256	6.1.1.4	NA	NA	NA	NA	321327.CYA_1256	iECOK1_1307.ECOK1_0652, iECS88_1305.ECS88_0684, iNRG857_1313.NRG857_02925, iPC815.YPO2610	321327.CYA_1256	ko00000, ko00001, ko00002, ko01000, ko01007, ko03016, ko03029	NA	NA	NA	NA	321327.CYA_1256	ko:K01869	321327.CYA_1256	leuS :: Belongs to the class-I aminoacyl-tRNA synthetase family	321327.CYA_1256	leuS	NA	NA	MDARYNPPAIESKWQAHWRELGLDRTPELTA-----------------------------------------------------------------------------------------------------------------------------------------------------------------------------------------------------------------------------------------------------------------------------------------------------------------------------------------------------------------------------------------------------------------------------------------------------------------------------------------------------------------------------------------------------------------------------------------------------------------------------------------------------------------------------------------------------------------------------------------------------------------------------------------------------------------------------------------------------------------------------------
1947	GC_00000079	RCA5.7	A	2307	17	20	2	0	0.964586331719656	0.77192701363159	0.857569276305902	321327.CYA_1256	Synechococcus	COG0495	Leucyl-tRNA synthetase	COG0495	Aminoacyl-tRNA synthetases	321327.CYA_1256	GO:0003674, GO:0003824, GO:0004812, GO:0004823, GO:0005575, GO:0005622, GO:0005623, GO:0005737, GO:0005829, GO:0006082, GO:0006139, GO:0006399, GO:0006412, GO:0006418, GO:0006429, GO:0006518, GO:0006520, GO:0006725, GO:0006807, GO:0008150, GO:0008152, GO:0009058, GO:0009059, GO:0009987, GO:0010467, GO:0016070, GO:0016874, GO:0016875, GO:0019538, GO:0019752, GO:0034641, GO:0034645, GO:0034660, GO:0043038, GO:0043039, GO:0043043, GO:0043170, GO:0043436, GO:0043603, GO:0043604, GO:0044237, GO:0044238, GO:0044249, GO:0044260, GO:0044267, GO:0044271, GO:0044281, GO:0044424, GO:0044444, GO:0044464, GO:0046483, GO:0071704, GO:0090304, GO:0140098, GO:0140101, GO:1901360, GO:1901564, GO:1901566, GO:1901576	321327.CYA_1256	ko00970, map00970	321327.CYA_1256	M00359, M00360	321327.CYA_1256	6.1.1.4	NA	NA	COG0495	Leucyl-tRNA synthetase (LeuS) (PDB:6LPF)	321327.CYA_1256	iECOK1_1307.ECOK1_0652, iECS88_1305.ECS88_0684, iNRG857_1313.NRG857_02925, iPC815.YPO2610	321327.CYA_1256	ko00000, ko00001, ko00002, ko01000, ko01007, ko03016, ko03029	J	Translation, ribosomal structure and biogenesis	NA	NA	321327.CYA_1256	ko:K01869	321327.CYA_1256	leuS :: Belongs to the class-I aminoacyl-tRNA synthetase family	321327.CYA_1256	leuS	J	J	-----------------------------------------------------------------------------------------------------------------------------------------------------------------------------------------------------------------------------------------------------------------------------------------------------------------------------------------------------------------------------------------------------------------------------------------------------------------------------------------------------------------------------------------------------------------------------------------------------------------------------------------------------------------------------------------------------------------------------------------------------------------------------------------------------------------------------------------------------------QVNGKLRGSFEAPADVTPQEQERLALQSEAAQRYLQGMTPKRVIVVPKKLVNLVV
1948	GC_00000079	SM1.7B	B'	450	17	20	2	0	0.964586331719656	0.77192701363159	0.857569276305902	321332.CYB_2881	Synechococcus	COG0495	Leucyl-tRNA synthetase	COG0495	Aminoacyl-tRNA synthetases	321332.CYB_2881	GO:0003674, GO:0003824, GO:0004812, GO:0004823, GO:0005575, GO:0005622, GO:0005623, GO:0005737, GO:0005829, GO:0006082, GO:0006139, GO:0006399, GO:0006412, GO:0006418, GO:0006429, GO:0006518, GO:0006520, GO:0006725, GO:0006807, GO:0008150, GO:0008152, GO:0009058, GO:0009059, GO:0009987, GO:0010467, GO:0016070, GO:0016874, GO:0016875, GO:0019538, GO:0019752, GO:0034641, GO:0034645, GO:0034660, GO:0043038, GO:0043039, GO:0043043, GO:0043170, GO:0043436, GO:0043603, GO:0043604, GO:0044237, GO:0044238, GO:0044249, GO:0044260, GO:0044267, GO:0044271, GO:0044281, GO:0044424, GO:0044444, GO:0044464, GO:0046483, GO:0071704, GO:0090304, GO:0140098, GO:0140101, GO:1901360, GO:1901564, GO:1901566, GO:1901576	321332.CYB_2881	ko00970, map00970	321332.CYB_2881	M00359, M00360	321332.CYB_2881	6.1.1.4	NA	NA	COG0495	Leucyl-tRNA synthetase (LeuS) (PDB:6LPF)	321332.CYB_2881	iECOK1_1307.ECOK1_0652, iECS88_1305.ECS88_0684, iNRG857_1313.NRG857_02925, iPC815.YPO2610	321332.CYB_2881	ko00000, ko00001, ko00002, ko01000, ko01007, ko03016, ko03029	J	Translation, ribosomal structure and biogenesis	NA	NA	321332.CYB_2881	ko:K01869	321332.CYB_2881	leuS :: Belongs to the class-I aminoacyl-tRNA synthetase family	321332.CYB_2881	leuS	J	J	MDARYNPQAIESKWQAHWREIGLDRTPELKDGSRKFYALSMFPYPSGNLHMGHVRNYTITDVIARYKRMQGYAVLHPMGWDAFGLPAENAAIDRGIPPAKWTYQNIAQMRDQLQRLGLSYDWEREITTCAPDYYKWTQWIFLQFLQAGLAYQKEAAVNWDPVDQTVLANEQVDAEGRSWRSGALVEKRMLKQWFFKITAYADQLLADLEKLSGWPERVRTMQENWIGQSVGAKVIFKTEAGDELAVFTTRPDTLWGATFMVLAPEHPLVDKLTTAEQLQAVRAYQAQAAARSEIERSAEDREKTGVWTGSYAINPVNQERIPIWIADYVLMGYGTGAIMAVPAHDQRDFEFARKFGLPIKRVVQPPEGSPASADRASGTESSELQAAWTGEGVMINSGPLDGIPVGKGPGQSVERAIAWLEAQGLGEKQINYRLRDWLISRQRYWGCPIPVIHCPHCGIVPVPEKDLPVLLPEDVELTGRGGSPLAQLEDWVKVKCPTCGAEARRETDTMDTFICSSWYFLRFSDARNDREIFRKDRVNAWLPVDQYVGGIEHAILHLLYSRFFTKVLRDRGLLDFDEPFSRLLTQGMVQGRTYYNPNKSGKDRWIPAALVQDPNDPRDPETGEPLQVIYATMSKSKGNGVDPEEVLAHYGADTARMFILFKAPPEKDLEWDDADVEGQFRFLNRVWRQVYEFVVRGGGTESWRGRVSELLPAKVEVGSLTKAEKDLRRAIHTAIKEVSEDLENDYQFNTAIAELMKLSNALGEAGIPDSPVYAEGIRTLVLLMAPFAPHIAEELWQALGGADSVHRQSWPSYDPAALVADTVTIVIQVNGKLRGSFEAPAEVTPEEQEQLALRSEAAQKYLEGATPKKVVVVPKKLVNFVL
1949	GC_00000079	SM2.9A	A	590	17	20	2	0	0.964586331719656	0.77192701363159	0.857569276305902	321327.CYA_1256	Synechococcus	COG0495	Leucyl-tRNA synthetase	COG0495	Aminoacyl-tRNA synthetases	321327.CYA_1256	GO:0003674, GO:0003824, GO:0004812, GO:0004823, GO:0005575, GO:0005622, GO:0005623, GO:0005737, GO:0005829, GO:0006082, GO:0006139, GO:0006399, GO:0006412, GO:0006418, GO:0006429, GO:0006518, GO:0006520, GO:0006725, GO:0006807, GO:0008150, GO:0008152, GO:0009058, GO:0009059, GO:0009987, GO:0010467, GO:0016070, GO:0016874, GO:0016875, GO:0019538, GO:0019752, GO:0034641, GO:0034645, GO:0034660, GO:0043038, GO:0043039, GO:0043043, GO:0043170, GO:0043436, GO:0043603, GO:0043604, GO:0044237, GO:0044238, GO:0044249, GO:0044260, GO:0044267, GO:0044271, GO:0044281, GO:0044424, GO:0044444, GO:0044464, GO:0046483, GO:0071704, GO:0090304, GO:0140098, GO:0140101, GO:1901360, GO:1901564, GO:1901566, GO:1901576	321327.CYA_1256	ko00970, map00970	321327.CYA_1256	M00359, M00360	321327.CYA_1256	6.1.1.4	NA	NA	COG0495	Leucyl-tRNA synthetase (LeuS) (PDB:6LPF)	321327.CYA_1256	iECOK1_1307.ECOK1_0652, iECS88_1305.ECS88_0684, iNRG857_1313.NRG857_02925, iPC815.YPO2610	321327.CYA_1256	ko00000, ko00001, ko00002, ko01000, ko01007, ko03016, ko03029	J	Translation, ribosomal structure and biogenesis	NA	NA	321327.CYA_1256	ko:K01869	321327.CYA_1256	leuS :: Belongs to the class-I aminoacyl-tRNA synthetase family	321327.CYA_1256	leuS	J	J	MDARYNPPAIESKWQAHWRELGLDRTPELTAESRKFYALSMFPYPSGSLHMGHVRNYTITDVIARHKRMQGYAVLHPMGWDAFGLPAENAAIDRGIPPAKWTYQNIAQMRDQLQRLGLSYDWEREITTCAPDYYKWTQWLFLQFFKAGLAYQKEAPVNWDPVDQTVLANEQVDAEGRSWRSGALVEKRLLKQWFLKITAYADQLLADLEKLSGWPERVLTMQENWIGQSVGARVVFKTETGEELPVFTTRPDTLWGATFMVLAPEHPLVEKLTTPEQEVAVKAYRAEAAARSEIERSAEDREKTGVWTGSYAINPVNQERIPIWIADYVLMGYGTGAIMAVPAHDQRDFEFARQFGLPIKLVVQPPQGGVTSAE--------DLQAAWTGEGVLINSGPLDGIPVGKGPGQSVERAIAWLEEQGLGERQVNYRLRDWLISRQRYWGCPIPVIHCPHCGIVPVPEEDLPVLLPEDVELTGRGGSPLAQLEDWVKVKCPACGADARRETDTMDTFICSSWYFLRFSDPRNDREIFRKDLVNAWLPVDQYVGGIEHAILHLLYSRFFTKVLRDLGLLNFDEPFSRLLTQGMVQARTYYNPNKSGKDRWIPTALVKDPNDPRDPETGEPLQVIYATMSKSKGNGVDPEEVLANYGADTARMFILFKAPPEKDLEWDDADVEGQFRFLNRVWRQVYEFVVRGSGTESLQGKAAELLQAKVEAGSLTKAERDLRRAVHTAIKEVSEDLE-EYQFNTAIAGLMKLSNALAEAEIPDSPVYAEGIRTLVLLLAPFAPHMAEELWQALGGTDSVHRQAWPTYDPAALVADTVTIVVQVNGKLRGSFEAPADVTPQEQERLALQSEAAQRYLQGMTPKRVIVVPKKLVNLVV
1950	GC_00000079	BG1.9A	A'-like	881	17	20	2	0	0.964586331719656	0.77192701363159	0.857569276305902	321327.CYA_1256	Synechococcus	COG0495	Leucyl-tRNA synthetase	COG0495	Aminoacyl-tRNA synthetases	321327.CYA_1256	GO:0003674, GO:0003824, GO:0004812, GO:0004823, GO:0005575, GO:0005622, GO:0005623, GO:0005737, GO:0005829, GO:0006082, GO:0006139, GO:0006399, GO:0006412, GO:0006418, GO:0006429, GO:0006518, GO:0006520, GO:0006725, GO:0006807, GO:0008150, GO:0008152, GO:0009058, GO:0009059, GO:0009987, GO:0010467, GO:0016070, GO:0016874, GO:0016875, GO:0019538, GO:0019752, GO:0034641, GO:0034645, GO:0034660, GO:0043038, GO:0043039, GO:0043043, GO:0043170, GO:0043436, GO:0043603, GO:0043604, GO:0044237, GO:0044238, GO:0044249, GO:0044260, GO:0044267, GO:0044271, GO:0044281, GO:0044424, GO:0044444, GO:0044464, GO:0046483, GO:0071704, GO:0090304, GO:0140098, GO:0140101, GO:1901360, GO:1901564, GO:1901566, GO:1901576	321327.CYA_1256	ko00970, map00970	321327.CYA_1256	M00359, M00360	321327.CYA_1256	6.1.1.4	NA	NA	COG0495	Leucyl-tRNA synthetase (LeuS) (PDB:6LPF)	321327.CYA_1256	iECOK1_1307.ECOK1_0652, iECS88_1305.ECS88_0684, iNRG857_1313.NRG857_02925, iPC815.YPO2610	321327.CYA_1256	ko00000, ko00001, ko00002, ko01000, ko01007, ko03016, ko03029	J	Translation, ribosomal structure and biogenesis	NA	NA	321327.CYA_1256	ko:K01869	321327.CYA_1256	leuS :: Belongs to the class-I aminoacyl-tRNA synthetase family	321327.CYA_1256	leuS	J	J	MDARYNPQAIERKWQAHWREIGLDRTPELTAESRKFYALSMFPYPSGSLHMGHVRNYTITDVIA--------------------------------------------------------------------------------------------------------------------------------------------------------------------------------------------------------------------------------------------------------------------------------------------------------------------------------------------------------------------------------------------------------------------------------------------------------------------------------------------------------------------------------------------------------------------------------------------------------------------------------------------------------------------------------------------------------------------------------------------------------------------------------------------------------------------------------------------------
1951	GC_00000079	WCA1.12	A'-like	1280	17	20	2	0	0.964586331719656	0.77192701363159	0.857569276305902	321327.CYA_1256	Synechococcus	COG0495	Leucyl-tRNA synthetase	COG0495	Aminoacyl-tRNA synthetases	321327.CYA_1256	GO:0003674, GO:0003824, GO:0004812, GO:0004823, GO:0005575, GO:0005622, GO:0005623, GO:0005737, GO:0005829, GO:0006082, GO:0006139, GO:0006399, GO:0006412, GO:0006418, GO:0006429, GO:0006518, GO:0006520, GO:0006725, GO:0006807, GO:0008150, GO:0008152, GO:0009058, GO:0009059, GO:0009987, GO:0010467, GO:0016070, GO:0016874, GO:0016875, GO:0019538, GO:0019752, GO:0034641, GO:0034645, GO:0034660, GO:0043038, GO:0043039, GO:0043043, GO:0043170, GO:0043436, GO:0043603, GO:0043604, GO:0044237, GO:0044238, GO:0044249, GO:0044260, GO:0044267, GO:0044271, GO:0044281, GO:0044424, GO:0044444, GO:0044464, GO:0046483, GO:0071704, GO:0090304, GO:0140098, GO:0140101, GO:1901360, GO:1901564, GO:1901566, GO:1901576	321327.CYA_1256	ko00970, map00970	321327.CYA_1256	M00359, M00360	321327.CYA_1256	6.1.1.4	NA	NA	COG0495	Leucyl-tRNA synthetase (LeuS) (PDB:6LPF)	321327.CYA_1256	iECOK1_1307.ECOK1_0652, iECS88_1305.ECS88_0684, iNRG857_1313.NRG857_02925, iPC815.YPO2610	321327.CYA_1256	ko00000, ko00001, ko00002, ko01000, ko01007, ko03016, ko03029	J	Translation, ribosomal structure and biogenesis	NA	NA	321327.CYA_1256	ko:K01869	321327.CYA_1256	leuS :: Belongs to the class-I aminoacyl-tRNA synthetase family	321327.CYA_1256	leuS	J	J	MDARYNPQAIERKWQAHWREIGLDRTPELTAESRKFYALSMFPYPSGSLHMGHVRNYTITDVIARHKRMQGYAVLHPMGWDAFGLPAENAAIDRGIPPAKWTYQNIAQMRDQLQRLGLSYDWEREITTCAPDYYKWTQWLFLQFFKAGLAYQKEAPVNWDPVDQTVLANEQVDAEGRSWRSGARVEKRLLKQWFLKITAYADQLLADLEKLSGWPERVRTMQENWIGQSVGARVLFKTETGEELPVFTTRPDTLWGATFMVLAPEHPLVEKLTTPEQQAAVKAYQAEAAARSEIERSAEDREKTGVWTGSYAINPVNQERIPIWIADYVLMGYGTGAIMAVPAHDQRDFEFARKFGLPIKLVVQPPQGGVETAE--------DLQAAWTGEGVLINSGPLNGIPVGKGPGQSVERAIAWLEEQGLGERQVNYRLRDWLISRQRYWGCPIPVIHCPHCGIVPVPEEDLPVLLPEDVELTGRGGSPLAQLEEWVKVKCPTCGAEARRETDTMDTFICSSWYFLRFSDPRNDREIFRKDLVNAWLPVDQYVGGIEHAILHLLYARFFTKVLRDLGLLNFDEPFSRLLTQGMVQARTYYNPNKSGKDRWIPTALVKDPNDPRDPETGEPLQVIYATMSKSKGNGVDPEEVLANYGADTARMFILFKAPPEKDLEWDDADVEGQFRFLNRVWRQVYDFVSRGGGTAS--------LQAKVEVGSLTKAERDLRRAVHTAIKEVSEDLE-EYQFNTAIAELMKLSNALAEAGIPDSPVYAEGIRTLVLLLAPFAPHIAEELWQALGGTDSVHRQSWPSYDPVALVADTVTIVVQVNGKLRGSFEAPADVTPEEQERLALQSEAAQKYLQGATPKKVVVVPKKLVNVVV
1952	GC_00000079	WCA2.4	A'-like	1669	17	20	2	0	0.964586331719656	0.77192701363159	0.857569276305902	321327.CYA_1256	Synechococcus	COG0495	Leucyl-tRNA synthetase	COG0495	Aminoacyl-tRNA synthetases	321327.CYA_1256	GO:0003674, GO:0003824, GO:0004812, GO:0004823, GO:0005575, GO:0005622, GO:0005623, GO:0005737, GO:0005829, GO:0006082, GO:0006139, GO:0006399, GO:0006412, GO:0006418, GO:0006429, GO:0006518, GO:0006520, GO:0006725, GO:0006807, GO:0008150, GO:0008152, GO:0009058, GO:0009059, GO:0009987, GO:0010467, GO:0016070, GO:0016874, GO:0016875, GO:0019538, GO:0019752, GO:0034641, GO:0034645, GO:0034660, GO:0043038, GO:0043039, GO:0043043, GO:0043170, GO:0043436, GO:0043603, GO:0043604, GO:0044237, GO:0044238, GO:0044249, GO:0044260, GO:0044267, GO:0044271, GO:0044281, GO:0044424, GO:0044444, GO:0044464, GO:0046483, GO:0071704, GO:0090304, GO:0140098, GO:0140101, GO:1901360, GO:1901564, GO:1901566, GO:1901576	321327.CYA_1256	ko00970, map00970	321327.CYA_1256	M00359, M00360	321327.CYA_1256	6.1.1.4	NA	NA	COG0495	Leucyl-tRNA synthetase (LeuS) (PDB:6LPF)	321327.CYA_1256	iECOK1_1307.ECOK1_0652, iECS88_1305.ECS88_0684, iNRG857_1313.NRG857_02925, iPC815.YPO2610	321327.CYA_1256	ko00000, ko00001, ko00002, ko01000, ko01007, ko03016, ko03029	J	Translation, ribosomal structure and biogenesis	NA	NA	321327.CYA_1256	ko:K01869	321327.CYA_1256	leuS :: Belongs to the class-I aminoacyl-tRNA synthetase family	321327.CYA_1256	leuS	J	J	MDARYNPQAIERKWQAHWREIGLDRTPELTAESRKFYALSMFPYPSGSLHMGHVRNYTITDVIARHKRMQGYAVLHPMGWDAFGLPAENAAIDRGIPPAKWTYQNIAQMRDQLQRLGLSYDWEREITTCAPDYYKWTQWLFLQFFKAGLAYQKEAPVNWDPVDQTVLANEQVDAEGRSWRSGARVEKRLLKQWFLKITAYADQLLADLEKLSGWPERVRTMQENWIGQSVGARVLFKTETGEELPVFTTRPDTLWGATFMVLAPEHPLVEKLTTPEQQAAVKAYQAEAAARSEIERSAEDREKTGVWTGSYAINPVNQERIPIWIADYVLMGYGTGAIMAVPAHDQRDFEFARKFGLPIKLVVQPPQGGVESAE--------DLQAAWTGEGVLINSGPLNGIPVGKGPGQSVERAIAWLEEQGLGERQVNYRLRDWLISRQRYWGCPIPVIHCPHCGIVPVPEEDLPVLLPEDVELTGRGGSPLAQLEEWVKVKCPTCGAEARRETDTMDTFICSSWYFLRFSDPRNDREIFRKDLVNAWLPVDQYVGGIEHAILHLLYARFFTKVLRDLGLLNFDEPFSRLLTQGMVQARTYYNPNKSGKDRWIPTALVKDPNDPRDPETGEPLQVIYATMSKSKGNGVDPEEVLANYGADTARMFILFKAPPEKDLEWDDADVEGQFRFLNRVWRQVYDFVSRGGGTAS--------LQAKVEVGSLTKAERDLRRAVHTAIKEVSEDLE-EYQFNTAIAELMKLSNALAEAGIPDSPVYAEGIRTLVLLLAPFAPHIAEELWQALGGTDSVHRQSWPSYDPAALVADTVTIVVQVNGKLRGSFEAPADVTPEEQERLALQSEAAQKYLQGATPKKVVVVPKKLVNVVV
1953	GC_00000079	GCA1.24	B'	887	17	20	2	0	0.964586331719656	0.77192701363159	0.857569276305902	321332.CYB_2881	Synechococcus	COG0495	Leucyl-tRNA synthetase	COG0495	Aminoacyl-tRNA synthetases	321332.CYB_2881	GO:0003674, GO:0003824, GO:0004812, GO:0004823, GO:0005575, GO:0005622, GO:0005623, GO:0005737, GO:0005829, GO:0006082, GO:0006139, GO:0006399, GO:0006412, GO:0006418, GO:0006429, GO:0006518, GO:0006520, GO:0006725, GO:0006807, GO:0008150, GO:0008152, GO:0009058, GO:0009059, GO:0009987, GO:0010467, GO:0016070, GO:0016874, GO:0016875, GO:0019538, GO:0019752, GO:0034641, GO:0034645, GO:0034660, GO:0043038, GO:0043039, GO:0043043, GO:0043170, GO:0043436, GO:0043603, GO:0043604, GO:0044237, GO:0044238, GO:0044249, GO:0044260, GO:0044267, GO:0044271, GO:0044281, GO:0044424, GO:0044444, GO:0044464, GO:0046483, GO:0071704, GO:0090304, GO:0140098, GO:0140101, GO:1901360, GO:1901564, GO:1901566, GO:1901576	321332.CYB_2881	ko00970, map00970	321332.CYB_2881	M00359, M00360	321332.CYB_2881	6.1.1.4	NA	NA	COG0495	Leucyl-tRNA synthetase (LeuS) (PDB:6LPF)	321332.CYB_2881	iECOK1_1307.ECOK1_0652, iECS88_1305.ECS88_0684, iNRG857_1313.NRG857_02925, iPC815.YPO2610	321332.CYB_2881	ko00000, ko00001, ko00002, ko01000, ko01007, ko03016, ko03029	J	Translation, ribosomal structure and biogenesis	NA	NA	321332.CYB_2881	ko:K01869	321332.CYB_2881	leuS :: Belongs to the class-I aminoacyl-tRNA synthetase family	321332.CYB_2881	leuS	J	J	MDARYNPQAIESKWQAHWRETGLDRTPELKDGSRKFYALSMFPYPSGNLHMGHVRNYTITDVIARHKRMQGYAVLHPMGWDAFGLPAENAAIDRGIPPAKWTYQNIAQMRDQLQRLGLSYDWEREITTCAPDYYKWTQWIFLQFLQAGLAYQKEAAVNWDPVDQTVLANEQVDAEGRSWRSGALVEKRMLKQWFFKITAYADQLLADLEKLSGWPERVRTMQENWIGQSVGAKVIFKTEAGDELAVFTTRPDTLWGATFMVLAPEHPLVDKLTTAEQLQAVRAYQAQAAARSEIERSAEDREKTGVWTGSYAINPVNQERIPIWIADYVLMGYGTGAIMAVPAHDQRDFEFARKFGLPIKRVVQPPEGSPASADRASGTESSELQAAWTGEGVMINSGPLDGIPVGKGPGQSVERAIAWLEAQGLGEKQINYRLRDWLISRQRYWGCPIPVIHCPHCGIVPVPEKDLPVLLPEDVELTGRGGSPLAQLEDWVKVKCPTCGAEARRETDTMDTFICSSWYFLRFSDARNDQEIFRKDRVNAWLPVDQYVGGIEHAILHLLYSRFFTKVLRDRGLLDFDEPFSRLLTQGMVQGRTYYNPNKSGKDRWIPAALVQDPNDPRDPETGEPLQVIYATMSKSKGNGVDPEEVLAHYGADTARMFILFKAPPEKDLEWDDADVEGQFRFLNRVWRQVYEFVVRGGGTESLQSGAPELLPAKVEVGSLTKAEKDLRRAIHTAIKEVSEDLENDYQFNTAIAELMKLSNALGEAGILDSPVYAEGIRTLVLLMAPFAPHIAEELWQALGGADSVHRQSWPSYDPAALVADTVTIVIQVNGKLRGSFEAPAEVTPEEQEQLALRSEAAQKYLEGATPKKVVVVPKKLVNFVL
1954	GC_00000079	GCA3.42A	A	755	17	20	2	0	0.964586331719656	0.77192701363159	0.857569276305902	321327.CYA_1256	Synechococcus	COG0495	Leucyl-tRNA synthetase	COG0495	Aminoacyl-tRNA synthetases	321327.CYA_1256	GO:0003674, GO:0003824, GO:0004812, GO:0004823, GO:0005575, GO:0005622, GO:0005623, GO:0005737, GO:0005829, GO:0006082, GO:0006139, GO:0006399, GO:0006412, GO:0006418, GO:0006429, GO:0006518, GO:0006520, GO:0006725, GO:0006807, GO:0008150, GO:0008152, GO:0009058, GO:0009059, GO:0009987, GO:0010467, GO:0016070, GO:0016874, GO:0016875, GO:0019538, GO:0019752, GO:0034641, GO:0034645, GO:0034660, GO:0043038, GO:0043039, GO:0043043, GO:0043170, GO:0043436, GO:0043603, GO:0043604, GO:0044237, GO:0044238, GO:0044249, GO:0044260, GO:0044267, GO:0044271, GO:0044281, GO:0044424, GO:0044444, GO:0044464, GO:0046483, GO:0071704, GO:0090304, GO:0140098, GO:0140101, GO:1901360, GO:1901564, GO:1901566, GO:1901576	321327.CYA_1256	ko00970, map00970	321327.CYA_1256	M00359, M00360	321327.CYA_1256	6.1.1.4	NA	NA	COG0495	Leucyl-tRNA synthetase (LeuS) (PDB:6LPF)	321327.CYA_1256	iECOK1_1307.ECOK1_0652, iECS88_1305.ECS88_0684, iNRG857_1313.NRG857_02925, iPC815.YPO2610	321327.CYA_1256	ko00000, ko00001, ko00002, ko01000, ko01007, ko03016, ko03029	J	Translation, ribosomal structure and biogenesis	NA	NA	321327.CYA_1256	ko:K01869	321327.CYA_1256	leuS :: Belongs to the class-I aminoacyl-tRNA synthetase family	321327.CYA_1256	leuS	J	J	MDARYNPPAIESKWQAHWRELGLDRTPELTAESRKFYALSMFPYPSGSLHMGHVRNYTITDVIARHKRMQGYAVLHPMGWDAFGLPAENAAIDRGIPPAKWTYQNIAQMRDQLQRLGLSYDWEREITTCAPDYYKWTQWLFLQFFKAGLAYQKEAPVNWDPVDQTVLANEQVDAEGRSWRSGALVEKRLLKQWFLKITAYADQLLADLEKLSGWPERVLTMQENWIGQSVGARVVFKTETGEELPVFTTRPDTLWGATFMVLAPEHPLVEKLTTPEQEVAVKAYRAEAAARSEIERSAEDREKTGVWTGSYAINPVNQERIPIWIADYVLMGYGTGAIMAVPAHDQRDFEFARQFGLPIKLVVQPPQGGVTSAE--------DLQAAWTGEGVLINSGPLDGIPVGKGPGQSVERAIAWLEEQGLGERQVNYRLRDWLISRQRYWGCPIPIIHCPHCGIVPVPEEDLPVLLPEDVELTGRGGSPLAQLEDWVKVKCPACGADARRETDTMDTFICSSWYFLRFSDPRNDREIFRKDLVNAWLPVDQYVGGIEHAILHLLYSRFFTKVLRDLGLLNFDEPFSRLLTQGMVQARTYYNPNKSGKDRWIPTALVKDPNDPRDPETGEPLQVIYATMSKSKGNGVDPEEVLANYGADTARMFILFKAPPEKDLEWDDADVEGQFRFLNRVWRQVYEFVVRGSGTESLQGKAAELLQAKVEAGSLTKAERDLRRAVHTAIKEVSEDLE-EYQFNTAIAGLMKLSNALAEAEIPDSPVYAEGIRTLVLLLAPFAPHMAEELWQALGGTDSVHRQAWPTYDPAALVADTVTIVVQVNGKLRGSFEAPADVTPQEQERLALQSEAAQRYLQGMTPKRVIVVPKKLVNLVV
1955	GC_00000079	GCA3.42B	B'	1800	17	20	2	0	0.964586331719656	0.77192701363159	0.857569276305902	321332.CYB_2881	Synechococcus	COG0495	Leucyl-tRNA synthetase	COG0495	Aminoacyl-tRNA synthetases	321332.CYB_2881	GO:0003674, GO:0003824, GO:0004812, GO:0004823, GO:0005575, GO:0005622, GO:0005623, GO:0005737, GO:0005829, GO:0006082, GO:0006139, GO:0006399, GO:0006412, GO:0006418, GO:0006429, GO:0006518, GO:0006520, GO:0006725, GO:0006807, GO:0008150, GO:0008152, GO:0009058, GO:0009059, GO:0009987, GO:0010467, GO:0016070, GO:0016874, GO:0016875, GO:0019538, GO:0019752, GO:0034641, GO:0034645, GO:0034660, GO:0043038, GO:0043039, GO:0043043, GO:0043170, GO:0043436, GO:0043603, GO:0043604, GO:0044237, GO:0044238, GO:0044249, GO:0044260, GO:0044267, GO:0044271, GO:0044281, GO:0044424, GO:0044444, GO:0044464, GO:0046483, GO:0071704, GO:0090304, GO:0140098, GO:0140101, GO:1901360, GO:1901564, GO:1901566, GO:1901576	321332.CYB_2881	ko00970, map00970	321332.CYB_2881	M00359, M00360	321332.CYB_2881	6.1.1.4	NA	NA	COG0495	Leucyl-tRNA synthetase (LeuS) (PDB:6LPF)	321332.CYB_2881	iECOK1_1307.ECOK1_0652, iECS88_1305.ECS88_0684, iNRG857_1313.NRG857_02925, iPC815.YPO2610	321332.CYB_2881	ko00000, ko00001, ko00002, ko01000, ko01007, ko03016, ko03029	J	Translation, ribosomal structure and biogenesis	NA	NA	321332.CYB_2881	ko:K01869	321332.CYB_2881	leuS :: Belongs to the class-I aminoacyl-tRNA synthetase family	321332.CYB_2881	leuS	J	J	MDARYNPQAIESKWQAHWREIGLDRTPELKDGSRKFYALSMFPYPSGNLHMGHVRNYTITDVIARHKRMQGYAVLHPMGWDAFGLPAENAAIDRGIPPAKWTYQNIAQMRDQLQRLGLSYDWEREITTCAPDYYKWTQWIFLQFLQAGLAYQKEAAVNWDPVDQTVLANEQVDAEGRSWRSGALVEKRMLKQWFFKITAYADQLLADLEKLSGWPERVRTMQENWIGQSVGAKVIFKTEAGDELAVFTTRPDTLWGATFMVLAPEHPLVDKLTTAEQLQAVRAYQAQAAARSEIERSAEDREKTGVWTGSYAINPVNQERIPIWIADYVLMGYGTGAIMAVPAHDQRDFEFARKFGLPIKRVVQPPEGSPASADRASGTESSELQAAWTGEGVMINSGPLDGIPVGKGPGQSVERAIAWLEAQGLGEKQINYRLRDWLISRQRYWGCPIPVIHCPHCGIVPVPEKDLPVLLPEDVELTGRGGSPLAQLEDWVKVKCPTCGAEARRETDTMDTFICSSWYFLRFSDARNDREIFRKDRVNAWLPVDQYVGGIEHAILHLLYSRFFTKVLRDRGLLDFDEPFSRLLTQGMVQGRTYYNPNKSGKDRWIPAALVQDPNDPRDPETGEPLQVIYATMSKSKGNGVDPEEVLAHYGADTARMFILFKAPPEKDLEWDDADVEGQFRFLNRVWRQVYEFVVRGGGTESWRGRVSELLPAKVEVGSLTKAEKDLRRAIHTAIKEVSEDLENDYQFNTAIAELMKLSNALGEAGIPDSPVYAEGIRTLVLLMAPFAPHIAEELWQALGGADSVHRQSWPSYDPAALVADTVTIVIQVNGKLRGSFEAPAEVTPEEQEQLALRSEAAQKYLEGATPKKVVVVPKKLVNFV-
1956	GC_00000079	OS-B'	B'	2778	17	20	2	0	0.964586331719656	0.77192701363159	0.857569276305902	321332.CYB_2881	Synechococcus	COG0495	Leucyl-tRNA synthetase	COG0495	Aminoacyl-tRNA synthetases	321332.CYB_2881	GO:0003674, GO:0003824, GO:0004812, GO:0004823, GO:0005575, GO:0005622, GO:0005623, GO:0005737, GO:0005829, GO:0006082, GO:0006139, GO:0006399, GO:0006412, GO:0006418, GO:0006429, GO:0006518, GO:0006520, GO:0006725, GO:0006807, GO:0008150, GO:0008152, GO:0009058, GO:0009059, GO:0009987, GO:0010467, GO:0016070, GO:0016874, GO:0016875, GO:0019538, GO:0019752, GO:0034641, GO:0034645, GO:0034660, GO:0043038, GO:0043039, GO:0043043, GO:0043170, GO:0043436, GO:0043603, GO:0043604, GO:0044237, GO:0044238, GO:0044249, GO:0044260, GO:0044267, GO:0044271, GO:0044281, GO:0044424, GO:0044444, GO:0044464, GO:0046483, GO:0071704, GO:0090304, GO:0140098, GO:0140101, GO:1901360, GO:1901564, GO:1901566, GO:1901576	321332.CYB_2881	ko00970, map00970	321332.CYB_2881	M00359, M00360	321332.CYB_2881	6.1.1.4	NA	NA	COG0495	Leucyl-tRNA synthetase (LeuS) (PDB:6LPF)	321332.CYB_2881	iECOK1_1307.ECOK1_0652, iECS88_1305.ECS88_0684, iNRG857_1313.NRG857_02925, iPC815.YPO2610	321332.CYB_2881	ko00000, ko00001, ko00002, ko01000, ko01007, ko03016, ko03029	J	Translation, ribosomal structure and biogenesis	NA	NA	321332.CYB_2881	ko:K01869	321332.CYB_2881	leuS :: Belongs to the class-I aminoacyl-tRNA synthetase family	321332.CYB_2881	leuS	J	J	MDARYNPQAIESKWQAHWREIGLDRTPELKDGSRKFYALSMFPYPSGNLHMGHVRNYTITDVIARHKRMQGYAVLHPMGWDAFGLPAENAAIDRGIPPAKWTYQNIAQMREQLQRLGLSYDWEREITTCAPDYYKWTQWLFLQFFKAGLAYQKEAPVNWDPVDQTVLANEQVDAEGRSWRSGALVEKRMLKQWFFKITAYADQLLADLEKLSGWPERVRTMQENWIGQSVGAKVIFKTEAGDELAVFTTRPDTLWGATFMVMSPEHPLVDKLTTAEQLQAVRAYQAQAAARSEIERSAEDREKTGVWTGSYAINPVNQERIPIWIADYVLMGYGTGAIMAVPAHDQRDFEFARKFGLPIKRVVQPPEGSLSSTDRASGTESSELQAAWTGEGVMINSGPLDGIPVGKGPGQSVERAIAWLEAQGLGEKQINYRLRDWLISRQRYWGCPIPVIHCPHCGIVPVPEKDLPVLLPEDVELTGRGGSPLAQLEDWVKVKCPTCGAEARRETDTMDTFICSSWYFLRFSDARNDREIFRKDRVNAWLPVDQYVGGIEHAILHLLYSRFFTKVLRDRGLLDFDEPFLRLLTQGMVQGRTYYNPNKSGKDRWIPAALVKDPDNPTDPETGEPLEVIYATMSKSKGNGVDPEEVLAHYGADTARMFILFKAPPEKDLEWDDADVEGQFRFLNRVWRQVYEFVVRGGGTESWRGRVSELLPAKVEVGSLTKAEKDLRRAIHTAIKEVSEDLENDYQFNTAIAELMKLSNALGEAGIPDSPVYAEGIRTLVLLMAPFAPHIAEELWQALGGADSVHRQSWPSYDPAALVADTVTIVIQVNGKLRGSFEAPAEVTPEEQEQLALRSEAAQKYLEGATPKKVVVVPKKLVNFVL
1957	GC_00000079	OS-A	A	1213	17	20	2	0	0.964586331719656	0.77192701363159	0.857569276305902	321327.CYA_1256	Synechococcus	COG0495	Leucyl-tRNA synthetase	COG0495	Aminoacyl-tRNA synthetases	321327.CYA_1256	GO:0003674, GO:0003824, GO:0004812, GO:0004823, GO:0005575, GO:0005622, GO:0005623, GO:0005737, GO:0005829, GO:0006082, GO:0006139, GO:0006399, GO:0006412, GO:0006418, GO:0006429, GO:0006518, GO:0006520, GO:0006725, GO:0006807, GO:0008150, GO:0008152, GO:0009058, GO:0009059, GO:0009987, GO:0010467, GO:0016070, GO:0016874, GO:0016875, GO:0019538, GO:0019752, GO:0034641, GO:0034645, GO:0034660, GO:0043038, GO:0043039, GO:0043043, GO:0043170, GO:0043436, GO:0043603, GO:0043604, GO:0044237, GO:0044238, GO:0044249, GO:0044260, GO:0044267, GO:0044271, GO:0044281, GO:0044424, GO:0044444, GO:0044464, GO:0046483, GO:0071704, GO:0090304, GO:0140098, GO:0140101, GO:1901360, GO:1901564, GO:1901566, GO:1901576	321327.CYA_1256	ko00970, map00970	321327.CYA_1256	M00359, M00360	321327.CYA_1256	6.1.1.4	NA	NA	COG0495	Leucyl-tRNA synthetase (LeuS) (PDB:6LPF)	321327.CYA_1256	iECOK1_1307.ECOK1_0652, iECS88_1305.ECS88_0684, iNRG857_1313.NRG857_02925, iPC815.YPO2610	321327.CYA_1256	ko00000, ko00001, ko00002, ko01000, ko01007, ko03016, ko03029	J	Translation, ribosomal structure and biogenesis	NA	NA	321327.CYA_1256	ko:K01869	321327.CYA_1256	leuS :: Belongs to the class-I aminoacyl-tRNA synthetase family	321327.CYA_1256	leuS	J	J	MDARYNPPAIESKWQAHWRELGLDRTPELTAESRKFYALSMFPYPSGSLHMGHVRNYTITDVIARHKRMQGYAVLHPMGWDAFGLPAENAAIDRGIPPAKWTYQNIAQMRDQLQRLGLSYDWEREITTCAPDYYKWTQWLFLQFFKAGLAYQKEAPVNWDPVDQTVLANEQVDAEGRSWRSGALVEKRLLKQWFLKITAYADQLLADLEKLSGWPERVLTMQENWIGQSVGARVVFKTETGEELPVFTTRPDTLWGATFMVLAPEHPLVEKLTTPEQEVAVKAYRAEAAARSEIERSAEDREKTGVWTGSYAINPVNQERIPIWIADYVLMGYGTGAIMAVPAHDQRDFEFARQFGLPIKLVVQPPQGGVTSAE--------DLQAAWTGEGVLINSGPLNGIPVGKGPGQSVERAIAWLEEQGLGERQVNYRLRDWLISRQRYWGCPIPIIHCPHCGIVPVPEEDLPVLLPEDVELTGRGGSPLAQLEDWVKVKCPACGADARRETDTMDTFICSSWYFLRFSDPRNDREIFRKDLVNAWLPVDQYVGGIEHAILHLLYSRFFTKVLRDLGLLNFDEPFSRLLTQGMVQARTYYNPNKSGKDRWIPTALVKDPNDPRDPETGEPLQVIYATMSKSKGNGVDPEEVLANYGADTARMFILFKAPPEKDLEWDDADVEGQFRFLNRVWRQVYEFVVRGSGTESLQGKAAELLQAKVEAGSLTKAERDLRRAVHTAIKEVSEDLE-EYQFNTAIAGLMKLSNALAEAEIPDSPVYAEGIRTLVLLLAPFAPHMAEELWQALGGTDSVHRQAWPTYDPAALVADTVTIVVQVNGKLRGSFEAPADVTPQEQERLALQSEAAQRYLQGMTPKRVIVVPKKLVNLVV
1958	GC_00000080	SM4.3A	A'-like	42	16	20	2	0	0.894875832431191	0.667752954784656	0.764808617580863	321327.CYA_2826	Synechococcus	COG0608	Single-stranded DNA-specific exonuclease, DHH superfamily, may be involved in archaeal DNA replication intiation	NA	NA	NA	NA	321327.CYA_2826	ko03410, ko03430, ko03440, map03410, map03430, map03440	NA	NA	NA	NA	NA	NA	COG0608	ssDNA-specific exonuclease RecJ, DHH superfamily, may be involved in archaeal DNA replication intiation (RecJ) (PDB:1IR6)	NA	NA	321327.CYA_2826	ko00000, ko00001, ko01000, ko03400	L	Replication, recombination and repair	NA	NA	321327.CYA_2826	ko:K07462	321327.CYA_2826	recJ :: Single-stranded-DNA-specific exonuclease RecJ	321327.CYA_2826	recJ	L	L	--MAAILEQRWLFQPEDQPRARQLAEAVGISPLLAQILLNRGLRSPAEVRRYLQPDPSCLPPPSRDFADLPLAVELLEKALRRQEPIAICGDYDADGMTSTALLLRALRGTPVVYRIPSRLTEGYGLNSRIVQELHREGVRLILTVDNGIAAHEPIRLAKELGLAVIVTDHHDLPSQLPPADAILNPKQLPESSPYRGMAGVGVAYLLAQALAERRGDERLGRVALELCTVGTIADLAPLTGVNRLWVQQGLALLPTSQVAGIRALLAVMGMTGSPEELRPEWVGFGLGPRINAIGRIGRPAMGIQLLTTDDPQQAEKLARRCERLNQVRQEMCSRIEAEALEQIAQRDWDPPQERVLILLGTPQQRWHKGVIGLVAARLAERFGCPVFIGSQSRQGEITGSARQGIPEFDVFQALEFCKDLFTKHGGHPAAGGFSLKAENWPLLEKRLRQLAQQRLQPEQIRPLVQIDLEVALADLTLDLYQELQRLQPCGIGNPEPVFCSRNLQVLQQQRFGPRPGAVGGVSSAENAPSHLKLLLQDPPESCRSPLG-----------------------------------------------ARARRRPLWATVWRGAAAYPLPERIDVAYTLKARRWEDETQLELEILGIRPAQAASPGKSSPSQ--------------------QRRDL---------------SPLLLYRPAPPLIRPLRWQVVDRFSDLLPQAQGTILFYGFRRPTLVLAP------ERRSPLTLDYDRPQAGRRYDQLWLWSWPPSLEHLKWLLHCLSGEAPLIAVHQQTVPLPSAATLQRQLRHYLQTYPQVDLLRLGQQWWLSPALLVAGLRSLGHACPEFGPTGSLEEELEAQRAWYRSSWEQVAALLQGSPTPLLRYGA---
1959	GC_00000080	IGB1.12	A	1842	16	20	2	0	0.894875832431191	0.667752954784656	0.764808617580863	321327.CYA_2826	Synechococcus	COG0608	Single-stranded DNA-specific exonuclease, DHH superfamily, may be involved in archaeal DNA replication intiation	NA	NA	NA	NA	321327.CYA_2826	ko03410, ko03430, ko03440, map03410, map03430, map03440	NA	NA	NA	NA	NA	NA	COG0608	ssDNA-specific exonuclease RecJ, DHH superfamily, may be involved in archaeal DNA replication intiation (RecJ) (PDB:1IR6)	NA	NA	321327.CYA_2826	ko00000, ko00001, ko01000, ko03400	L	Replication, recombination and repair	NA	NA	321327.CYA_2826	ko:K07462	321327.CYA_2826	recJ :: Single-stranded-DNA-specific exonuclease RecJ	321327.CYA_2826	recJ	L	L	MAMAGIPDQRWLFQPVNPLAAQSLAEAVGVSPVLAQILLNRGLSSPAAVQQYLQPDPVHLPPPSQDFADLPLAVELLEGAIRRQEPIAICGDYDADGMTSTALLLRALRGAPVYYRIPSRLREGYGLNNRMVQELHREGVRLILTVDNGIAAHAPIQLAKELGLTVIVTDHHDLPPQLPPADAILNPKQLPLSSPYRGMAGVGVAYLLAQALAERRGDEHLERVALELFTVGTIADLAPLTGVNRLWVRQGLALLPTSQVAGIRALLAVMGMTGSPEELRPEWVGFGLGPRINAIGRIGRPELGIQLLTTDDPQQAEKLARRCERLNQVRQQMCGRIEAEALEQIARQGRDLQQERVLTILGSPQQRWHKGVIGLVASRLAERFGCPVFIGSQSPQGEITGSARQGIPEFDVFQALEFCKDLFSKHGGHPAAGGFSLRAENWPLLEERLRQFAQQRLQPEQIRPLVQIDAEVALADLTFDLYRELQRLQPCGIGNPEPVFCSRNLQVLQQQRFCPQPAQRG-----EDTPGHLKLLLRDPVSRGLDGAGSS-----------------------------------------LAAPAKARSRPLWAIWWRGAAAYPLPAQIDIAYTLKAKRWGEETQLELEILGIRPAAEASSADLSPAA--------------------VAPTLSDAKAGA----QAAPSPLLIYRPAPQPTQPLRWQAVSRFSALLPQARGTILLYGFRRPTFVLPP------KQHPSLTLHYDRPQAGHRYNQLWLWSWPPSLDHLKWLLSCTPGDALLIVLHHQAVPLPSAAALQRQLRHYLQNQAQVDLLRLAQQWWLSPALLVAGLRSLGYACPEFGPTGSLEEELEAQRAWYRSSWQQVAALLQGSRPQ---------
1960	GC_00000080	18WCA1.11	A'-like	325	16	20	2	0	0.894875832431191	0.667752954784656	0.764808617580863	321327.CYA_2826	Synechococcus	COG0608	Single-stranded DNA-specific exonuclease, DHH superfamily, may be involved in archaeal DNA replication intiation	NA	NA	NA	NA	321327.CYA_2826	ko03410, ko03430, ko03440, map03410, map03430, map03440	NA	NA	NA	NA	NA	NA	COG0608	ssDNA-specific exonuclease RecJ, DHH superfamily, may be involved in archaeal DNA replication intiation (RecJ) (PDB:1IR6)	NA	NA	321327.CYA_2826	ko00000, ko00001, ko01000, ko03400	L	Replication, recombination and repair	NA	NA	321327.CYA_2826	ko:K07462	321327.CYA_2826	recJ :: Single-stranded-DNA-specific exonuclease RecJ	321327.CYA_2826	recJ	L	L	--MAAILEQRWLFQPEDQPRARQLAEAVGISPLLAQILLNRGLRSPAEVRHYLQPDPSCLPPPSRDFADLPLAVELLEKALRRQEPIAICGDYDADGMTSTALLLRALRGTPVVYRIPSRLTEGYGLNSRMVQELHREGVRLILTVDNGIAAHEPIRLAKELGLAVIVTDHHDLPSQLPPADAILNPKQLPESSPYRGMAGVGVAYLLAQALAERRGDERLGRVALELCTVGTIADLAPLTGVNRLWVQQGLALLPTSQVAGIRALLAVMGMTGSPEELRPEWVGFGLGPRINAIGRIGRPAMGIQLLTTDDPQQAEKLARRCERLNQVRQEMCSRIEAEALEQIAQRDWDPPQERVLILLGTPQQRWHKGVIGLVAARLAERFGCPVFIGSQSRQGEITGSARQGIPEFDVFQALEFCKDLFTKHGGHPAAGGFSLKAENWPLLEKRLRQLAQQRLQPEQIRPLVQVDLEVALADLTLDLYQELQRLQPCGIGNPEPVFCSRNLQVLQQQRFGPRPGAVGGVSSAENAPSHLKLLLQDPPESCRSPLG-----------------------------------------------ARARRRPLWATVWRGAAAYPLPERIDVAYTLKARRWEDETQLELEILGIRPAQAASPGKSSPSQ--------------------QRRDL---------------SPLLLYRPAPPLIRSLRWQVVDRFSDLLPQAQGTILFYGFRRPTLVLAP------ERRSPLTLDYDRPQAGRRYDQLWLWSWPPSLEHLKWLLHCLSGEAPLIAVHQQTVPLPSAATLQRQLRHYLQTYPQVDLLRLGQQWWLSPALLVAGLRSLGHACPEFGPTGSLEEELEAQRAWYRSSWEQVAALLQGSPTPLLRYGA---
1961	GC_00000080	18WCA2.12A	A'-like	976	16	20	2	0	0.894875832431191	0.667752954784656	0.764808617580863	321327.CYA_2826	Synechococcus	COG0608	Single-stranded DNA-specific exonuclease, DHH superfamily, may be involved in archaeal DNA replication intiation	NA	NA	NA	NA	321327.CYA_2826	ko03410, ko03430, ko03440, map03410, map03430, map03440	NA	NA	NA	NA	NA	NA	COG0608	ssDNA-specific exonuclease RecJ, DHH superfamily, may be involved in archaeal DNA replication intiation (RecJ) (PDB:1IR6)	NA	NA	321327.CYA_2826	ko00000, ko00001, ko01000, ko03400	L	Replication, recombination and repair	NA	NA	321327.CYA_2826	ko:K07462	321327.CYA_2826	recJ :: Single-stranded-DNA-specific exonuclease RecJ	321327.CYA_2826	recJ	L	L	--MAAILEQRWLFQPEDQPRARQLAEAVGISPLLAQILLNRGLCSPAEVRRYLQPDPSCLPPPSRDFADLPLAVELLEKALRRQEPIAICGDYDADGMTSTALLLRALRGTPVVYRIPSRLTEGYGLNSRMVQELHREGVRLILTVDNGIAAHEPIRLAKELGLAVIVTDHHDLPSQLPPADAILNPKQLPESSPYRGMAGVGVAYLLAQALAERRGDERLGRVALELCTVGTIADLAPLTGVNRLWVQQGLALLPTSQVAGIRALLAVMGMTGSPEELRPEWVGFGLGPRINAIGRIGRPAMGIQLLTTDDPQQAEKLARRCERLNQVRQEMCSRIEAEALEQIAQRDWDPPQERVLILLGTPQQRWHKGVIGLVAARLAERFGCPVFIGSQSRQGEITGSARQGIPEFDVFQALEFCKDLFTKHGGHPAAGGFSLKAENWPLLEKRLRQLAQQRLQPEQIRPLVQIDLEVALADLTLDLYQELQRLQPCGIGNPEPVFCSRNLQVLQQQRFGPRPGAVGGVSSAENAPSHLKLLLQDPPESCRSPLG-----------------------------------------------ARARRRPLWATVWRGAAAYPLPERIDVAYTLKARRWEDETQLELEILGIRPAQAASPGKSSPSQ--------------------QRRDL---------------SPLLLYRPAPPLIRSLRWQVVDRFSDLLPQAQGTILFYGFRRPTLVLAP------ERRSPLTLDYDRPQAGRRYDQLWLWSWPPSLEHLKWLLHCLSGEAPLIAVHQQTVPLPSAATLQRQLRHYLQTYPQVDLLRLGQQWWLSPALLVAGLRSLGHACPEFGPTGSLEEELEAQRAWYRSSWEQVAALLQGSPTPLLRYGA---
1962	GC_00000080	RCA3.9A	A	2050	16	20	2	0	0.894875832431191	0.667752954784656	0.764808617580863	321327.CYA_2826	Synechococcus	COG0608	Single-stranded DNA-specific exonuclease, DHH superfamily, may be involved in archaeal DNA replication intiation	NA	NA	NA	NA	321327.CYA_2826	ko03410, ko03430, ko03440, map03410, map03430, map03440	NA	NA	NA	NA	NA	NA	COG0608	ssDNA-specific exonuclease RecJ, DHH superfamily, may be involved in archaeal DNA replication intiation (RecJ) (PDB:1IR6)	NA	NA	321327.CYA_2826	ko00000, ko00001, ko01000, ko03400	L	Replication, recombination and repair	NA	NA	321327.CYA_2826	ko:K07462	321327.CYA_2826	recJ :: Single-stranded-DNA-specific exonuclease RecJ	321327.CYA_2826	recJ	L	L	--------------------------------------------------------------------------------------------------------------------------------------------------------------------------------------------------------------------------------------------------------------LPTSQVAGIRALLAVMGMTGSPEELRPEWVGFGLGPRINAIGRIGRPELGIQLLTTDDPQQAEKLARRCERLNQVRQQMCGRIEAEALEQIARQGRDLQQERVLTILGSPQQRWHKGVIGLVASRLAERFGCPVFIGSQSPQGEITGSARQGIPEFDVFQALEFCKDLFSKHGGHPAAGGFSLRAENWPLLEERLRQFAQQRLQPEQIRPLVQIDAEVALADLTFDLYRELQRLQPCGIGNPEPVFCSRNLQVLQQQRFCPQPAQRG-----EDTPGHLKLLLRDPVSRGLDGAGSS-----------------------------------------LAAPAKARSRPLWAIWWRGAAAYPLPAQIDIAYTLKAKRWGEETQLELEILGIRPAAEASSADLSPAA--------------------VAPTLSDAKAGA----QAAPSPLLIYRPAPQPTQPLRWQAVSRFSALLPQARGTILLYGFRRPTFVLPP------KQHPSLTLHYDRPQAGHRYNQLWLWSWPPSLDHLKWLLSCTPGDALLIVLHHQAVPLPSAAALQRQLRHYLQNQAQVDLLRLAQQWWLSPALLVAGLRSLGYACPEFGPTGSLEEELEAQRAWYRSSWQQVAALLQGSRPQ---------
1963	GC_00000080	RCA3.9A	A	1322	16	20	2	0	0.894875832431191	0.667752954784656	0.764808617580863	321327.CYA_2826	Synechococcus	COG0608	Single-stranded DNA-specific exonuclease, DHH superfamily, may be involved in archaeal DNA replication intiation	NA	NA	NA	NA	321327.CYA_2826	ko03410, ko03430, ko03440, map03410, map03430, map03440	NA	NA	NA	NA	NA	NA	COG0608	ssDNA-specific exonuclease RecJ, DHH superfamily, may be involved in archaeal DNA replication intiation (RecJ) (PDB:1IR6)	NA	NA	321327.CYA_2826	ko00000, ko00001, ko01000, ko03400	L	Replication, recombination and repair	NA	NA	321327.CYA_2826	ko:K07462	321327.CYA_2826	recJ :: Single-stranded-DNA-specific exonuclease RecJ	321327.CYA_2826	recJ	L	L	MAMAGIPDQRWLFQPVNPLAAQSLAEAVGVSPVLAQILLNRGLSSPAAVQQYLQPDPVHLPPPSQDFADLPLAVELLEGAIRRQEPIAICGDYDADGMTSTALLLRALRGAPVYYRIPSRLREGYGLNNRMVQELHREGVRLILTVDNGIAAHAPIQLAKELGLTVIVTDHHDLPPQLPPADAILNPKQLPLSSPYRGMAGVGVAYLLAQALAERRGDEHLERVALELFTVGTIADLAPLTGVNRLWVRQGLALLPTSQVAGIRALLAVMGM---------------------------------------------------------------------------------------------------------------------------------------------------------------------------------------------------------------------------------------------------------------------------------------------------------------------------------------------------------------------------------------------------------------------------------------------------------------------------------------------------------------------------------------------------------------------------------------------------------------------------------------------------------
1964	GC_00000080	RCA4.11B	A	245	16	20	2	0	0.894875832431191	0.667752954784656	0.764808617580863	321327.CYA_2826	Synechococcus	COG0608	Single-stranded DNA-specific exonuclease, DHH superfamily, may be involved in archaeal DNA replication intiation	NA	NA	NA	NA	321327.CYA_2826	ko03410, ko03430, ko03440, map03410, map03430, map03440	NA	NA	NA	NA	NA	NA	COG0608	ssDNA-specific exonuclease RecJ, DHH superfamily, may be involved in archaeal DNA replication intiation (RecJ) (PDB:1IR6)	NA	NA	321327.CYA_2826	ko00000, ko00001, ko01000, ko03400	L	Replication, recombination and repair	NA	NA	321327.CYA_2826	ko:K07462	321327.CYA_2826	recJ :: Single-stranded-DNA-specific exonuclease RecJ	321327.CYA_2826	recJ	L	L	MAMAGIPDQRWLFQPVNPLAAQSLAEAVGVSPVLAQILLNRGLSSPAAVQQYLQPDPVHLPPPSQDFADLPLAVELLEGAIRRQEPIAICGDYDADGMTSTALLLRALRGAPVYYRIPSRLREGYGLNNRMVQELHREGVRLILTVDNGIAAHAPIQLAKELGLTVIVTDHHDLPPQLPPADAILNPKQLPLSSPYRGMAGVGVAYLLAQALAERRGDEHLERVALELFTVGTIADLAPLTGVNRLWVRQGLALLPTSQVAGIRALLAVMGMTGSPEELRPEWVGFGLGPRINAIGRIGRPELGIQLLTTDDPQQAEKLARRCERLNQVRQQMCGRIEAEALEQIARQGRDLQQERVLTILGSPQQRWHKGVIGLVASRLAERFGCPVFIGSQSPQGEITGSARQGIPEFDVFQALEFCKDLFSKHGGHPAAGGFSLRAENWPLLEERLRQFAQQRLQPEQIRPLVQIDAEVALADLTFDLYRELQRLQPCGIGNPEPVFCSRNLQVLQQQRFCPQPAQRG-----EDTPGHLKLLLRDPVSRGLDGAGSS-----------------------------------------LAAPAKARSRPLWAIWWRGAAAYPLPAQIDIAYTLKAKRWGEETQLELEILGIRPAAEASSADLSPAA--------------------VAPTLSDAKAGA----QAAPSPLLIYR------------------------------------------------------------------------------------------------------------------------------------------------------------------------------------------------------
1965	GC_00000080	RCA5.7	A	384	16	20	2	0	0.894875832431191	0.667752954784656	0.764808617580863	321327.CYA_2826	Synechococcus	COG0608	Single-stranded DNA-specific exonuclease, DHH superfamily, may be involved in archaeal DNA replication intiation	NA	NA	NA	NA	321327.CYA_2826	ko03410, ko03430, ko03440, map03410, map03430, map03440	NA	NA	NA	NA	NA	NA	COG0608	ssDNA-specific exonuclease RecJ, DHH superfamily, may be involved in archaeal DNA replication intiation (RecJ) (PDB:1IR6)	NA	NA	321327.CYA_2826	ko00000, ko00001, ko01000, ko03400	L	Replication, recombination and repair	NA	NA	321327.CYA_2826	ko:K07462	321327.CYA_2826	recJ :: Single-stranded-DNA-specific exonuclease RecJ	321327.CYA_2826	recJ	L	L	MAMAGIPDQRWLFQPVNPLAAQSLAEAVGVSPVLAQILLNRGLSSPAAVQQYLQPDPVHLPPPSQDFADLPLAVELLEGAIRRQEPIAICGDYDADGMTSTALLLRALRGAPVYYRIPSRLREGYGLNNRMVQELHREGVRLILTVDNGIAAHAPIQLAKELGLTVIVTDHHDLPPQLPPADAILNPKQLPLSSPYRGMAGVGVAYLLAQALAERRGDEHLERVALELFTVGTIADLAPLTGVNRLWVRQGLALLPTSQVAGIRALLAVMGMTGSPEELRPEWVGFGLGPRINAIGRIGRPELGIQLLTTDDPQQAEKLARRCERLNQVRQQMCGRIEAEALEQIARQGRDLQQERVLTILGSPQQRWHKGVIGLVASRLAERFGCPVFIGSQSPQGEITGSARQGIPEFDVFQALEFCKDLFSKHGGHPAAGGFSLRAENWPLLEERLRQFAQQRLQPEQIRPLVQIDAEVALADLTFDLYRELQRLQPCGIGNPEPVFCSRNLQVLQQQRFCPQPAQRG-----EDTPGHLKLLLRDPVSRGLDGAGSS-----------------------------------------LAAPAKARSRPLWAIWWRGAAAYPLPAQIDIAYTLKAKRWGEETQLELEILGIRPAAEASSADLSPAA--------------------VAPTLSDAKAGA----QAAPSPLLIYRPAPQPTQPLRWQAVSRFSALLPQARGTILLYGFRRPTFVLPP------KQHPSLTLHYDRPQAGHRYNQLWLWSWPPSLDHLKWLLSCTPGDALLIVLHHQAVPLPSAAALQRQLRHYLQNQAQVDLLRLAQQWWLSPALLVAGLRSLGYACPEFGPTGSLEEELEAQRAWYRSSWQQVAALLQGSRPQ---------
1966	GC_00000080	SM2.9A	A	1288	16	20	2	0	0.894875832431191	0.667752954784656	0.764808617580863	321327.CYA_2826	Synechococcus	COG0608	Single-stranded DNA-specific exonuclease, DHH superfamily, may be involved in archaeal DNA replication intiation	NA	NA	NA	NA	321327.CYA_2826	ko03410, ko03430, ko03440, map03410, map03430, map03440	NA	NA	NA	NA	NA	NA	COG0608	ssDNA-specific exonuclease RecJ, DHH superfamily, may be involved in archaeal DNA replication intiation (RecJ) (PDB:1IR6)	NA	NA	321327.CYA_2826	ko00000, ko00001, ko01000, ko03400	L	Replication, recombination and repair	NA	NA	321327.CYA_2826	ko:K07462	321327.CYA_2826	recJ :: Single-stranded-DNA-specific exonuclease RecJ	321327.CYA_2826	recJ	L	L	MAMAGIPDQRWLFQPVNPLAAQSLAEAVGVSPVLAQILLNRGLSSPAAVQQYLQPDPVHLPPPSQDFADLPLAVELLEGAIRRQEPIAICGDYDADGMTSTALLLRALRGAPVYYRIPSRLREGYGLNNRMVQELHREGVRLILTVDNGIAAHAPIQLAKELGLTVIVTDHHDLPPQLPPADAILNPKQLPLSSPYRGMAGVGVAYLLAQALAERRGDEHLERVALELFTVGTIADLAPLTGVNRLWVRQGLALLPTSQVAGIRALLAVMGMTGSPEELRPEWVGFGLGPRINAIGRIGRPELGIQLLTTDDPQQAEKLARRCERLNQVRQQMCGRIEAEALEQIARQGRDLQQERVLTILGSPQQRWHKGVIGLVASRLAERFGCPVFIGSQSPQGEITGSARQGIPEFDVFQALEFCKDLFSKHGGHPAAGGFSLRAENWPLLEERLRQFAQQRLQPEQIRPLVQIDAEVALADLTFDLYRELQRLQPCGIGNPEPVFCSRNLQVLQQQRFCPQPAQRG-----EDTPGHLKLLLRDPVSRGLDGAGSS-----------------------------------------LAAPAKARSRPLWAIWWRGAAAYPLPAQIDIAYTLKAKRWGEETQLELEILGIRPAAEASSADLSPAA--------------------VAPTLSDAKAGA----QAAPSPLLIY-------------------------------------------------------------------------------------------------------------------------------------------------------------------------------------------------------
1967	GC_00000080	BG1.9A	A'-like	1645	16	20	2	0	0.894875832431191	0.667752954784656	0.764808617580863	321327.CYA_2826	Synechococcus	COG0608	Single-stranded DNA-specific exonuclease, DHH superfamily, may be involved in archaeal DNA replication intiation	NA	NA	NA	NA	321327.CYA_2826	ko03410, ko03430, ko03440, map03410, map03430, map03440	NA	NA	NA	NA	NA	NA	COG0608	ssDNA-specific exonuclease RecJ, DHH superfamily, may be involved in archaeal DNA replication intiation (RecJ) (PDB:1IR6)	NA	NA	321327.CYA_2826	ko00000, ko00001, ko01000, ko03400	L	Replication, recombination and repair	NA	NA	321327.CYA_2826	ko:K07462	321327.CYA_2826	recJ :: Single-stranded-DNA-specific exonuclease RecJ	321327.CYA_2826	recJ	L	L	--------------------------------------------------------------------------------------------------------------------------------------------------------------------------------------------------------------------------------------------------------------LPTSQVAGIRALLAVMGMTGSPEELRPEWVGFGLGPRINAIGRIGRPAMGIQLLTTDDPQQAEKLARRCERLNQVRQEMCSRIEAEALEQIAQRGWDLPQERVLILLGTPQQCWHKGVIGLVAARLAERFGCPVFIGSQSRQGEITGSARQGIPEFDVFQALEFCKDLFTKHGGHPAAGGFSLKAENWPLLEKRLRQLAQQRLQPEQIRPLVQIDLEVALADLTLDLYQELQRLQPCGIGNPEPVFCSRNLQVLQQQRFGPRPGAVGGVSSAENAPSHLKLLLQDPPESCRSPLG-----------------------------------------------ARARRRPLWATVWRGAAAYPLPERIDVAYTLKAKRWEDETQLELEILGIRPAQAASPGKSSPSQ--------------------QRRDL---------------SPLLLYRPAPPLIRPLRWQVVDRFSDLLPQAQGTILFYGFRRPTLVLAP------ERRSPLTLDYDRPQAGRRYDQLWLWSWPPSLEHLKWLLHCLSGEAPLIAVHQQTVPLPSAATLQRQLRHYLQTYPQVDLLRLGQQWWLSPALLVAGLRSLGHACPEFGPTGSLEEELEAQRAWYRSSWEQVAALLQGSPTPLLRYGA---
1968	GC_00000080	BG1.9A	A'-like	623	16	20	2	0	0.894875832431191	0.667752954784656	0.764808617580863	321327.CYA_2826	Synechococcus	COG0608	Single-stranded DNA-specific exonuclease, DHH superfamily, may be involved in archaeal DNA replication intiation	NA	NA	NA	NA	321327.CYA_2826	ko03410, ko03430, ko03440, map03410, map03430, map03440	NA	NA	NA	NA	NA	NA	COG0608	ssDNA-specific exonuclease RecJ, DHH superfamily, may be involved in archaeal DNA replication intiation (RecJ) (PDB:1IR6)	NA	NA	321327.CYA_2826	ko00000, ko00001, ko01000, ko03400	L	Replication, recombination and repair	NA	NA	321327.CYA_2826	ko:K07462	321327.CYA_2826	recJ :: Single-stranded-DNA-specific exonuclease RecJ	321327.CYA_2826	recJ	L	L	--MAAILEQRWLLQPEDQPRARQLAEAVGISPLLAQILLNRGLRSPAEVRHYLQPDPSCLPPPSRDFADLPLAVELLEKALRQQEPIAICGDYDADGMTSTALLLRALRGTPVVYRIPSRLTEGYGLNSRMVQELHREGVRLILTVDNGIAAHEPIRLAKELGLAVIVTDHHDLPSQLPPADAILNPKQLPESSPYRGMAGVGVAYLLAQALAERRGDERLGRVALELCTVGTIADLAPLTGVNRLWVQQGLALLPTSQVAGIRALLAVMGM---------------------------------------------------------------------------------------------------------------------------------------------------------------------------------------------------------------------------------------------------------------------------------------------------------------------------------------------------------------------------------------------------------------------------------------------------------------------------------------------------------------------------------------------------------------------------------------------------------------------------------------------------------
1969	GC_00000080	WCA1.12	A'-like	383	16	20	2	0	0.894875832431191	0.667752954784656	0.764808617580863	321327.CYA_2826	Synechococcus	COG0608	Single-stranded DNA-specific exonuclease, DHH superfamily, may be involved in archaeal DNA replication intiation	NA	NA	NA	NA	321327.CYA_2826	ko03410, ko03430, ko03440, map03410, map03430, map03440	NA	NA	NA	NA	NA	NA	COG0608	ssDNA-specific exonuclease RecJ, DHH superfamily, may be involved in archaeal DNA replication intiation (RecJ) (PDB:1IR6)	NA	NA	321327.CYA_2826	ko00000, ko00001, ko01000, ko03400	L	Replication, recombination and repair	NA	NA	321327.CYA_2826	ko:K07462	321327.CYA_2826	recJ :: Single-stranded-DNA-specific exonuclease RecJ	321327.CYA_2826	recJ	L	L	--MAAILEQRWLLQPEDQPRARQLAEAVGISPLLAQILLNRGLRSPAEVRHYLQPDPSCLPPPSRDFADLPLAVELLEKALRQQEPIAICGDYDADGMTSTALLLRALRGTPVVYRIPSRLTEGYGLNSRMVQELHREGVRLILTVDNGIAAHEPIRLAKELGLAVIVTDHHDLPSQLPPADAILNPKQLPESSPYRGMAGVGVAYLLAQALAERRGDERLGRVALELCTVGTIADLAPLTGVNRLWVQQGLALLPTSQVAGIRALLAVMGMTGSPEELRPEWVGFGLGPRINAIGRIGRPAMGIQLLTTDDPQQAEKLARRCERLNQVRQEMCSRIEAEALEQIAQRDWDPPQERVLILLGTPQQRWHKGVIGLVAARLAERFGCPVFIGSQSRQGEITGSARQGIPEFDVFQALEFCKDLFTKHGGHPAAGGFSLKAENWPLLEKRLRQLAQQRLQPEQIRPLVQIDLEVALADLTLDLYQELQRLQPCGIGNPEPVFCSRNLQVLQQQRFGPRPGPGCGVSSAEDAPSHLKLLLQDPPESCRSPLE-----------------------------------------------ARARRRPLWATVWRGAAAYPLPERIDVAYTLKARRWEDETQLELEILGIRPAQAASPGKSSPSQ--------------------QRRDL---------------SPLLLYRPAPPLIRSLRWQVVDRFSDLLPQAQGTILFYGFRRPTLVLAP------ERRSPLTLDYDRPQAGRRYDQLWLWSWPPSLEHLKWLLHCLSGEAPLIAVHQQTVPLPSAATLQRQLRHYLQTYPQVDLLRLGQQWWLSPALLVAGLRSLGHACPEFGPTGSLEEELEAQRAWYRSSWEQVAALLQGSPTPLLRYGA---
1970	GC_00000080	WCA2.4	A'-like	192	16	20	2	0	0.894875832431191	0.667752954784656	0.764808617580863	NA	NA	NA	NA	NA	NA	NA	NA	NA	NA	NA	NA	NA	NA	NA	NA	NA	NA	NA	NA	NA	NA	NA	NA	NA	NA	NA	NA	NA	NA	NA	NA	NA	NA	--MAAILEQRWLLQPEDQPRARQLAEAVGI-----------------------------------------------------------------------------------------------------------------------------------------------------------------------------------------------------------------------------------------------------------------------------------------------------------------------------------------------------------------------------------------------------------------------------------------------------------------------------------------------------------------------------------------------------------------------------------------------------------------------------------------------------------------------------------------------------------------------------------------------------------------------------------------------------------------------------------------------------------------------------------------------------------
1971	GC_00000080	GCA1.24	B'	542	16	20	2	0	0.894875832431191	0.667752954784656	0.764808617580863	321332.CYB_0828	Synechococcus	COG0608	Single-stranded DNA-specific exonuclease, DHH superfamily, may be involved in archaeal DNA replication intiation	NA	NA	NA	NA	321332.CYB_0828	ko03410, ko03430, ko03440, map03410, map03430, map03440	NA	NA	NA	NA	NA	NA	COG0608	ssDNA-specific exonuclease RecJ, DHH superfamily, may be involved in archaeal DNA replication intiation (RecJ) (PDB:1IR6)	NA	NA	321332.CYB_0828	ko00000, ko00001, ko01000, ko03400	L	Replication, recombination and repair	NA	NA	321332.CYB_0828	ko:K07462	321332.CYB_0828	recJ :: Single-stranded-DNA-specific exonuclease RecJ	321332.CYB_0828	recJ	L	L	--MAGIPAQRWLFHPVDKLAAQSLAEAVGISPILAQILLNRGLSSPAAVQQYLQPDPAHLPPPSQDFADLPLAVDLLDGAIRRQEPIAICGDYDADGMTSTALLLRALQDAPVHYRIPSRMTEGYGLNSRMVQELHREGVRLILTVDNGISAHEPIQLAKALGLTVIVTDHHDLPPQLPPADAILNPKQLPVSSPYRGMAGVGVAYLLAQALAERRGDGHLQRVALELFTVGTIADLAPLTGVNRLWVRQGLHLLPTSQVAGIRALLQVMGMQGSLEGLRPEWIGFGLGPRINAVGRIGRARMGIQLLTTDDPLQAEKLARRCERLNQVRQQMCGRIEAEALEQIAQQGRDLQQERVLTILGSPQQKWHKGVIGIVASRLAERFGCPVFIGSQSRQGEISGSARQGIPEFDVFQALEFCKDLFTKHGGHPAAGGFSLRAEDWPFFEERLRQFAQQQLQPEQIQPLVQIDAEVSLSDLTLDLYRELQHLQPCGIGNPEPVFCSRNLQVLQQQRFGP-------------VPGHLKLLLRDPALPTQRSHGLRATRTESSCPGRSDSAAKTPSDDRGVASITDAL---------VGITNAKPQRPLWAIRWRGAETHPLPERVDVAYTLKAKTWQGETQLELEIVGIRPAQETAAGDPHLET----------PDASEAPILDTVSSMLNPKPSTPSQGRAEPSLLVICRPTPQPTQPLRWQAVDRFSVLLPQAQGTILFYGFRRPSLVLSS--------RRYLTLHYDRPQAGHRYD----------------------------------------------------------------------------------------------------------------------------------
1972	GC_00000080	GCA1.24	B'	2349	16	20	2	0	0.894875832431191	0.667752954784656	0.764808617580863	321332.CYB_0828	Synechococcus	COG0608	Single-stranded DNA-specific exonuclease, DHH superfamily, may be involved in archaeal DNA replication intiation	NA	NA	NA	NA	321332.CYB_0828	ko03410, ko03430, ko03440, map03410, map03430, map03440	NA	NA	NA	NA	NA	NA	COG0608	ssDNA-specific exonuclease RecJ, DHH superfamily, may be involved in archaeal DNA replication intiation (RecJ) (PDB:1IR6)	NA	NA	321332.CYB_0828	ko00000, ko00001, ko01000, ko03400	L	Replication, recombination and repair	NA	NA	321332.CYB_0828	ko:K07462	321332.CYB_0828	recJ :: Single-stranded-DNA-specific exonuclease RecJ	321332.CYB_0828	recJ	L	L	-------------------------------------------------------------------------------------------------------------------------------------------------------------------------------------------------------------------------------------------------------------------------------------------------------------------------------------------------------------------------------------------------------------------------------------------------------------------------------------------------------------------------------------------------------------------------------------------------------------------------------------------------------------------------------------------------------------------------------------------------------------------------------------RRYLTLHYDRPQAGHRYDQLWLWSWPPSLDHLKWLLCCTPSSELLIAVHQQAVPLPSAASLQRQLRQYLQTRSQVDLLRLAQQWWLSPAVLVAGLRSLGYACPDFGPTGSLGEELEAQQAWYSSSWQQVAALLQGSHLDSSAAEAHGD
1973	GC_00000080	GCA3.42A	A	252	16	20	2	0	0.894875832431191	0.667752954784656	0.764808617580863	321327.CYA_2826	Synechococcus	COG0608	Single-stranded DNA-specific exonuclease, DHH superfamily, may be involved in archaeal DNA replication intiation	NA	NA	NA	NA	321327.CYA_2826	ko03410, ko03430, ko03440, map03410, map03430, map03440	NA	NA	NA	NA	NA	NA	COG0608	ssDNA-specific exonuclease RecJ, DHH superfamily, may be involved in archaeal DNA replication intiation (RecJ) (PDB:1IR6)	NA	NA	321327.CYA_2826	ko00000, ko00001, ko01000, ko03400	L	Replication, recombination and repair	NA	NA	321327.CYA_2826	ko:K07462	321327.CYA_2826	recJ :: Single-stranded-DNA-specific exonuclease RecJ	321327.CYA_2826	recJ	L	L	MAMAGIPDQRWLFQPVNPLAAQSLAEAVGVSPVLAQILLNRGLSSPAAVQQYLQPDPVHLPPPSQDFADLPLAVELLEGAICRQEPIAICGDYDADGMTSTALLLRALRGAPVYYRIPSRLREGYGLNNRMVQELHREGVRLILTVDNGIAAHAPIQLAKELGLTVIVTDHHDLPPQLPPADAILNPKQLPLSSPYRGMAGVGVAYLLAQALAERRGDEHLERVALELFTVGTIADLAPLTGVNRLWVRQGLALLPTSQVAGIRALLAVMGMTGSPEELRPEWVGFGLGPRINAIGRIGRPELGIQLLTTDDPQQAEKLARRCERLNQVRQQMCGRIEAEALEQIARQGRDLQQERVLTILGSPQQRWHKGVIGLVASRLAERFGCPVFIGSQSPQGEITGSARQGIPEFDVFQALEFCKDLFSKHGGHPAAGGFSLRAENWPLLEERLRQFAQQRLQPEQIRPLVQIDAEVALADLTFDLYRELQRLQPCGIGNPEPVFCSRNLQVLQQQRFCPQPAQRG-----EDTPGHLKLLLRDPVSRGLDGAGSS-----------------------------------------LAAPAKARSRPLWAIWWRGAAAYPLPAQIDIAYTLKAKRWGEETQLELEILGIRPAAEASSADLSPAA--------------------VAPTLSDAKAGA----QAAPSPLLIYR------------------------------------------------------------------------------------------------------------------------------------------------------------------------------------------------------
1974	GC_00000080	GCA3.42A	A	2295	16	20	2	0	0.894875832431191	0.667752954784656	0.764808617580863	321327.CYA_2826	Synechococcus	COG0608	Single-stranded DNA-specific exonuclease, DHH superfamily, may be involved in archaeal DNA replication intiation	NA	NA	NA	NA	321327.CYA_2826	ko03410, ko03430, ko03440, map03410, map03430, map03440	NA	NA	NA	NA	NA	NA	COG0608	ssDNA-specific exonuclease RecJ, DHH superfamily, may be involved in archaeal DNA replication intiation (RecJ) (PDB:1IR6)	NA	NA	321327.CYA_2826	ko00000, ko00001, ko01000, ko03400	L	Replication, recombination and repair	NA	NA	321327.CYA_2826	ko:K07462	321327.CYA_2826	recJ :: Single-stranded-DNA-specific exonuclease RecJ	321327.CYA_2826	recJ	L	L	------------------------------------------------------------------------------------------------------------------------------------------------------------------------------------------------------------------------------------------------------------------------------------------------------------------------------------------------------------------------------------------------------------------------------------------------------------------------------------------------------------------------------------------------------------------------------------------------------------------------------------------------------------------------------------------------------------------------------LLIYRPAPQPTQPLRWQAVSRFSALLPQARGTILLYGFRRPTFVLPP------KQHPSLTLHYDRPQAGHRYNQLWLWSWPPSLDHLKWLLSCTPGDALLIVLHHQAVPLPSAAALQRQLRHYLQNQAQVDLLRLAQQWWLSPALLVAGLRSLGYACPEFGPTGSLEEELEAQRAWYRSSWQQVAALLQGSRPQ---------
1975	GC_00000080	GCA3.42B	B'	152	16	20	2	0	0.894875832431191	0.667752954784656	0.764808617580863	321332.CYB_0828	Synechococcus	COG0608	Single-stranded DNA-specific exonuclease, DHH superfamily, may be involved in archaeal DNA replication intiation	NA	NA	NA	NA	321332.CYB_0828	ko03410, ko03430, ko03440, map03410, map03430, map03440	NA	NA	NA	NA	NA	NA	COG0608	ssDNA-specific exonuclease RecJ, DHH superfamily, may be involved in archaeal DNA replication intiation (RecJ) (PDB:1IR6)	NA	NA	321332.CYB_0828	ko00000, ko00001, ko01000, ko03400	L	Replication, recombination and repair	NA	NA	321332.CYB_0828	ko:K07462	321332.CYB_0828	recJ :: Single-stranded-DNA-specific exonuclease RecJ	321332.CYB_0828	recJ	L	L	--MAGIPAQRWLFHPVDKLTAQSLAEAVGISPILAQILLNRGLSSPAAVQQYLQPDPAHLPPPSQDFADLPLAVDLLDGAIRRQEPIAICGDYDADGMTSTALLLRALQDAPVHYRIPSRMTEGYGLNSRMVQELHREGVRLILTVDNGISAHEPIQLAKALGLTVIVTDHHDLPPQLPPADAILNPKQLPVSSPYRGMAGVGVAYLLAQALAERRGDGHLQRVALELFTVGTIADLAPLTGVNRLWVRQGLHLLPTSQVAGIRALLQVMGMQGSLEGLRPEWIGFGLGPRINAVGRIGRARMGIQLLTTDDPLQAEKLARRCERLNQVRQQMCGRIEAEALEQIAQQGRDLQQERVLTILGSPQQKWHKGVIGIVASRLAERFGCPVFIGSQSRQGEISGSARQGIPEFDVFQALEFCKDLFTKHGGHPAAGGFSLRAEDWPFFEERLRQFAQQQLQPEQIQPLVQIDAEVSLSDLTLDLYRELQHLQPCGIGNPEPVFCSRNLQVLQQQRFGP-------------VPGHLKLLLRDPALPTQRSHGLRATRTESSCPGRSDSAAKTPSDDRGVASITDAL---------VGITNAKPQRPLWAIRWRGAEIYPLPERVDVAYTLKAKTWQGETQLELEILGIQPAQEAATAGNPPLEKTAPRTPDGSKSPISPASLDATPPMPNSKPSTGSQRGTDPSPLLIWRPTPQPTQPLRWQAVDRFSVLLPQAQGTILFYGFRRPWLDLSSRPTARYRERRYLTLHYDRPQAGHRYDQLWLWSWPPSLDHLKWLLCCTPSSELLIAVHQQAVPLPSAASLQRQLRQYLQTRSQVDLLRLAQQWWLSPAVLVAGLRSLGYACPDFGPTGSLGEELEAQQAWYSSSWQQVAALLQRSHLDSSAAEAHGD
1976	GC_00000080	OS-B'	B'	811	16	20	2	0	0.894875832431191	0.667752954784656	0.764808617580863	321332.CYB_0828	Synechococcus	COG0608	Single-stranded DNA-specific exonuclease, DHH superfamily, may be involved in archaeal DNA replication intiation	NA	NA	NA	NA	321332.CYB_0828	ko03410, ko03430, ko03440, map03410, map03430, map03440	NA	NA	NA	NA	NA	NA	COG0608	ssDNA-specific exonuclease RecJ, DHH superfamily, may be involved in archaeal DNA replication intiation (RecJ) (PDB:1IR6)	NA	NA	321332.CYB_0828	ko00000, ko00001, ko01000, ko03400	L	Replication, recombination and repair	NA	NA	321332.CYB_0828	ko:K07462	321332.CYB_0828	recJ :: Single-stranded-DNA-specific exonuclease RecJ	321332.CYB_0828	recJ	L	L	--MAGIPAQRWLFHPVDKLAAQSLAEAVGISPILAQILLNRGLSSPAAVQQYLQPDPAHLPPPSRDFADLPLAVDLLDGAIRRQEPIAICGDYDADGMTSTALLLRALQDAPVHYRIPSRMTEGYGLNSRMVQELHREGVRLILTVDNGISAHEPIQLAKALGLTVIVTDHHDLPPQLPPADAILNPKQLPVSSPYRGMAGVGVAYLLAQALAERRGDGHLQRVALELFTVGTIADLAPLTGVNRLWVRQGLHLLPTSQVAGIRALLQVMGMQGSLEGLRPEWIGFGLGPRINAVGRIGRARMGIQLLTTDDPLQAEKLARRCERLNQVRQQMCGRIEAEALEQIAQQGRDLQQERVLTILGSPQRRWHKGVIGIVASRLAERFGCPVFIGSQSRQGEISGSARQGIPEFDVFQALEFCKDLFTKHGGHPAAGGFSLRAEDWPFFEERLRQFAQQQLQPEQIQPLVQIDAEVSLSDLTLDLYRELQHLQPCGIGNPEPVFYSRNLQVLQQQRFGP-------------VPGHLKLLLRDPALPTQRSHGLRATRTESSCPGRSDSAVKTSSYDTDGLSLGNALGNTLANGSAVGSTNPRPQRPLWAIRWRGAETHPLPERVDVAYTLKAKTWQGETQLELEIVGIQPAQEAATAGNPPLEKTAPRTPDGSKSPISPASLDATPPMPNSKPSTGSQRGTEPSPLLIWRPTPQPTQPLRWQAVDRFSVLWPQAQGTILFYGFRRPSLVLSSRPTARYRERRYLTLHYDRPQAGHRYDQLWLWSWPPSLDHLKWLLCCTPSSELLIAVHQQAVPLPSAASLQRQLRQYLQTHSQVDLLRLAQQWWLSPAVLVAGLRSLGYACPDFGPTGSLGEELEAQQAWYSSSWQQVAALLQRSHLDSSAAEAHGD
1977	GC_00000080	OS-A	A	2681	16	20	2	0	0.894875832431191	0.667752954784656	0.764808617580863	321327.CYA_2826	Synechococcus	COG0608	Single-stranded DNA-specific exonuclease, DHH superfamily, may be involved in archaeal DNA replication intiation	NA	NA	NA	NA	321327.CYA_2826	ko03410, ko03430, ko03440, map03410, map03430, map03440	NA	NA	NA	NA	NA	NA	COG0608	ssDNA-specific exonuclease RecJ, DHH superfamily, may be involved in archaeal DNA replication intiation (RecJ) (PDB:1IR6)	NA	NA	321327.CYA_2826	ko00000, ko00001, ko01000, ko03400	L	Replication, recombination and repair	NA	NA	321327.CYA_2826	ko:K07462	321327.CYA_2826	recJ :: Single-stranded-DNA-specific exonuclease RecJ	321327.CYA_2826	recJ	L	L	MAMAGIPDQRWLFQPVNPLAAQSLAEAVGVSPVLAQILLNRGLSSPAAVQQYLQPDPVHLPPPSQDFADLPLAVELLEGAIRRQEPIAICGDYDADGMTSTALLLRALRGAPVYYRIPSRLREGYGLNNRMVQELHREGVRLILTVDNGIAAHAPIQLAKELGLTVIVTDHHDLPPQLPPADAILNPKQLPLSSPYRGMAGVGVAYLLAQALAERRGDEHLERVALELFTVGTIADLAPLTGVNRLWVRQGLALLPTSQVAGIRALLAVMGMTGSPEELRPEWVGFGLGPRINAIGRIGRPELGIQLLTTDDPQQAEKLARRCERLNQVRQQMCGRIEAEALEQIARQGRDLQQERVLTILGSPQQRWHKGVIGLVASRLAERFGCPVFIGSQSPQGEITGSARQGIPEFDVFQALEFCKDLFSKHGGHPAAGGFSLRAENWPLLEERLRQFAQQRLQPEQIRPLVQIDAEVALADLTFDLYRELQRLQPCGIGNPEPVFCSRNLQVLQQQRFCPQPAQRG-----EDTPGHLRLLLRDPVSRGLDGAGSS-----------------------------------------LAAPAKARSRPLWAIWWGGAAAYPLPAQIDIAYTLKAKRWGEETQLELEILGIRPAAEASSADLSPAA--------------------VAPTLSDAKAGA----QAAPSPLLIYRPAPQPTQPLRWQAVSRFSALLPQARGTILLYGFRRPTFVLPP------KQHPSLTLHYDRPQAGHRYNQLWLWSWPPSLDHLKWLLSCTPGDALLIVLHHQAVPLPSAAALQRQLRHYLQNQAQVDLLRLAQQWWLSPALLVAGLRSLGYACPEFGPTGSLEEELEAQRAWYRSSWQQVAALLQGSRPQ---------
1978	GC_00000081	SM4.3A	A'-like	638	17	20	2	0	0.970448762039666	0.823569951543428	0.890996770409518	321327.CYA_1749	Synechococcus	COG0458	Carbamoylphosphate synthase large subunit	COG0458	Arginine biosynthesis	321327.CYA_1749	GO:0000050, GO:0000166, GO:0003674, GO:0003824, GO:0004087, GO:0004088, GO:0005488, GO:0005524, GO:0005575, GO:0005622, GO:0005623, GO:0005737, GO:0005829, GO:0005886, GO:0005951, GO:0006082, GO:0006139, GO:0006206, GO:0006220, GO:0006221, GO:0006520, GO:0006525, GO:0006526, GO:0006725, GO:0006753, GO:0006793, GO:0006796, GO:0006807, GO:0008144, GO:0008150, GO:0008152, GO:0008652, GO:0009058, GO:0009064, GO:0009084, GO:0009112, GO:0009117, GO:0009165, GO:0009218, GO:0009220, GO:0009259, GO:0009260, GO:0009987, GO:0016020, GO:0016053, GO:0016597, GO:0016874, GO:0016879, GO:0016884, GO:0017076, GO:0018130, GO:0019438, GO:0019627, GO:0019637, GO:0019693, GO:0019752, GO:0019856, GO:0030554, GO:0031406, GO:0032553, GO:0032555, GO:0032559, GO:0032991, GO:0034641, GO:0034654, GO:0035639, GO:0036094, GO:0043167, GO:0043168, GO:0043169, GO:0043177, GO:0043436, GO:0043603, GO:0043604, GO:0044237, GO:0044238, GO:0044249, GO:0044271, GO:0044281, GO:0044283, GO:0044424, GO:0044444, GO:0044464, GO:0046112, GO:0046390, GO:0046394, GO:0046483, GO:0046872, GO:0055086, GO:0071704, GO:0071941, GO:0071944, GO:0072527, GO:0072528, GO:0090407, GO:0097159, GO:0097367, GO:1901135, GO:1901137, GO:1901265, GO:1901293, GO:1901360, GO:1901362, GO:1901363, GO:1901564, GO:1901566, GO:1901576, GO:1901605, GO:1901607, GO:1902494	321327.CYA_1749	ko00240, ko00250, ko01100, map00240, map00250, map01100	321327.CYA_1749	M00051	321327.CYA_1749	6.3.5.5	NA	NA	COG0458	Carbamoylphosphate synthase large subunit (CarB) (PDB:1C30)	321327.CYA_1749	iAF1260.b0033, iBWG_1329.BWG_0031, iECDH10B_1368.ECDH10B_0034, iECDH1ME8569_1439.ECDH1ME8569_0031, iECUMN_1333.ECUMN_0034, iEcDH1_1363.EcDH1_3566, iJN746.PP_4723, iJO1366.b0033, iJR904.b0033, iPC815.YPO0482, iY75_1357.Y75_RS00170, iYL1228.KPN_00041	321327.CYA_1749	ko00000, ko00001, ko00002, ko01000	E|F	Amino acid transport and metabolism|Nucleotide transport and metabolism	NA	NA	321327.CYA_1749	ko:K01955	321327.CYA_1749	carB :: Carbamoyl-phosphate synthetase ammonia chain	321327.CYA_1749	carB	F|E	F|E	MPRRTDIHKILLIGAGPIVIGQACEFDYSGTQACKALREEGYEVILVNSNPATIMTDPSMADRVYIEPVTADFVAQIIERERPDALLPTMGGQTALNVAMELARRGILDQYGVELIGAKREAIEKAEDRELFKQAMQRIGLAVPRSGLARSLEEAKQIAQEIGYPLIIRPAYTLGGTGGGVAYNQEELEEICTAGLEASPISQILVEESIIGWKEFELEVMRDLADNVVIICSIENIDPMGVHTGDSITVAPAQTLTDKEYQRLRDYAIAIMREIGVETGGSNVQFAVNPANGEVRVIEMNPRVSRSSALASKATGFPIAKIAAKLAVGYTLPELPNDITRKTPASFEPTIDYVVTKIPRFAFEKFPGAEPVLTTQMKSVGEVMAIGRTFQESIQKAWRSLEIDRPGFGSDRPEVFPTPEEVRANLRTPNPFRLLTIRTALLMGFSVQEIAQLTHIDPWFIDKLKELVEVEQALKGRELGSLTAEDLRHLKQMGFSDRQIAHLTGCTEAQVRDRRKALGVIPTYKTVDTCAAEFEAATPYQYSTYESESETFPTAKPKVMILGGGPNRIGQGIEFDYCCCHAVFALRRLGYETIMVNSNPETVSTDYDTADRLYFEPLTYEEVMNLVEAEQPLGLILQFGGQTPLKLAQGLAAAQAPIWGTSPDSIDIAEDRDRFGRLLEELGIRQPAHGLARSVEESLEIARRIGYPVVVRPSYVLGGRAMEIVYSDQDLRRYMQLAVAVDPNRPVLVDQFLEDAVEVDVDAIADHTGAVTIGGILEHIEQAGIHSGDSACVLPSRTLSPAVLQVIRDWTVKLAQALKVVGLINVQYAVQKEQVYVLEANPRASRTVPFVSKAIGHPLAAYAAQVMSGKTLAELGFTQEVIPPYVAVKEVVLPFHKFPGTDTLLGPEMRSTGEVMGIDTDFGRAFAKAQLAAGQNLPLGGTVFISVNDRDKQAVIPVAQEFVQLGFRLLATAGTQKVLAEHGIPVEKVLKLHEGRPHVIDAIKNGQIQLIVNTPSGGEAQQDAQKIRRTALAYKIPLVTTLAGAKATAAAIRALQSGSLGVKSLQEFHAEIGR--------
1979	GC_00000081	IGB1.12	A	493	17	20	2	0	0.970448762039666	0.823569951543428	0.890996770409518	321327.CYA_1749	Synechococcus	COG0458	Carbamoylphosphate synthase large subunit	COG0458	Arginine biosynthesis	321327.CYA_1749	GO:0000050, GO:0000166, GO:0003674, GO:0003824, GO:0004087, GO:0004088, GO:0005488, GO:0005524, GO:0005575, GO:0005622, GO:0005623, GO:0005737, GO:0005829, GO:0005886, GO:0005951, GO:0006082, GO:0006139, GO:0006206, GO:0006220, GO:0006221, GO:0006520, GO:0006525, GO:0006526, GO:0006725, GO:0006753, GO:0006793, GO:0006796, GO:0006807, GO:0008144, GO:0008150, GO:0008152, GO:0008652, GO:0009058, GO:0009064, GO:0009084, GO:0009112, GO:0009117, GO:0009165, GO:0009218, GO:0009220, GO:0009259, GO:0009260, GO:0009987, GO:0016020, GO:0016053, GO:0016597, GO:0016874, GO:0016879, GO:0016884, GO:0017076, GO:0018130, GO:0019438, GO:0019627, GO:0019637, GO:0019693, GO:0019752, GO:0019856, GO:0030554, GO:0031406, GO:0032553, GO:0032555, GO:0032559, GO:0032991, GO:0034641, GO:0034654, GO:0035639, GO:0036094, GO:0043167, GO:0043168, GO:0043169, GO:0043177, GO:0043436, GO:0043603, GO:0043604, GO:0044237, GO:0044238, GO:0044249, GO:0044271, GO:0044281, GO:0044283, GO:0044424, GO:0044444, GO:0044464, GO:0046112, GO:0046390, GO:0046394, GO:0046483, GO:0046872, GO:0055086, GO:0071704, GO:0071941, GO:0071944, GO:0072527, GO:0072528, GO:0090407, GO:0097159, GO:0097367, GO:1901135, GO:1901137, GO:1901265, GO:1901293, GO:1901360, GO:1901362, GO:1901363, GO:1901564, GO:1901566, GO:1901576, GO:1901605, GO:1901607, GO:1902494	321327.CYA_1749	ko00240, ko00250, ko01100, map00240, map00250, map01100	321327.CYA_1749	M00051	321327.CYA_1749	6.3.5.5	NA	NA	COG0458	Carbamoylphosphate synthase large subunit (CarB) (PDB:1C30)	321327.CYA_1749	iAF1260.b0033, iBWG_1329.BWG_0031, iECDH10B_1368.ECDH10B_0034, iECDH1ME8569_1439.ECDH1ME8569_0031, iECUMN_1333.ECUMN_0034, iEcDH1_1363.EcDH1_3566, iJN746.PP_4723, iJO1366.b0033, iJR904.b0033, iPC815.YPO0482, iY75_1357.Y75_RS00170, iYL1228.KPN_00041	321327.CYA_1749	ko00000, ko00001, ko00002, ko01000	E|F	Amino acid transport and metabolism|Nucleotide transport and metabolism	NA	NA	321327.CYA_1749	ko:K01955	321327.CYA_1749	carB :: Carbamoyl-phosphate synthetase ammonia chain	321327.CYA_1749	carB	E|F	E|F	MPRRTDIHKILLIGAGPIVIGQACEFDYSGTQACKALREEGYEVILVNSNPATIMTDPSMADRVYIEPVTADFVAQIIERERPDALLPTMGGQTALNVAVELARRGILDQYGVELIGAKREAIEKAEDRELFKQAMQRLGLAVPRSGLARSLAEAKQIAHEIGYPLIIRPAYTLGGTGGGVAYNQEEFEEICAAGLEASPVSQILVEESVIGWKEFELEVMRDLADNVVIICSIENIDPMGVHTGDSITVAPAQTLTDKEYQRLRDYAIAIMREIGVETGGSNVQFAVNPANGEVRVIEMNPRVSRSSALASKATGFPIAKIAAKLAVGYTLPELPNDITRKTPASFEPTLDYVVTKIPRFAFEKFPGSEPVLTTQMKSVGEAMAIGRTFQESIQKALRSLEIDRPGFGSDRPEVFPTPEEVRANLRTPNPLRLLTIRTALLMGFSVQEIAQLTHIDPWFIDKLQELVEVEQVLKGRELGSLTAEDLRHLKQMGFSDRQIAHLTGSREAQVRARRQSLGVIPTYKTVDTCAAEFEAATPYQYSTYESESEIFPTTKPKVMILGGGPNRIGQGIEFDYCCCHAAYALSRLGYETLMVNSNPETVSTDYDTADRLYFEPLTHEEVMNLVEAEQPLGLIVQFGGQTPLKLAQGLAAAQAPIWGTSPDSIDIAEDRGRFGRLLQELGIRQPAHGIARSVEESLEIARRIGYPVVVRPSYVLGGRAMEIVYSDQDLRRYMQLAVAVDPDRPVLVDQFLEDAVEVDVDAIADHTGAVTIGGILEHIEQAGIHSGDSACVLPSRTLSPEVLQVIRDWTVKLAQALRVVGLMNVQYAVQKKQVYILEANPRASRTVPFVSKAIGHPLAGYAAQVMSGKTLAELGFTQEVIPPYVAVKEAVLPFHKFPGSDALLGPEMRSTGEVMGIDTDFGRAFAKAQLAAGQDLPLEGTVFISVSDRDKQAVIPVAQEFVQLGFRLLATAGTQKVLAEHGIPVEKVLKLHEGRPHVIDAIKNRQIQLIVNTPSGVEAQQDGQKIRRTALAYKIPLVTTLAGARATAAAIRALQSGSLGVKSLQEFHAEMGR--------
1980	GC_00000081	18WCA1.11	A'-like	1377	17	20	2	0	0.970448762039666	0.823569951543428	0.890996770409518	321327.CYA_1749	Synechococcus	COG0458	Carbamoylphosphate synthase large subunit	COG0458	Arginine biosynthesis	321327.CYA_1749	GO:0000050, GO:0000166, GO:0003674, GO:0003824, GO:0004087, GO:0004088, GO:0005488, GO:0005524, GO:0005575, GO:0005622, GO:0005623, GO:0005737, GO:0005829, GO:0005886, GO:0005951, GO:0006082, GO:0006139, GO:0006206, GO:0006220, GO:0006221, GO:0006520, GO:0006525, GO:0006526, GO:0006725, GO:0006753, GO:0006793, GO:0006796, GO:0006807, GO:0008144, GO:0008150, GO:0008152, GO:0008652, GO:0009058, GO:0009064, GO:0009084, GO:0009112, GO:0009117, GO:0009165, GO:0009218, GO:0009220, GO:0009259, GO:0009260, GO:0009987, GO:0016020, GO:0016053, GO:0016597, GO:0016874, GO:0016879, GO:0016884, GO:0017076, GO:0018130, GO:0019438, GO:0019627, GO:0019637, GO:0019693, GO:0019752, GO:0019856, GO:0030554, GO:0031406, GO:0032553, GO:0032555, GO:0032559, GO:0032991, GO:0034641, GO:0034654, GO:0035639, GO:0036094, GO:0043167, GO:0043168, GO:0043169, GO:0043177, GO:0043436, GO:0043603, GO:0043604, GO:0044237, GO:0044238, GO:0044249, GO:0044271, GO:0044281, GO:0044283, GO:0044424, GO:0044444, GO:0044464, GO:0046112, GO:0046390, GO:0046394, GO:0046483, GO:0046872, GO:0055086, GO:0071704, GO:0071941, GO:0071944, GO:0072527, GO:0072528, GO:0090407, GO:0097159, GO:0097367, GO:1901135, GO:1901137, GO:1901265, GO:1901293, GO:1901360, GO:1901362, GO:1901363, GO:1901564, GO:1901566, GO:1901576, GO:1901605, GO:1901607, GO:1902494	321327.CYA_1749	ko00240, ko00250, ko01100, map00240, map00250, map01100	321327.CYA_1749	M00051	321327.CYA_1749	6.3.5.5	NA	NA	COG0458	Carbamoylphosphate synthase large subunit (CarB) (PDB:1C30)	321327.CYA_1749	iAF1260.b0033, iBWG_1329.BWG_0031, iECDH10B_1368.ECDH10B_0034, iECDH1ME8569_1439.ECDH1ME8569_0031, iECUMN_1333.ECUMN_0034, iEcDH1_1363.EcDH1_3566, iJN746.PP_4723, iJO1366.b0033, iJR904.b0033, iPC815.YPO0482, iY75_1357.Y75_RS00170, iYL1228.KPN_00041	321327.CYA_1749	ko00000, ko00001, ko00002, ko01000	E|F	Amino acid transport and metabolism|Nucleotide transport and metabolism	NA	NA	321327.CYA_1749	ko:K01955	321327.CYA_1749	carB :: Carbamoyl-phosphate synthetase ammonia chain	321327.CYA_1749	carB	F|E	F|E	MPRRTDIHKILLIGAGPIVIGQACEFDYSGTQACKALREEGYEVILVNSNPATIMTDPSMADRVYIEPVTADFVAQIIERERPDALLPTMGGQTALNVAMELARRGILDQYGVELIGAKREAIEKAEDRELFKQAMQRIGLAVPRSGLARSLEEAKQIAQEIGYPLIIRPAYTLGGTGGGVAYNQEELEEICTAGLEASPISQILVEESIIGWKEFELEVMRDLADNVVIICSIENIDPMGVHTGDSITVAPAQTLTDKEYQRLRDYAIAIMREIGVETGGSNVQFAVNPANGEVRVIEMNPRVSRSSALASKATGFPIAKIAAKLAVGYTLPELPNDITRKTPASFEPTIDYVVTKIPRFAFEKFPGAEPVLTTQMKSVGEVMAIGRTFQESIQKALRSLEIDRPGFGSDRPEVFPTPEEVRANLRTPNPFRLLTIRTALLMGFSVQEIAQLTHIDPWFIDKLKELVEVEQALKGRELGSLTAEDLRHLKQMGFSDRQIAHLTGCTEAQVRDRRKALGVIPTYKTVDTCAAEFEAATPYQYSTYESESETFPTAKPKVMILGGGPNRIGQGIEFDYCCCHAVFALRRLGYETIMVNSNPETVSTDYDTADRLYFEPLTYEEVMNLVEAEQPLGLIPQFGGQTPLKLAQGLAAAQAPIWGTSPDSIDIAEDRGRFGRLLEELGIRQPAHGLARSVEESLEIARRIGYPVVVRPSYVLGGRAMEIVYSDQDLRRYMQLAVAVDPERPVLVDQFLEDAVEVDVDAIADHTGAVTIGGILEHIEQAGIHSGDSACVLPSRTLSPAVLQVIRDWTVKLAQALKVVGLINVQYAVQKEQVYVLEANPRASRTVPFVSKAIGHPLAAYAAQVMSGKTLAELGFTQEVIPPYVAVKEVVLPFHKFPGTDTLLGPEMRSTGEVMGIDTDFGRAFAKAQLAAGQNLPLGGTVFISVSDRDKQAVIPVAQELVKLGFRLLATAGTQKALAEHGIPVEKVLKLHEGRPHVIDTIKNGQIQLIVNTPSGGEAQQDARKIRRTALAYKIPLVTTLAGARATAAAIRALQSGSLGVKSLQEFHAEIGR--------
1981	GC_00000081	18WCA2.12A	A'-like	787	17	20	2	0	0.970448762039666	0.823569951543428	0.890996770409518	321327.CYA_1749	Synechococcus	COG0458	Carbamoylphosphate synthase large subunit	COG0458	Arginine biosynthesis	321327.CYA_1749	GO:0000050, GO:0000166, GO:0003674, GO:0003824, GO:0004087, GO:0004088, GO:0005488, GO:0005524, GO:0005575, GO:0005622, GO:0005623, GO:0005737, GO:0005829, GO:0005886, GO:0005951, GO:0006082, GO:0006139, GO:0006206, GO:0006220, GO:0006221, GO:0006520, GO:0006525, GO:0006526, GO:0006725, GO:0006753, GO:0006793, GO:0006796, GO:0006807, GO:0008144, GO:0008150, GO:0008152, GO:0008652, GO:0009058, GO:0009064, GO:0009084, GO:0009112, GO:0009117, GO:0009165, GO:0009218, GO:0009220, GO:0009259, GO:0009260, GO:0009987, GO:0016020, GO:0016053, GO:0016597, GO:0016874, GO:0016879, GO:0016884, GO:0017076, GO:0018130, GO:0019438, GO:0019627, GO:0019637, GO:0019693, GO:0019752, GO:0019856, GO:0030554, GO:0031406, GO:0032553, GO:0032555, GO:0032559, GO:0032991, GO:0034641, GO:0034654, GO:0035639, GO:0036094, GO:0043167, GO:0043168, GO:0043169, GO:0043177, GO:0043436, GO:0043603, GO:0043604, GO:0044237, GO:0044238, GO:0044249, GO:0044271, GO:0044281, GO:0044283, GO:0044424, GO:0044444, GO:0044464, GO:0046112, GO:0046390, GO:0046394, GO:0046483, GO:0046872, GO:0055086, GO:0071704, GO:0071941, GO:0071944, GO:0072527, GO:0072528, GO:0090407, GO:0097159, GO:0097367, GO:1901135, GO:1901137, GO:1901265, GO:1901293, GO:1901360, GO:1901362, GO:1901363, GO:1901564, GO:1901566, GO:1901576, GO:1901605, GO:1901607, GO:1902494	321327.CYA_1749	ko00240, ko00250, ko01100, map00240, map00250, map01100	321327.CYA_1749	M00051	321327.CYA_1749	6.3.5.5	NA	NA	COG0458	Carbamoylphosphate synthase large subunit (CarB) (PDB:1C30)	321327.CYA_1749	iAF1260.b0033, iBWG_1329.BWG_0031, iECDH10B_1368.ECDH10B_0034, iECDH1ME8569_1439.ECDH1ME8569_0031, iECUMN_1333.ECUMN_0034, iEcDH1_1363.EcDH1_3566, iJN746.PP_4723, iJO1366.b0033, iJR904.b0033, iPC815.YPO0482, iY75_1357.Y75_RS00170, iYL1228.KPN_00041	321327.CYA_1749	ko00000, ko00001, ko00002, ko01000	E|F	Amino acid transport and metabolism|Nucleotide transport and metabolism	NA	NA	321327.CYA_1749	ko:K01955	321327.CYA_1749	carB :: Carbamoyl-phosphate synthetase ammonia chain	321327.CYA_1749	carB	F|E	F|E	MPRRTDIHKILLIGAGPIVIGQACEFDYSGTQACKALREEGYEVILVNSNPATIMTDPSMADRVYIEPVTADFVAQIIERERPDALLPTMGGQTALNVAMELARRGILDQYGVELIGAKREAIEKAEDRELFKQAMQRIGLAVPRSGLARSLEEAKQIAQEIGYPLIIRPAYTLGGTGGGVAYNQEELEEICTAGLEASPISQILVEESIIGWKEFELEVMRDLADNVVIICSIENIDPMGVHTGDSITVAPAQTLTDKEYQRLRDYAIAIMREIGVETGGSNVQFAVNPANGEVRVIEMNPRVSRSSALASKATGFPIAKIAAKLAVGYTLPELPNDITRKTPASFEPTIDYVVTKIPRFAFEKFPGAEPVLTTQMKSVGEVMAIGRTFQESIQKALRSLEIDRPGFGSDRPEVFPTPEEVRANLRTPNPFRLLTIRTALLMGFSVQEIAQLTHIDPWFIDKLKELVEVEQALKGRELGSLTAEDLRHLKQMGFSDRQIAHLTGCTEAQVRDRRKALGVIPTYKTVDTCAAEFEAATPYQYSTYESESETFPTAKPKVMILGGGPNRIGQGIEFDYCCCHAVFALRRLGYETIMVNSNPETVSTDYDTADRLYFEPLTYEEVMNLVEAEQPLGLIPQFGGQTPLKLAQGLAAAQAPIWGTSPDSIDIAEDRGRFGRLLEELGIRQPAHGLARSVEESLEIARRIGYPVVVRPSYVLGGRAMEIVYSDQDLRRYMQLAVAVDPDRPVLVDQFLEDAVEVDVDAIADHTGAVTIGGILEHIEQAGIHSGDSACVLPSRTLSPAVLQVIRDWTVKLAQALKVVGLINVQYAVQKEQVYVLEANPRASRTVPFVSKAIGHPLAAYAAQVMSGKTLAELGFTQEVIPPYVAVKEVVLPFHKFPGTDTLLGPEMRSTGEVMGIDTDFGRAFAKAQLAAGQNLPLGGTVFISVSDRDKQAVIPVAQELVKLGFRLLATAGTQKVLAEHGIPVEKVLKLHEGRPHVIDAIKNGQIQLIVNTPSGGEAQQDARKIRRTALAYKIPLVTTLAGAKATAAAIRALQSGSLGVKSLQEFHAEIGR--------
1982	GC_00000081	RCA3.9A	A	646	17	20	2	0	0.970448762039666	0.823569951543428	0.890996770409518	321327.CYA_1749	Synechococcus	COG0458	Carbamoylphosphate synthase large subunit	COG0458	Arginine biosynthesis	321327.CYA_1749	GO:0000050, GO:0000166, GO:0003674, GO:0003824, GO:0004087, GO:0004088, GO:0005488, GO:0005524, GO:0005575, GO:0005622, GO:0005623, GO:0005737, GO:0005829, GO:0005886, GO:0005951, GO:0006082, GO:0006139, GO:0006206, GO:0006220, GO:0006221, GO:0006520, GO:0006525, GO:0006526, GO:0006725, GO:0006753, GO:0006793, GO:0006796, GO:0006807, GO:0008144, GO:0008150, GO:0008152, GO:0008652, GO:0009058, GO:0009064, GO:0009084, GO:0009112, GO:0009117, GO:0009165, GO:0009218, GO:0009220, GO:0009259, GO:0009260, GO:0009987, GO:0016020, GO:0016053, GO:0016597, GO:0016874, GO:0016879, GO:0016884, GO:0017076, GO:0018130, GO:0019438, GO:0019627, GO:0019637, GO:0019693, GO:0019752, GO:0019856, GO:0030554, GO:0031406, GO:0032553, GO:0032555, GO:0032559, GO:0032991, GO:0034641, GO:0034654, GO:0035639, GO:0036094, GO:0043167, GO:0043168, GO:0043169, GO:0043177, GO:0043436, GO:0043603, GO:0043604, GO:0044237, GO:0044238, GO:0044249, GO:0044271, GO:0044281, GO:0044283, GO:0044424, GO:0044444, GO:0044464, GO:0046112, GO:0046390, GO:0046394, GO:0046483, GO:0046872, GO:0055086, GO:0071704, GO:0071941, GO:0071944, GO:0072527, GO:0072528, GO:0090407, GO:0097159, GO:0097367, GO:1901135, GO:1901137, GO:1901265, GO:1901293, GO:1901360, GO:1901362, GO:1901363, GO:1901564, GO:1901566, GO:1901576, GO:1901605, GO:1901607, GO:1902494	321327.CYA_1749	ko00240, ko00250, ko01100, map00240, map00250, map01100	321327.CYA_1749	M00051	321327.CYA_1749	6.3.5.5	NA	NA	COG0458	Carbamoylphosphate synthase large subunit (CarB) (PDB:1C30)	321327.CYA_1749	iAF1260.b0033, iBWG_1329.BWG_0031, iECDH10B_1368.ECDH10B_0034, iECDH1ME8569_1439.ECDH1ME8569_0031, iECUMN_1333.ECUMN_0034, iEcDH1_1363.EcDH1_3566, iJN746.PP_4723, iJO1366.b0033, iJR904.b0033, iPC815.YPO0482, iY75_1357.Y75_RS00170, iYL1228.KPN_00041	321327.CYA_1749	ko00000, ko00001, ko00002, ko01000	E|F	Amino acid transport and metabolism|Nucleotide transport and metabolism	NA	NA	321327.CYA_1749	ko:K01955	321327.CYA_1749	carB :: Carbamoyl-phosphate synthetase ammonia chain	321327.CYA_1749	carB	F|E	F|E	MPRRTDIHKILLIGAGPIVIGQACEFDYSGTQACKALREEGYEVILVNSNPATIMTDPSMADRVYIEPVTADFVAQIIERERPDALLPTMGGQTALNVAMELARRGILDQYGVELIGAKREAIEKAEDRELFKQAMQRIGLAVPRSGLARSLEEAKQIAQEIGYPLIIRPAYTLGGTGGGVAYNQEELEEICTAGLEASPISQILVEESIIGWKEFELEVMRDLADNVVIICSIENIDPMGVHTGDSITVAPAQTLTDKEYQRLRDYAIAIMREIGVETGGSNVQFAVNPANGEVRVIEMNPRVSRSSALASKATGFPIAKIAAKLAVGYTLPELPNDITRKTPASFEPTIDYVVTKIPRFAFEKFPGAEPVLTTQMKSVGEVMAIGRTFQESIQKALRSLEIDRPGFGSDRPEVFPTPEEVRANLRTPNPLRLLTIRTALLMGFSVQEIAQLTHIDPWFIDKLKELVEVEQALKGRELGSLTAEDLRHLKQMGFSDRQIAHLTGCTEAQVRDRRKALGVIPTYKTVDTCAAEFEAATPYQYSTYESESETFPTAKPKVMILGGGPNRIGQGIEFDYCCCHAVFALRRLGYETIMVNSNPETVSTDYDTADRLYFEPLTYEEVMNLVEAEQPLGLILQFGGQTPLKLAQGLAAAQAPIWGTAPDSIDIAEDRGRFGRLLEELGIRQPAHGIARSVEESLEIARRIGYPVVVRPSYVLGGRAMEIVYSDQDLRRYMQLAVAVDPNRPVLVDQFLEDAVEVDVDAIADHTGAVTIGGILEHIEQAGIHSGDSACVLPSRTLSPAVLQVIRDWTVKLAQALKVVGLINVQYAVQKEQVYVLEANPRASRTVPFVSKAIGHPLAAYAAQVMSGKTLAELGFTQEVIPPYVAVKEVVLPFHKFPGTDTLLGPEMRSTGEVMGIDTDFGRAFAKAQLAAGQNLPLGGTVFISVNDRDKQAVIPVAQELVRLGFRLLATAGTQKVLAEHGIPVEKVLKLHEGRPHVIDTIKNGQIQLIVNTPSGGEAQQDAQKIRRTALAYKIPLVTTLAGAKATAAAIRALQSGSLGVKSLQEFHAEIGR--------
1983	GC_00000081	RCA4.11B	A	178	17	20	2	0	0.970448762039666	0.823569951543428	0.890996770409518	321327.CYA_1749	Synechococcus	COG0458	Carbamoylphosphate synthase large subunit	COG0458	Arginine biosynthesis	321327.CYA_1749	GO:0000050, GO:0000166, GO:0003674, GO:0003824, GO:0004087, GO:0004088, GO:0005488, GO:0005524, GO:0005575, GO:0005622, GO:0005623, GO:0005737, GO:0005829, GO:0005886, GO:0005951, GO:0006082, GO:0006139, GO:0006206, GO:0006220, GO:0006221, GO:0006520, GO:0006525, GO:0006526, GO:0006725, GO:0006753, GO:0006793, GO:0006796, GO:0006807, GO:0008144, GO:0008150, GO:0008152, GO:0008652, GO:0009058, GO:0009064, GO:0009084, GO:0009112, GO:0009117, GO:0009165, GO:0009218, GO:0009220, GO:0009259, GO:0009260, GO:0009987, GO:0016020, GO:0016053, GO:0016597, GO:0016874, GO:0016879, GO:0016884, GO:0017076, GO:0018130, GO:0019438, GO:0019627, GO:0019637, GO:0019693, GO:0019752, GO:0019856, GO:0030554, GO:0031406, GO:0032553, GO:0032555, GO:0032559, GO:0032991, GO:0034641, GO:0034654, GO:0035639, GO:0036094, GO:0043167, GO:0043168, GO:0043169, GO:0043177, GO:0043436, GO:0043603, GO:0043604, GO:0044237, GO:0044238, GO:0044249, GO:0044271, GO:0044281, GO:0044283, GO:0044424, GO:0044444, GO:0044464, GO:0046112, GO:0046390, GO:0046394, GO:0046483, GO:0046872, GO:0055086, GO:0071704, GO:0071941, GO:0071944, GO:0072527, GO:0072528, GO:0090407, GO:0097159, GO:0097367, GO:1901135, GO:1901137, GO:1901265, GO:1901293, GO:1901360, GO:1901362, GO:1901363, GO:1901564, GO:1901566, GO:1901576, GO:1901605, GO:1901607, GO:1902494	321327.CYA_1749	ko00240, ko00250, ko01100, map00240, map00250, map01100	321327.CYA_1749	M00051	321327.CYA_1749	6.3.5.5	NA	NA	COG0458	Carbamoylphosphate synthase large subunit (CarB) (PDB:1C30)	321327.CYA_1749	iAF1260.b0033, iBWG_1329.BWG_0031, iECDH10B_1368.ECDH10B_0034, iECDH1ME8569_1439.ECDH1ME8569_0031, iECUMN_1333.ECUMN_0034, iEcDH1_1363.EcDH1_3566, iJN746.PP_4723, iJO1366.b0033, iJR904.b0033, iPC815.YPO0482, iY75_1357.Y75_RS00170, iYL1228.KPN_00041	321327.CYA_1749	ko00000, ko00001, ko00002, ko01000	E|F	Amino acid transport and metabolism|Nucleotide transport and metabolism	NA	NA	321327.CYA_1749	ko:K01955	321327.CYA_1749	carB :: Carbamoyl-phosphate synthetase ammonia chain	321327.CYA_1749	carB	F|E	F|E	MPRRTDIHKILLIGAGPIVIGQACEFDYSGTQACKALREEGYEVILVNSNPATIMTDPSMADRVYIEPVTADFVAQIIERERPDALLPTMGGQTALNVAMELARRGILDQYGVELIGAKREAIEKAEDRELFKQAMQRIGLAVPRSGLARSLEEAKQIAQEIGYPLIIRPAYTLGGTGGGVAYNQEEFEEICAAGLEASPISQILVEESIIGWKEFELEVMRDLADNVVIICSIENIDPMGVHTGDSITVAPAQTLTDKEYQRLRDYAIAIMREIGVETGGSNVQFAVNPANGEVRVIEMNPRVSRSSALASKATGFPIAKIAAKLAVGYTLPELPNDITRKTPASFEPTLDYVVTKIPRFAFEKFPGSEPVLTTQMKSVGEAMAIGRTFQESIQKALRSLEIDRPGFGSDRPEVFPTPEEVRANLRTPNPLRLLTIRTALLMGFSVQEIAQLTHIDPWFIDKLKELVEVEQALKGRELGSLTAEDLRHLKQMGFSDRQIAHLTGCTEAQVRDRRKALGVIPTYKTVDTCAAEFEAATPYQYSTYESESETFPTAKPKVMILGGGPNRIGQGIEFDYCCCHAVFALRRLGYETIMVNSNPETVSTDYDTADRLYFEPLTYEEVMNLVEAEQPLGLILQFGGQTPLKLAQGLAAAQAPIWGTAPDSIDIAEDRGRFGRLLEELGIRQPAHGIARSVEESLEIARRIGYPVVVRPSYVLGGRAMEIVYSDQDLRRYMQLAVAVDPDRPVLVDQFLEDAVEVDVDAIADHTGAVTIGGILEHIEQAGIHSGDSACVLPSRTLSPAVLQVIRDWTVKLAQALKVVGLINVQYAVQKEQVYVLEANPRASRTVPFVSKAIGHPLAAYAAQVMSGKTLAELGFTQEVIPPYVAVKEVVLPFHKFPGTDTLLGPEMRSTGEVMGIDTDFGRAFAKAQLAAGQNLPLGGTVFISVNDRDKQAVIPVAQELVRLGFRLLATAGTQKVLAEHGIPVEKVLKLHEGRPHVIDTIKNGQIQLIVNTPSGGEAQQDAQKIRRTALAYKIPLVTTLAGAKATAAAIRALQSGSLGVKSLQEFHAEIGR--------
1984	GC_00000081	RCA5.7	A	496	17	20	2	0	0.970448762039666	0.823569951543428	0.890996770409518	321327.CYA_1749	Synechococcus	COG0458	Carbamoylphosphate synthase large subunit	COG0458	Arginine biosynthesis	321327.CYA_1749	GO:0000050, GO:0000166, GO:0003674, GO:0003824, GO:0004087, GO:0004088, GO:0005488, GO:0005524, GO:0005575, GO:0005622, GO:0005623, GO:0005737, GO:0005829, GO:0005886, GO:0005951, GO:0006082, GO:0006139, GO:0006206, GO:0006220, GO:0006221, GO:0006520, GO:0006525, GO:0006526, GO:0006725, GO:0006753, GO:0006793, GO:0006796, GO:0006807, GO:0008144, GO:0008150, GO:0008152, GO:0008652, GO:0009058, GO:0009064, GO:0009084, GO:0009112, GO:0009117, GO:0009165, GO:0009218, GO:0009220, GO:0009259, GO:0009260, GO:0009987, GO:0016020, GO:0016053, GO:0016597, GO:0016874, GO:0016879, GO:0016884, GO:0017076, GO:0018130, GO:0019438, GO:0019627, GO:0019637, GO:0019693, GO:0019752, GO:0019856, GO:0030554, GO:0031406, GO:0032553, GO:0032555, GO:0032559, GO:0032991, GO:0034641, GO:0034654, GO:0035639, GO:0036094, GO:0043167, GO:0043168, GO:0043169, GO:0043177, GO:0043436, GO:0043603, GO:0043604, GO:0044237, GO:0044238, GO:0044249, GO:0044271, GO:0044281, GO:0044283, GO:0044424, GO:0044444, GO:0044464, GO:0046112, GO:0046390, GO:0046394, GO:0046483, GO:0046872, GO:0055086, GO:0071704, GO:0071941, GO:0071944, GO:0072527, GO:0072528, GO:0090407, GO:0097159, GO:0097367, GO:1901135, GO:1901137, GO:1901265, GO:1901293, GO:1901360, GO:1901362, GO:1901363, GO:1901564, GO:1901566, GO:1901576, GO:1901605, GO:1901607, GO:1902494	321327.CYA_1749	ko00240, ko00250, ko01100, map00240, map00250, map01100	321327.CYA_1749	M00051	321327.CYA_1749	6.3.5.5	NA	NA	COG0458	Carbamoylphosphate synthase large subunit (CarB) (PDB:1C30)	321327.CYA_1749	iAF1260.b0033, iBWG_1329.BWG_0031, iECDH10B_1368.ECDH10B_0034, iECDH1ME8569_1439.ECDH1ME8569_0031, iECUMN_1333.ECUMN_0034, iEcDH1_1363.EcDH1_3566, iJN746.PP_4723, iJO1366.b0033, iJR904.b0033, iPC815.YPO0482, iY75_1357.Y75_RS00170, iYL1228.KPN_00041	321327.CYA_1749	ko00000, ko00001, ko00002, ko01000	E|F	Amino acid transport and metabolism|Nucleotide transport and metabolism	NA	NA	321327.CYA_1749	ko:K01955	321327.CYA_1749	carB :: Carbamoyl-phosphate synthetase ammonia chain	321327.CYA_1749	carB	F|E	F|E	MPRRTDIHKILLIGAGPIVIGQACEFDYSGTQACKALREEGYEVILVNSNPATIMTDPSMADRVYIEPVTADFVAQIIERERPDALLPTMGGQTALNVAMELARRGILDQYGVELIGAKREAIEKAEDRELFKQAMQRIGLAVPRSGLARSLEEAKQIAQEIGYPLIIRPAYTLGGTGGGVAYNQEELEEICTAGLEASPISQILVEESIIGWKEFELEVMRDLADNVVIICSIENIDPMGVHTGDSITVAPAQTLTDKEYQRLRDYAIAIMREIGVETGGSNVQFAVNPANGEVRVIEMNPRVSRSSALASKATGFPIAKIAAKLAVGYTLPELPNDITRKTPASFEPTIDYVVTKIPRFAFEKFPGAEPVLTTQMKSVGEVMAIGRTFQESIQKALRSLEIDRPGFGSDRPEVFPTPEEVRANLRTPNPLRLLTIRTALLMGFSVQEIAQLTHIDPWFIDKLKELVEVEQALKGRELGSLTAEDLRHLKQMGFSDRQIAHLTGCTEAQVRDRRKALGVIPTYKTVDTCAAEFEAATPYQYSTYESESETFPTAKPKVMILGGGPNRIGQGIEFDYCCCHAVFALRRLGYETIMVNSNPETVSTDYDTADRLYFEPLTYEEVMNLVEAEQPLGLILQFGGQTPLKLAQGLAAAQAPIWGTAPDSIDIAEDRGRFGRLLEELGIRQPAHGLARSVEESLEIARRIGYPVVVRPSYVLGGRAMEIVYSDQDLRRYMQLAVAVDPNRPVLVDQFLEDAVEVDVDAIADHTGAVTIGGILEHIEQAGIHSGDSACVLPSRTLSPAVLQVIRDWTVKLAQALKVVGLINVQYAVQKEQVYVLEANPRASRTVPFVSKAIGHPLAAYAAQVMSGKTLAELGFTQEVIPPYVAVKEVVLPFHKFPGTDTLLGPEMRSTGEVMGIDTDFGRAFAKAQLAAGQNLPLGGTVFISVNDRDKQAVIPVAQEFVQLGFRLLATAGTQKALAEHGIPVEKVLKLHEGRPHVIDTIKNGQIQLIVNTPSGGEAQQDAQKIRRTALAYKIPLVTTLAGAKATAAAIRALQSGSLGVKSLQEFHAEIGR--------
1985	GC_00000081	SM1.7B	B'	1315	17	20	2	0	0.970448762039666	0.823569951543428	0.890996770409518	321332.CYB_0215	Synechococcus	COG0458	Carbamoylphosphate synthase large subunit	COG0458	Arginine biosynthesis	321332.CYB_0215	GO:0000050, GO:0000166, GO:0003674, GO:0003824, GO:0004087, GO:0004088, GO:0005488, GO:0005524, GO:0005575, GO:0005622, GO:0005623, GO:0005737, GO:0005829, GO:0005886, GO:0005951, GO:0006082, GO:0006139, GO:0006206, GO:0006220, GO:0006221, GO:0006520, GO:0006525, GO:0006526, GO:0006725, GO:0006753, GO:0006793, GO:0006796, GO:0006807, GO:0008144, GO:0008150, GO:0008152, GO:0008652, GO:0009058, GO:0009064, GO:0009084, GO:0009112, GO:0009117, GO:0009165, GO:0009218, GO:0009220, GO:0009259, GO:0009260, GO:0009987, GO:0016020, GO:0016053, GO:0016597, GO:0016874, GO:0016879, GO:0016884, GO:0017076, GO:0018130, GO:0019438, GO:0019627, GO:0019637, GO:0019693, GO:0019752, GO:0019856, GO:0030554, GO:0031406, GO:0032553, GO:0032555, GO:0032559, GO:0032991, GO:0034641, GO:0034654, GO:0035639, GO:0036094, GO:0043167, GO:0043168, GO:0043169, GO:0043177, GO:0043436, GO:0043603, GO:0043604, GO:0044237, GO:0044238, GO:0044249, GO:0044271, GO:0044281, GO:0044283, GO:0044424, GO:0044444, GO:0044464, GO:0046112, GO:0046390, GO:0046394, GO:0046483, GO:0046872, GO:0055086, GO:0071704, GO:0071941, GO:0071944, GO:0072527, GO:0072528, GO:0090407, GO:0097159, GO:0097367, GO:1901135, GO:1901137, GO:1901265, GO:1901293, GO:1901360, GO:1901362, GO:1901363, GO:1901564, GO:1901566, GO:1901576, GO:1901605, GO:1901607, GO:1902494	321332.CYB_0215	ko00240, ko00250, ko01100, map00240, map00250, map01100	321332.CYB_0215	M00051	321332.CYB_0215	6.3.5.5	NA	NA	COG0458	Carbamoylphosphate synthase large subunit (CarB) (PDB:1C30)	321332.CYB_0215	iAF1260.b0033, iBWG_1329.BWG_0031, iECDH10B_1368.ECDH10B_0034, iECDH1ME8569_1439.ECDH1ME8569_0031, iECUMN_1333.ECUMN_0034, iEcDH1_1363.EcDH1_3566, iJN746.PP_4723, iJO1366.b0033, iJR904.b0033, iPC815.YPO0482, iY75_1357.Y75_RS00170, iYL1228.KPN_00041	321332.CYB_0215	ko00000, ko00001, ko00002, ko01000	E|F	Amino acid transport and metabolism|Nucleotide transport and metabolism	NA	NA	321332.CYB_0215	ko:K01955	321332.CYB_0215	carB :: Carbamoyl-phosphate synthetase ammonia chain	321332.CYB_0215	carB	E|F	E|F	MPRRTDIHKILLIGAGPIVIGQACEFDYSGTQACKALREEGYEVVLVNSNPATIMTDPSMAERTYIEPVTADFVAKIIERERPDALLPTMGGQTALNVAVQLAQQGILEQYGVELIGAKREAIEKAEDRDLFKQAMQRIGLAVPRSGLAHTLEEAKQIAQEIGYPLIIRPAYTLGGTGGGVAYNQEEFEEICAAGLEASPVSQILVEESVIGWKEFELEVMRDLADNVVIICSIENIDPMGVHTGDSITVAPAQTLTDKEYQRLRDYAIAIMREIGVETGGSNVQFAVNPANGEVRVIEMNPRVSRSSALASKATGFPIAKIAAKLAVGYTLPEIPNDITRKTPASFEPTIDYVVTKIPRFAFEKFPGAEPVLTTQMKSVGEAMAIGRTFQESIQKALRSLEIDRPGFGSDRPEVFPKPEEVRANLRTPNPFRLLTIRTALLMGFSAQEIAQLTHIDPWFIDKLQELVEVEQALKGRELGSLSADDLRHLKQMGFSDRQIAHLTGSTEHQVRACRKSLGVIPTYKTVDTCAAEFEAATPYQYSTYESESEIFPARKEKVMILGGGPNRIGQGIEFDYCCCHAAFALSRLGYEAIMVNSNPETVSTDYDTADRLYFEPLTHEEVMNLVDAEQPVGLIVQFGGQTPLKLAQGLAAAQAPIWGTSPDSIDIAEDRGRFERILRELDIRQPANGIARSVEESLEIARRIGYPVVVRPSYVLGGRAMEIVYSDQDLQRYMQLAVAVDPDRPVLVDQFLEEAVEVDVDAIADRTGAVTIGGILEHIEQAGIHSGDSACVLPSRTLSPEVLRVIREWTVKLAQALKVVGLINVQYAVQKGQVYILEANPRASRTVPFVSKAIGHPLADYAAQVMSGKTLSELGFTQEVIPSHIAVKEAVLPFHKFPGTDTLLGPEMRSTGEVMGIDTDFGRAYAKAQLAAGQNLPLQGTVFISVSDRDKQAVIPVAREFVGLGFRLLATEGTQKVLAEHGIPVDKVLKLHEGRPHVIDAIKNHQIQLIINTPSGVEAQQDGQKIRRTALAYKIPLVTTLAGAKATAAAIRALQSGSLQVKCLQDFFSV-----------
1986	GC_00000081	SM2.9A	A	1997	17	20	2	0	0.970448762039666	0.823569951543428	0.890996770409518	321327.CYA_1749	Synechococcus	COG0458	Carbamoylphosphate synthase large subunit	COG0458	Arginine biosynthesis	321327.CYA_1749	GO:0000050, GO:0000166, GO:0003674, GO:0003824, GO:0004087, GO:0004088, GO:0005488, GO:0005524, GO:0005575, GO:0005622, GO:0005623, GO:0005737, GO:0005829, GO:0005886, GO:0005951, GO:0006082, GO:0006139, GO:0006206, GO:0006220, GO:0006221, GO:0006520, GO:0006525, GO:0006526, GO:0006725, GO:0006753, GO:0006793, GO:0006796, GO:0006807, GO:0008144, GO:0008150, GO:0008152, GO:0008652, GO:0009058, GO:0009064, GO:0009084, GO:0009112, GO:0009117, GO:0009165, GO:0009218, GO:0009220, GO:0009259, GO:0009260, GO:0009987, GO:0016020, GO:0016053, GO:0016597, GO:0016874, GO:0016879, GO:0016884, GO:0017076, GO:0018130, GO:0019438, GO:0019627, GO:0019637, GO:0019693, GO:0019752, GO:0019856, GO:0030554, GO:0031406, GO:0032553, GO:0032555, GO:0032559, GO:0032991, GO:0034641, GO:0034654, GO:0035639, GO:0036094, GO:0043167, GO:0043168, GO:0043169, GO:0043177, GO:0043436, GO:0043603, GO:0043604, GO:0044237, GO:0044238, GO:0044249, GO:0044271, GO:0044281, GO:0044283, GO:0044424, GO:0044444, GO:0044464, GO:0046112, GO:0046390, GO:0046394, GO:0046483, GO:0046872, GO:0055086, GO:0071704, GO:0071941, GO:0071944, GO:0072527, GO:0072528, GO:0090407, GO:0097159, GO:0097367, GO:1901135, GO:1901137, GO:1901265, GO:1901293, GO:1901360, GO:1901362, GO:1901363, GO:1901564, GO:1901566, GO:1901576, GO:1901605, GO:1901607, GO:1902494	321327.CYA_1749	ko00240, ko00250, ko01100, map00240, map00250, map01100	321327.CYA_1749	M00051	321327.CYA_1749	6.3.5.5	NA	NA	COG0458	Carbamoylphosphate synthase large subunit (CarB) (PDB:1C30)	321327.CYA_1749	iAF1260.b0033, iBWG_1329.BWG_0031, iECDH10B_1368.ECDH10B_0034, iECDH1ME8569_1439.ECDH1ME8569_0031, iECUMN_1333.ECUMN_0034, iEcDH1_1363.EcDH1_3566, iJN746.PP_4723, iJO1366.b0033, iJR904.b0033, iPC815.YPO0482, iY75_1357.Y75_RS00170, iYL1228.KPN_00041	321327.CYA_1749	ko00000, ko00001, ko00002, ko01000	E|F	Amino acid transport and metabolism|Nucleotide transport and metabolism	NA	NA	321327.CYA_1749	ko:K01955	321327.CYA_1749	carB :: Carbamoyl-phosphate synthetase ammonia chain	321327.CYA_1749	carB	F|E	F|E	MPRRTDIHKILLIGAGPIVIGQACEFDYSGTQACKALREEGYEVILVNSNPATIMTDPSMADRVYIEPVTADFVAQIIERERPDALLPTMGGQTALNVAVELARRGILDQYGVELIGAKREAIEKAEDRELFKQAMQRLGLAVPRSGLARSLAEAKQIAHEIGYPLIIRPAYTLGGTGGGVAYNQEEFEEICAAGLEASPVSQILVEESVIGWKEFELEVMRDLADNVVIICSIENIDPMGVHTGDSITVAPAQTLTDKEYQRLRDYAIAIMREIGVETGGSNVQFAVNPANGEVRVIEMNPRVSRSSALASKATGFPIAKIAAKLAVGYTLPELPNDITRKTPASFEPTLDYVVTKIPRFAFEKFPGSEPVLTTQMKSVGEAMAIGRTFQESIQKALRSLEIDRPGFGSDRPEVFPTPEEVRANLRTPNPLRLLTIRTALLMGFSVQEIAQLTHIDPWFIDKLQELVEVEQVLKGRELGSLTAEDLRHLKQMGFSDRQIAHLTGSREAQVRARRQSLGVIPTYKTVDTCAAEFEAATPYQYSTYESESEIFPTTKPKVMILGGGPNRIGQGIEFDYCCCHAAYALSRLGYETLMVNSNPETVSTDYDTADRLYFEPLTHEEVMNLVEAEQPLGLIVQFGGQTPLKLAQGLAAAQAPIWGTSPDSIDIAEDRGRFGRLLQELGIRQPAHGIARSVEESLEIARRIGYPVVVRPSYVLGGRAMEIVYSDQDLRRYMQLAVAVDPDRPVLVDQFLEDAVEVDVDAIADHTGAVTIGGILEHIEQAGIHSGDSACVLPSRTLSPEVLQVIRDWTVKLAQALRVVGLMNVQYAVQKKQVYILEANPRASRTVPFVSKAIGHPLAGYAAQVMSGKTLAELGFTQEVIPPYVAVKEAVLPFHKFPGSDALLGPEMRSTGEVMGIDTDFGRAFAKAQLAAGQDLPLEGTVFISVSDRDKQAVIPVAQEFVQLGFRLLATAGTQKVLAEHGIPVEKVLKLHEGRPHVIDAIKNRQIQLIVNTPSGVEAQQDGQKIRRTALAYKIPLVTTLAGARATAAAIRALQSGSLGVKSLQEFHAEMGR--------
1987	GC_00000081	BG1.9A	A'-like	1460	17	20	2	0	0.970448762039666	0.823569951543428	0.890996770409518	321327.CYA_1749	Synechococcus	COG0458	Carbamoylphosphate synthase large subunit	COG0458	Arginine biosynthesis	321327.CYA_1749	GO:0000050, GO:0000166, GO:0003674, GO:0003824, GO:0004087, GO:0004088, GO:0005488, GO:0005524, GO:0005575, GO:0005622, GO:0005623, GO:0005737, GO:0005829, GO:0005886, GO:0005951, GO:0006082, GO:0006139, GO:0006206, GO:0006220, GO:0006221, GO:0006520, GO:0006525, GO:0006526, GO:0006725, GO:0006753, GO:0006793, GO:0006796, GO:0006807, GO:0008144, GO:0008150, GO:0008152, GO:0008652, GO:0009058, GO:0009064, GO:0009084, GO:0009112, GO:0009117, GO:0009165, GO:0009218, GO:0009220, GO:0009259, GO:0009260, GO:0009987, GO:0016020, GO:0016053, GO:0016597, GO:0016874, GO:0016879, GO:0016884, GO:0017076, GO:0018130, GO:0019438, GO:0019627, GO:0019637, GO:0019693, GO:0019752, GO:0019856, GO:0030554, GO:0031406, GO:0032553, GO:0032555, GO:0032559, GO:0032991, GO:0034641, GO:0034654, GO:0035639, GO:0036094, GO:0043167, GO:0043168, GO:0043169, GO:0043177, GO:0043436, GO:0043603, GO:0043604, GO:0044237, GO:0044238, GO:0044249, GO:0044271, GO:0044281, GO:0044283, GO:0044424, GO:0044444, GO:0044464, GO:0046112, GO:0046390, GO:0046394, GO:0046483, GO:0046872, GO:0055086, GO:0071704, GO:0071941, GO:0071944, GO:0072527, GO:0072528, GO:0090407, GO:0097159, GO:0097367, GO:1901135, GO:1901137, GO:1901265, GO:1901293, GO:1901360, GO:1901362, GO:1901363, GO:1901564, GO:1901566, GO:1901576, GO:1901605, GO:1901607, GO:1902494	321327.CYA_1749	ko00240, ko00250, ko01100, map00240, map00250, map01100	321327.CYA_1749	M00051	321327.CYA_1749	6.3.5.5	NA	NA	COG0458	Carbamoylphosphate synthase large subunit (CarB) (PDB:1C30)	321327.CYA_1749	iAF1260.b0033, iBWG_1329.BWG_0031, iECDH10B_1368.ECDH10B_0034, iECDH1ME8569_1439.ECDH1ME8569_0031, iECUMN_1333.ECUMN_0034, iEcDH1_1363.EcDH1_3566, iJN746.PP_4723, iJO1366.b0033, iJR904.b0033, iPC815.YPO0482, iY75_1357.Y75_RS00170, iYL1228.KPN_00041	321327.CYA_1749	ko00000, ko00001, ko00002, ko01000	E|F	Amino acid transport and metabolism|Nucleotide transport and metabolism	NA	NA	321327.CYA_1749	ko:K01955	321327.CYA_1749	carB :: Carbamoyl-phosphate synthetase ammonia chain	321327.CYA_1749	carB	E|F	E|F	-----------------------------GTQACKALREEGYEVILVNSNPATIMTDPSMADRVYIEPVTADFVAQIIERERPDALLPTMGGQTALNVAMELARRGILDQYGVELIGAKREAIEKAEDRELFKQAMQRIGLAVPRSGLARSLEEAKQIAQEIGYPLIIRPAYTLGGTGGGVAYNQEELEEICTAGLEASPISQILVEESIIGWKEFELEVMRDLADNVVIICSIENIDPMGVHTGDSITVAPAQTLTDKEYQRLRDYAIAIMREIGVETGGSNVQFAVNPANGEVRVIEMNPRVSRSSALASKATGFPIAKIAAKLAVGYTLPELPNDITRKTPASFEPTIDYVVTKIPRFAFEKFPGAEPVLTTQMKSVGEVMAIGRTFQESIQKALRSLEIDRPGFGSDRPEVFPTPEEVRANLRTPNPFRLLTIRTALLMGFSVQEIAQLTHIDPWFIDKLKELVEVEQALKGRELGSLTAEDLRHLKQMGFSDRQIAHLTGSAEAQVRDRRKALGVIPTYKTVDTCAAEFEAATPYQYSTYESESETFPTTKPKVMILGGGPNRIGQGIEFDYCCCHAVFALRRLGYETIMVNSNPETVSTDYDTADRLYFEPLTYEEVMNLVEAEQPLGLILQFGGQTPLKLAQGLAAAQAPIWGTSPDSIDIAEDRGRFGRLLEELGIRQPAHGLARSVEESLEIARRIGYPVVVRPSYVLGGRAMEIVYSDQDLRRYMQLAVAVDPNRPVLVDQFLEDAVEVDVDAIADHTGAVTIGGILEHIEQAGIHSGDSACVLPSRTLSPAVLQVIRDWTVKLAQALKVVGLINVQYAVQKEQVYVLEANPRASRTVPFVSKAIGHPLAAYAAQVMSGKTLAELGFTQEVIPPYVAVKEVVLPFHKFPGTDTLLGPEMRSTGEVMGIDTDFGRAFAKAQLAAGQNLPLGGTVFISVSDRDKQAVIPVAQELVRLGFRLLATAGTQKVLAEHGIPVEKVLKLHEGRPHVIDAIKNGQIQLIVNTPSGGEAQQDAQKIRRTALAYKIPLVTTLAGARATAAAIRALQSGSLGVKSLQEFHAEIGR--------
1988	GC_00000081	BG1.9A	A'-like	1776	17	20	2	0	0.970448762039666	0.823569951543428	0.890996770409518	321327.CYA_1749	Synechococcus	COG0458	Carbamoylphosphate synthase large subunit	COG0458	Arginine biosynthesis	321327.CYA_1749	GO:0000050, GO:0000166, GO:0003674, GO:0003824, GO:0004087, GO:0004088, GO:0005488, GO:0005524, GO:0005575, GO:0005622, GO:0005623, GO:0005737, GO:0005829, GO:0005886, GO:0005951, GO:0006082, GO:0006139, GO:0006206, GO:0006220, GO:0006221, GO:0006520, GO:0006525, GO:0006526, GO:0006725, GO:0006753, GO:0006793, GO:0006796, GO:0006807, GO:0008144, GO:0008150, GO:0008152, GO:0008652, GO:0009058, GO:0009064, GO:0009084, GO:0009112, GO:0009117, GO:0009165, GO:0009218, GO:0009220, GO:0009259, GO:0009260, GO:0009987, GO:0016020, GO:0016053, GO:0016597, GO:0016874, GO:0016879, GO:0016884, GO:0017076, GO:0018130, GO:0019438, GO:0019627, GO:0019637, GO:0019693, GO:0019752, GO:0019856, GO:0030554, GO:0031406, GO:0032553, GO:0032555, GO:0032559, GO:0032991, GO:0034641, GO:0034654, GO:0035639, GO:0036094, GO:0043167, GO:0043168, GO:0043169, GO:0043177, GO:0043436, GO:0043603, GO:0043604, GO:0044237, GO:0044238, GO:0044249, GO:0044271, GO:0044281, GO:0044283, GO:0044424, GO:0044444, GO:0044464, GO:0046112, GO:0046390, GO:0046394, GO:0046483, GO:0046872, GO:0055086, GO:0071704, GO:0071941, GO:0071944, GO:0072527, GO:0072528, GO:0090407, GO:0097159, GO:0097367, GO:1901135, GO:1901137, GO:1901265, GO:1901293, GO:1901360, GO:1901362, GO:1901363, GO:1901564, GO:1901566, GO:1901576, GO:1901605, GO:1901607, GO:1902494	321327.CYA_1749	ko00240, ko00250, ko01100, map00240, map00250, map01100	321327.CYA_1749	M00051	321327.CYA_1749	6.3.5.5	NA	NA	COG0458	Carbamoylphosphate synthase large subunit (CarB) (PDB:1C30)	321327.CYA_1749	iAF1260.b0033, iBWG_1329.BWG_0031, iECDH10B_1368.ECDH10B_0034, iECDH1ME8569_1439.ECDH1ME8569_0031, iECUMN_1333.ECUMN_0034, iEcDH1_1363.EcDH1_3566, iJN746.PP_4723, iJO1366.b0033, iJR904.b0033, iPC815.YPO0482, iY75_1357.Y75_RS00170, iYL1228.KPN_00041	321327.CYA_1749	ko00000, ko00001, ko00002, ko01000	E|F	Amino acid transport and metabolism|Nucleotide transport and metabolism	NA	NA	321327.CYA_1749	ko:K01955	321327.CYA_1749	carB :: Carbamoyl-phosphate synthetase ammonia chain	321327.CYA_1749	carB	E|F	E|F	MPRRTDIHKILLIGAGPIVIGQACEFDYSGTQACKALREEGYEVILV---------------------------------------------------------------------------------------------------------------------------------------------------------------------------------------------------------------------------------------------------------------------------------------------------------------------------------------------------------------------------------------------------------------------------------------------------------------------------------------------------------------------------------------------------------------------------------------------------------------------------------------------------------------------------------------------------------------------------------------------------------------------------------------------------------------------------------------------------------------------------------------------------------------------------------------------------------------------------------------------------------------------------------------------------------------------------
1989	GC_00000081	WCA1.12	A'-like	1448	17	20	2	0	0.970448762039666	0.823569951543428	0.890996770409518	321327.CYA_1749	Synechococcus	COG0458	Carbamoylphosphate synthase large subunit	COG0458	Arginine biosynthesis	321327.CYA_1749	GO:0000050, GO:0000166, GO:0003674, GO:0003824, GO:0004087, GO:0004088, GO:0005488, GO:0005524, GO:0005575, GO:0005622, GO:0005623, GO:0005737, GO:0005829, GO:0005886, GO:0005951, GO:0006082, GO:0006139, GO:0006206, GO:0006220, GO:0006221, GO:0006520, GO:0006525, GO:0006526, GO:0006725, GO:0006753, GO:0006793, GO:0006796, GO:0006807, GO:0008144, GO:0008150, GO:0008152, GO:0008652, GO:0009058, GO:0009064, GO:0009084, GO:0009112, GO:0009117, GO:0009165, GO:0009218, GO:0009220, GO:0009259, GO:0009260, GO:0009987, GO:0016020, GO:0016053, GO:0016597, GO:0016874, GO:0016879, GO:0016884, GO:0017076, GO:0018130, GO:0019438, GO:0019627, GO:0019637, GO:0019693, GO:0019752, GO:0019856, GO:0030554, GO:0031406, GO:0032553, GO:0032555, GO:0032559, GO:0032991, GO:0034641, GO:0034654, GO:0035639, GO:0036094, GO:0043167, GO:0043168, GO:0043169, GO:0043177, GO:0043436, GO:0043603, GO:0043604, GO:0044237, GO:0044238, GO:0044249, GO:0044271, GO:0044281, GO:0044283, GO:0044424, GO:0044444, GO:0044464, GO:0046112, GO:0046390, GO:0046394, GO:0046483, GO:0046872, GO:0055086, GO:0071704, GO:0071941, GO:0071944, GO:0072527, GO:0072528, GO:0090407, GO:0097159, GO:0097367, GO:1901135, GO:1901137, GO:1901265, GO:1901293, GO:1901360, GO:1901362, GO:1901363, GO:1901564, GO:1901566, GO:1901576, GO:1901605, GO:1901607, GO:1902494	321327.CYA_1749	ko00240, ko00250, ko01100, map00240, map00250, map01100	321327.CYA_1749	M00051	321327.CYA_1749	6.3.5.5	NA	NA	COG0458	Carbamoylphosphate synthase large subunit (CarB) (PDB:1C30)	321327.CYA_1749	iAF1260.b0033, iBWG_1329.BWG_0031, iECDH10B_1368.ECDH10B_0034, iECDH1ME8569_1439.ECDH1ME8569_0031, iECUMN_1333.ECUMN_0034, iEcDH1_1363.EcDH1_3566, iJN746.PP_4723, iJO1366.b0033, iJR904.b0033, iPC815.YPO0482, iY75_1357.Y75_RS00170, iYL1228.KPN_00041	321327.CYA_1749	ko00000, ko00001, ko00002, ko01000	E|F	Amino acid transport and metabolism|Nucleotide transport and metabolism	NA	NA	321327.CYA_1749	ko:K01955	321327.CYA_1749	carB :: Carbamoyl-phosphate synthetase ammonia chain	321327.CYA_1749	carB	F|E	F|E	MPRRTDIHKILLIGAGPIVIGQACEFDYSGTQACKALREEGYEVILVNSNPATIMTDPSMADRVYIEPVTADFVAQIIERERPDALLPTMGGQTALNVAMELARRGILDQYGVELIGAKREAIEKAEDRELFKQAMQRIGLAVPRSGLARSLEEAKQIAQEIGYPLIIRPAYTLGGTGGGVAYNQEELEEICTAGLEASPISQILVEESIIGWKEFELEVMRDLADNVVIICSIENIDPMGVHTGDSITVAPAQTLTDKEYQRLRDYAIAIMREIGVETGGSNVQFAVNPANGEVRVIEMNPRVSRSSALASKATGFPIAKIAAKLAVGYTLPELPNDITRKTPASFEPTIDYVVTKIPRFAFEKFPGAEPVLTTQMKSVGEVMAIGRTFQESIQKALRSLEIDRPGFGSDRPEVFPTPEEVRANLRTPNPFRLLTIRTALLMGFSVQEIAQLTHIDPWFIDKLKELVEVEQALKGRELGSLTAEDLRHLKQMGFSDRQIAHLTGCTEAQVRDRRKALGVIPTYKTVDTCAAEFEAATPYQYSTYESESETFPTAKPKVMILGGGPNRIGQGIEFDYCCCHAVFALRRLGYETIMVNSNPETVSTDYDTADRLYFEPLTYEEVMNLVEAEQPLGLIPQFGGQTPLKLAQGLAAAQAPIWGTSPDSIDIAEDRGRFGRLLEELGIRQPAHGLARSVEESLEIARRIGYPVVVRPSYVLGGRAMEIVYSDQDLRRYMQLAVAVDPNRPVLVDQFLEDAVEVDVDAIADHTGAVTIGGILEHIEQAGIHSGDSACVLPSRTLSPAVLQVIRDWTVKLAQALKVVGLINVQYAVQKEQVYVLEANPRASRTVPFVSKAIGHPLAAYAAQVMSGKTLAELGFTQEVIPPYVAVKEVVLPFHKFPGTDTLLGPEMRSTGEVMGIDTDFGRAFAKAQLAAGQNLPLGGTVFISVSDRDKQAVIPVAQELVKLGFRLLATAGTQKVLAEHGIPVEKVLKLHEGRPHVIDTIKNGQIQLIVNTPSGGEAQQDARKIRRTALAYKIPLVTTLAGARATAAAIRALQSGSLGVKSLQEFHAEIGR--------
1990	GC_00000081	WCA2.4	A'-like	1477	17	20	2	0	0.970448762039666	0.823569951543428	0.890996770409518	321327.CYA_1749	Synechococcus	COG0458	Carbamoylphosphate synthase large subunit	COG0458	Arginine biosynthesis	321327.CYA_1749	GO:0000050, GO:0000166, GO:0003674, GO:0003824, GO:0004087, GO:0004088, GO:0005488, GO:0005524, GO:0005575, GO:0005622, GO:0005623, GO:0005737, GO:0005829, GO:0005886, GO:0005951, GO:0006082, GO:0006139, GO:0006206, GO:0006220, GO:0006221, GO:0006520, GO:0006525, GO:0006526, GO:0006725, GO:0006753, GO:0006793, GO:0006796, GO:0006807, GO:0008144, GO:0008150, GO:0008152, GO:0008652, GO:0009058, GO:0009064, GO:0009084, GO:0009112, GO:0009117, GO:0009165, GO:0009218, GO:0009220, GO:0009259, GO:0009260, GO:0009987, GO:0016020, GO:0016053, GO:0016597, GO:0016874, GO:0016879, GO:0016884, GO:0017076, GO:0018130, GO:0019438, GO:0019627, GO:0019637, GO:0019693, GO:0019752, GO:0019856, GO:0030554, GO:0031406, GO:0032553, GO:0032555, GO:0032559, GO:0032991, GO:0034641, GO:0034654, GO:0035639, GO:0036094, GO:0043167, GO:0043168, GO:0043169, GO:0043177, GO:0043436, GO:0043603, GO:0043604, GO:0044237, GO:0044238, GO:0044249, GO:0044271, GO:0044281, GO:0044283, GO:0044424, GO:0044444, GO:0044464, GO:0046112, GO:0046390, GO:0046394, GO:0046483, GO:0046872, GO:0055086, GO:0071704, GO:0071941, GO:0071944, GO:0072527, GO:0072528, GO:0090407, GO:0097159, GO:0097367, GO:1901135, GO:1901137, GO:1901265, GO:1901293, GO:1901360, GO:1901362, GO:1901363, GO:1901564, GO:1901566, GO:1901576, GO:1901605, GO:1901607, GO:1902494	321327.CYA_1749	ko00240, ko00250, ko01100, map00240, map00250, map01100	321327.CYA_1749	M00051	321327.CYA_1749	6.3.5.5	NA	NA	COG0458	Carbamoylphosphate synthase large subunit (CarB) (PDB:1C30)	321327.CYA_1749	iAF1260.b0033, iBWG_1329.BWG_0031, iECDH10B_1368.ECDH10B_0034, iECDH1ME8569_1439.ECDH1ME8569_0031, iECUMN_1333.ECUMN_0034, iEcDH1_1363.EcDH1_3566, iJN746.PP_4723, iJO1366.b0033, iJR904.b0033, iPC815.YPO0482, iY75_1357.Y75_RS00170, iYL1228.KPN_00041	321327.CYA_1749	ko00000, ko00001, ko00002, ko01000	E|F	Amino acid transport and metabolism|Nucleotide transport and metabolism	NA	NA	321327.CYA_1749	ko:K01955	321327.CYA_1749	carB :: Carbamoyl-phosphate synthetase ammonia chain	321327.CYA_1749	carB	E|F	E|F	MPRRTDIHKILLIGAGPIVIGQACEFDYSGTQACKALREEGYEVILVNSNPATIMTDPSMADRVYIEPVTADFVAQIIERERPDALLPTMGGQTALNVAMELARRGILDQYGVELIGAKREAIEKAEDRELFKQAMQRIGLAVPRSGLARSLEEAKQIAQEIGYPLIIRPAYTLGGTGGGVAYNQEELEEICTAGLEASPISQILVEESIIGWKEFELEVMRDLADNVVIICSIENIDPMGVHTGDSITVAPAQTLTDKEYQRLRDYAIAIMREIGVETGGSNVQFAVNPANGEVRVIEMNPRVSRSSALASKATGFPIAKIAAKLAVGYTLPELPNDITRKTPASFEPTIDYVVTKIPRFAFEKFPGAEPVLTTQMKSVGEVMAIGRTFQESIQKALRSLEIDRPGFGSDRPEVFPTPEEVRANLRTPNPFRLLTIRTALLMGFSVQEIAQLTHIDPWFIDKLKELVEVEQALKGRELGSLTAEDLRHLKQMGFSDRQIAHLTGCTEAQVRDRRKALGVIPTYKTVDTCAAEFEAATPYQYSTYESESETFPTAKPKVMILGGGPNRIGQGIEFDYCCCHAVFALRRLGYETIMVNSNPETVSTDYDTADRLYFEPLTYEEVMNLVEAEQPLGLIPQFGGQTPLKLAQGLAAAQAPIWGTSPDSIDIAEDRGRFGRLLEELGIRQPAHGLARSVEESLEIARRIGYPVVVRPSYVLGGRAMEIVYSDQDLRRYMQLAVAVDPNRPVLVDQFLEDAVEVDVDAIADHTGAVTIGGILEHIEQAGIHSGDSACVLPSRTLSPAVLQVIRDWTVKLAQALKVVGLINVQYAVQKEQVYVLEANPRASRTVPFVSKAIGHPLAAYAAQVMSGKTLAELGFTQEVIPPYVAVKEVVLPFHKFPGTDTLLGPEMRSTGEVMGIDTDFGRAFAKAQLAAGQNLPLGGTVFISVSDRDKQAVIPVAQELVKLGFRLLATAGTQKALAEHGIPVEKVLKLHEGRPHVIDAIKNGQIQLIVNTPSGGEAQQDARKIRRTALAYKIPLVTTLAGARATAAAIRALQSGSLGVKSLQEFHAEIGR--------
1991	GC_00000081	GCA1.24	B'	261	17	20	2	0	0.970448762039666	0.823569951543428	0.890996770409518	321332.CYB_0215	Synechococcus	COG0458	Carbamoylphosphate synthase large subunit	COG0458	Arginine biosynthesis	321332.CYB_0215	GO:0000050, GO:0000166, GO:0003674, GO:0003824, GO:0004087, GO:0004088, GO:0005488, GO:0005524, GO:0005575, GO:0005622, GO:0005623, GO:0005737, GO:0005829, GO:0005886, GO:0005951, GO:0006082, GO:0006139, GO:0006206, GO:0006220, GO:0006221, GO:0006520, GO:0006525, GO:0006526, GO:0006725, GO:0006753, GO:0006793, GO:0006796, GO:0006807, GO:0008144, GO:0008150, GO:0008152, GO:0008652, GO:0009058, GO:0009064, GO:0009084, GO:0009112, GO:0009117, GO:0009165, GO:0009218, GO:0009220, GO:0009259, GO:0009260, GO:0009987, GO:0016020, GO:0016053, GO:0016597, GO:0016874, GO:0016879, GO:0016884, GO:0017076, GO:0018130, GO:0019438, GO:0019627, GO:0019637, GO:0019693, GO:0019752, GO:0019856, GO:0030554, GO:0031406, GO:0032553, GO:0032555, GO:0032559, GO:0032991, GO:0034641, GO:0034654, GO:0035639, GO:0036094, GO:0043167, GO:0043168, GO:0043169, GO:0043177, GO:0043436, GO:0043603, GO:0043604, GO:0044237, GO:0044238, GO:0044249, GO:0044271, GO:0044281, GO:0044283, GO:0044424, GO:0044444, GO:0044464, GO:0046112, GO:0046390, GO:0046394, GO:0046483, GO:0046872, GO:0055086, GO:0071704, GO:0071941, GO:0071944, GO:0072527, GO:0072528, GO:0090407, GO:0097159, GO:0097367, GO:1901135, GO:1901137, GO:1901265, GO:1901293, GO:1901360, GO:1901362, GO:1901363, GO:1901564, GO:1901566, GO:1901576, GO:1901605, GO:1901607, GO:1902494	321332.CYB_0215	ko00240, ko00250, ko01100, map00240, map00250, map01100	321332.CYB_0215	M00051	321332.CYB_0215	6.3.5.5	NA	NA	COG0458	Carbamoylphosphate synthase large subunit (CarB) (PDB:1C30)	321332.CYB_0215	iAF1260.b0033, iBWG_1329.BWG_0031, iECDH10B_1368.ECDH10B_0034, iECDH1ME8569_1439.ECDH1ME8569_0031, iECUMN_1333.ECUMN_0034, iEcDH1_1363.EcDH1_3566, iJN746.PP_4723, iJO1366.b0033, iJR904.b0033, iPC815.YPO0482, iY75_1357.Y75_RS00170, iYL1228.KPN_00041	321332.CYB_0215	ko00000, ko00001, ko00002, ko01000	E|F	Amino acid transport and metabolism|Nucleotide transport and metabolism	NA	NA	321332.CYB_0215	ko:K01955	321332.CYB_0215	carB :: Carbamoyl-phosphate synthetase ammonia chain	321332.CYB_0215	carB	F|E	F|E	MPRRTDIHKILLIGAGPIVIGQACEFDYSGTQACKALREEGYEVVLVNSNPATIMTDPSMAERTYIEPVTVDFVAKIIERERPDALLPTMGGQTALNVAVQLAQQGILEQYGVELIGAKREAIEKAEDRDLFKQAMQRIGLAVPRSGLAHTLEEAKQIAQEIGYPLIIRPAYTLGGTGGGVAYNQEEFEEICAAGLEASPVSQILVEESVIGWKEFELEVMRDLADNVVIICSIENIDPMGVHTGDSITVAPAQTLTDKEYQRLRDYAIAIMREIGVETGGSNVQFAVNPANGEVRVIEMNPRVSRSSALASKATGFPIAKIAAKLAVGYTLPEIPNDITRKTPASFEPTIDYVVTKIPRFAFEKFPGAEPVLTTQMKSVGEAMAIGRTFQESIQKALRSLEIDRPGFGSDRPEVFPKPEEVRANLRTPNPFRLLTIRTALLMGFSAQEIAQLTHIDPWFIDKLQELVEVEQALKGRELGSLSADDLRHLKQMGFSDRQIAHLTGSTEHQVRACRKSLGVIPTYKTVDTCAAEFEAATPYQYSTYESESEIFPARKEKVMILGGGPNRIGQGIEFDYCCCHAAFALSRLGYEAIMVNSNPETVSTDYDTADRLYFEPLTHEEVMNLVDAEQPVGLIVQFGGQTPLKLAQGLAAAQAPIWGTSPDSIDIAEDRGRFERILRELDIRQPANGIARSVEESLEIARRIGYPVVVRPSYVLGGRAMEIVYSDQDLQRYMQLAVAVDPDRPVLVDQFLEEAVEVDVDAIADRTGAVTIGGILEHIEQAGIHSGDSACVLPSRTLSPEVLRVIREWTVKLAQALKVVGLINVQYAVQKGQVYILEANPRASRTVPFVSKAIGHPLADYAAQVMSGKTLAELGFTQEVIPSHIAVKEAVLPFHKFPGTDTLLGPEMRSTGEVMGIDTDFGRAYAKAQLAAGQNLPLQGTVFISVSDRDKQAVIPVAREFVGLGFRLLATEGTQKVLAEHGIPVDKVLKLHEGRPHVIDAIKNHQIQLIINTPSGVEAQQDGQKIRRTALAYKIPLVTTLAGAKATAAAIRALQSGSLQVKCLQDFFSV-----------
1992	GC_00000081	GCA3.42A	A	558	17	20	2	0	0.970448762039666	0.823569951543428	0.890996770409518	321327.CYA_1749	Synechococcus	COG0458	Carbamoylphosphate synthase large subunit	COG0458	Arginine biosynthesis	321327.CYA_1749	GO:0000050, GO:0000166, GO:0003674, GO:0003824, GO:0004087, GO:0004088, GO:0005488, GO:0005524, GO:0005575, GO:0005622, GO:0005623, GO:0005737, GO:0005829, GO:0005886, GO:0005951, GO:0006082, GO:0006139, GO:0006206, GO:0006220, GO:0006221, GO:0006520, GO:0006525, GO:0006526, GO:0006725, GO:0006753, GO:0006793, GO:0006796, GO:0006807, GO:0008144, GO:0008150, GO:0008152, GO:0008652, GO:0009058, GO:0009064, GO:0009084, GO:0009112, GO:0009117, GO:0009165, GO:0009218, GO:0009220, GO:0009259, GO:0009260, GO:0009987, GO:0016020, GO:0016053, GO:0016597, GO:0016874, GO:0016879, GO:0016884, GO:0017076, GO:0018130, GO:0019438, GO:0019627, GO:0019637, GO:0019693, GO:0019752, GO:0019856, GO:0030554, GO:0031406, GO:0032553, GO:0032555, GO:0032559, GO:0032991, GO:0034641, GO:0034654, GO:0035639, GO:0036094, GO:0043167, GO:0043168, GO:0043169, GO:0043177, GO:0043436, GO:0043603, GO:0043604, GO:0044237, GO:0044238, GO:0044249, GO:0044271, GO:0044281, GO:0044283, GO:0044424, GO:0044444, GO:0044464, GO:0046112, GO:0046390, GO:0046394, GO:0046483, GO:0046872, GO:0055086, GO:0071704, GO:0071941, GO:0071944, GO:0072527, GO:0072528, GO:0090407, GO:0097159, GO:0097367, GO:1901135, GO:1901137, GO:1901265, GO:1901293, GO:1901360, GO:1901362, GO:1901363, GO:1901564, GO:1901566, GO:1901576, GO:1901605, GO:1901607, GO:1902494	321327.CYA_1749	ko00240, ko00250, ko01100, map00240, map00250, map01100	321327.CYA_1749	M00051	321327.CYA_1749	6.3.5.5	NA	NA	COG0458	Carbamoylphosphate synthase large subunit (CarB) (PDB:1C30)	321327.CYA_1749	iAF1260.b0033, iBWG_1329.BWG_0031, iECDH10B_1368.ECDH10B_0034, iECDH1ME8569_1439.ECDH1ME8569_0031, iECUMN_1333.ECUMN_0034, iEcDH1_1363.EcDH1_3566, iJN746.PP_4723, iJO1366.b0033, iJR904.b0033, iPC815.YPO0482, iY75_1357.Y75_RS00170, iYL1228.KPN_00041	321327.CYA_1749	ko00000, ko00001, ko00002, ko01000	E|F	Amino acid transport and metabolism|Nucleotide transport and metabolism	NA	NA	321327.CYA_1749	ko:K01955	321327.CYA_1749	carB :: Carbamoyl-phosphate synthetase ammonia chain	321327.CYA_1749	carB	E|F	E|F	--------------------------------------------------------------------------------------------------------------------------------------------------------------------------------------------------------------------------------------------IDPMGVHTGDSITVAPAQTLTDKEYQRLRDYAIAIMREIGVETGGSNVQFAVNPANGEVRVIEMNPRVSRSSALASKATGFPIAKIAAKLAVGYTLPELPNDITRKTPASFEPTIDYVVTKIPRFAFEKFPGAEPVLTTQMKSVGEVMAIGRTFQESIQKALRSLEIDRPGFGSDRPEVFPTPEEVRANLRTPNPFRLLTIRTALLMGFSVQEIAQLTHIDPWFIDKLKELVEVEQALKGRELGSLTAEDLRHLKQMGFSDRQIAHLTGSREAQVRARRQSLGVIPTYKTVDTCAAEFEAATPYQYSTYESESEIFPTTKPKVMILGGGPNRIGQGIEFDYCCCHAAYALSRLGYETLMVNSNPETVSTDYDTADRLYFEPLTHEEVMNLVEAEQPLGLIVQFGGQTPLKLAQGLAAAQAPIWGTSPDSIDIAEDRGRFGRLLQELGIRQPAHGIARSVEESLEIARRIGYPVVVRPSYVLGGRAMEIVYSDQDLRRYMQLAVAVDPDRPVLVDQFLEDAVEVDVDAIADHTGAVTIGGILEHIEQAGIHSGDSACVLPSRTLSPEVLQVIRDWTVKLAQALRVVGLMNVQYAVQKKQVYILEANPRASRTVPFVSKAIGHPLAGYAAQVMSGKTLAELGFTQEVIPPYVAVKEAVLPFHKFPGSDALLGPEMRSTGEVMGIDTDFGRAFAKAQLAAGQDLPLEGTVFISVSDRDKQAVIPVAQEFVQLGFRLLATAGTQKVLAEHGIPVEKVLKLHEGRPHVIDAIKNRQIQLIVNTPSGVEAQQDGQKIRRTALAYKIPLVTTLAGARATAAAIRALQSGSLGVKSLQEFHAEMGR--------
1993	GC_00000081	GCA3.42A	A	1967	17	20	2	0	0.970448762039666	0.823569951543428	0.890996770409518	321327.CYA_1749	Synechococcus	COG0458	Carbamoylphosphate synthase large subunit	COG0458	Arginine biosynthesis	321327.CYA_1749	GO:0000050, GO:0000166, GO:0003674, GO:0003824, GO:0004087, GO:0004088, GO:0005488, GO:0005524, GO:0005575, GO:0005622, GO:0005623, GO:0005737, GO:0005829, GO:0005886, GO:0005951, GO:0006082, GO:0006139, GO:0006206, GO:0006220, GO:0006221, GO:0006520, GO:0006525, GO:0006526, GO:0006725, GO:0006753, GO:0006793, GO:0006796, GO:0006807, GO:0008144, GO:0008150, GO:0008152, GO:0008652, GO:0009058, GO:0009064, GO:0009084, GO:0009112, GO:0009117, GO:0009165, GO:0009218, GO:0009220, GO:0009259, GO:0009260, GO:0009987, GO:0016020, GO:0016053, GO:0016597, GO:0016874, GO:0016879, GO:0016884, GO:0017076, GO:0018130, GO:0019438, GO:0019627, GO:0019637, GO:0019693, GO:0019752, GO:0019856, GO:0030554, GO:0031406, GO:0032553, GO:0032555, GO:0032559, GO:0032991, GO:0034641, GO:0034654, GO:0035639, GO:0036094, GO:0043167, GO:0043168, GO:0043169, GO:0043177, GO:0043436, GO:0043603, GO:0043604, GO:0044237, GO:0044238, GO:0044249, GO:0044271, GO:0044281, GO:0044283, GO:0044424, GO:0044444, GO:0044464, GO:0046112, GO:0046390, GO:0046394, GO:0046483, GO:0046872, GO:0055086, GO:0071704, GO:0071941, GO:0071944, GO:0072527, GO:0072528, GO:0090407, GO:0097159, GO:0097367, GO:1901135, GO:1901137, GO:1901265, GO:1901293, GO:1901360, GO:1901362, GO:1901363, GO:1901564, GO:1901566, GO:1901576, GO:1901605, GO:1901607, GO:1902494	321327.CYA_1749	ko00240, ko00250, ko01100, map00240, map00250, map01100	321327.CYA_1749	M00051	321327.CYA_1749	6.3.5.5	NA	NA	COG0458	Carbamoylphosphate synthase large subunit (CarB) (PDB:1C30)	321327.CYA_1749	iAF1260.b0033, iBWG_1329.BWG_0031, iECDH10B_1368.ECDH10B_0034, iECDH1ME8569_1439.ECDH1ME8569_0031, iECUMN_1333.ECUMN_0034, iEcDH1_1363.EcDH1_3566, iJN746.PP_4723, iJO1366.b0033, iJR904.b0033, iPC815.YPO0482, iY75_1357.Y75_RS00170, iYL1228.KPN_00041	321327.CYA_1749	ko00000, ko00001, ko00002, ko01000	E|F	Amino acid transport and metabolism|Nucleotide transport and metabolism	NA	NA	321327.CYA_1749	ko:K01955	321327.CYA_1749	carB :: Carbamoyl-phosphate synthetase ammonia chain	321327.CYA_1749	carB	E|F	E|F	MPRRTDIHKILLIGAGPIVIGQACEFDYSGTQACKALREEGYEVILVNSNPATIMTDPSMADRVYIEPVTADFVAQIIERERPDALLPTMGGQTALNVAVELARRGILDQYGVELIGAKREAIEKAEDRELFKQAMQRLGLAVPRSGLARSLAEAKQIAHEIGYPLIIRPAYTLGGTGGGVAYNQEEFEEICAAGLEASPVSQILVEESVIGWKEFELEVMRDLADNVVIICSIENIDPMGVHTGDSITVAPA-------------------------------------------------------------------------------------------------------------------------------------------------------------------------------------------------------------------------------------------------------------------------------------------------------------------------------------------------------------------------------------------------------------------------------------------------------------------------------------------------------------------------------------------------------------------------------------------------------------------------------------------------------------------------------------------------------------------------------------------------------------------------------------------------------------------------------------------------------------
1994	GC_00000081	GCA3.42B	B'	1202	17	20	2	0	0.970448762039666	0.823569951543428	0.890996770409518	321332.CYB_0215	Synechococcus	COG0458	Carbamoylphosphate synthase large subunit	COG0458	Arginine biosynthesis	321332.CYB_0215	GO:0000050, GO:0000166, GO:0003674, GO:0003824, GO:0004087, GO:0004088, GO:0005488, GO:0005524, GO:0005575, GO:0005622, GO:0005623, GO:0005737, GO:0005829, GO:0005886, GO:0005951, GO:0006082, GO:0006139, GO:0006206, GO:0006220, GO:0006221, GO:0006520, GO:0006525, GO:0006526, GO:0006725, GO:0006753, GO:0006793, GO:0006796, GO:0006807, GO:0008144, GO:0008150, GO:0008152, GO:0008652, GO:0009058, GO:0009064, GO:0009084, GO:0009112, GO:0009117, GO:0009165, GO:0009218, GO:0009220, GO:0009259, GO:0009260, GO:0009987, GO:0016020, GO:0016053, GO:0016597, GO:0016874, GO:0016879, GO:0016884, GO:0017076, GO:0018130, GO:0019438, GO:0019627, GO:0019637, GO:0019693, GO:0019752, GO:0019856, GO:0030554, GO:0031406, GO:0032553, GO:0032555, GO:0032559, GO:0032991, GO:0034641, GO:0034654, GO:0035639, GO:0036094, GO:0043167, GO:0043168, GO:0043169, GO:0043177, GO:0043436, GO:0043603, GO:0043604, GO:0044237, GO:0044238, GO:0044249, GO:0044271, GO:0044281, GO:0044283, GO:0044424, GO:0044444, GO:0044464, GO:0046112, GO:0046390, GO:0046394, GO:0046483, GO:0046872, GO:0055086, GO:0071704, GO:0071941, GO:0071944, GO:0072527, GO:0072528, GO:0090407, GO:0097159, GO:0097367, GO:1901135, GO:1901137, GO:1901265, GO:1901293, GO:1901360, GO:1901362, GO:1901363, GO:1901564, GO:1901566, GO:1901576, GO:1901605, GO:1901607, GO:1902494	321332.CYB_0215	ko00240, ko00250, ko01100, map00240, map00250, map01100	321332.CYB_0215	M00051	321332.CYB_0215	6.3.5.5	NA	NA	COG0458	Carbamoylphosphate synthase large subunit (CarB) (PDB:1C30)	321332.CYB_0215	iAF1260.b0033, iBWG_1329.BWG_0031, iECDH10B_1368.ECDH10B_0034, iECDH1ME8569_1439.ECDH1ME8569_0031, iECUMN_1333.ECUMN_0034, iEcDH1_1363.EcDH1_3566, iJN746.PP_4723, iJO1366.b0033, iJR904.b0033, iPC815.YPO0482, iY75_1357.Y75_RS00170, iYL1228.KPN_00041	321332.CYB_0215	ko00000, ko00001, ko00002, ko01000	E|F	Amino acid transport and metabolism|Nucleotide transport and metabolism	NA	NA	321332.CYB_0215	ko:K01955	321332.CYB_0215	carB :: Carbamoyl-phosphate synthetase ammonia chain	321332.CYB_0215	carB	F|E	F|E	--------------------------------------------------------------------------------------------------------------------------------------------------------------------------------------------------------------------------------------------------HTGDSITVAPAQTLTDKEYQRLRDYAIAIMREIGVETGGSNVQFAVNPANGEVRVIEMNPRVSRSSALASKATGFPIAKIAAKLAVGYTLPEIPNDITRKTPASFEPTIDYVVTKIPRFAFEKFPGAEPVLTTQMKSVGEAMAIGRTFQESIQKALRSLEIDRPGFGSDRPEVFPKPEEVRANLRTPNPFRLLTIRTALLMGFSAQEIAQLTHIDPWFIDKLQELVEVEQALKGRELGSLSADDLRHLKQMGFSDRQIAHLTGSTEHQVRACRKSLGVIPTYKTVDTCAAEFEAATPYQYSTYESESEIFPARKEKVMILGGGPNRIGQGIEFDYCCCHAAFALSRLGYEAIMVNSNPETVSTDYDTADRLYFEPLTHEEVMNLVDAEQPVGLIVQFGGQTPLKLAQGLAAAQAPIWGTSPDSIDIAEDRGRFERILRELDIRQPANGIARSVEESLEIARRIGYPVVVRPSYVLGGRAMEIVYSDQDLQRYMQLAVAVDPDRPVLVDQFLEEAVEVDVDAIADRTGAVTIGGILEHIEQAGIHSGDSACVLPSRTLSPEVLRVIREWTVKLAQALKVVGLINVQYAVQKGQVYILEANPRASRTVPFVSKAIGHPLADYAAQVMSGKTLAELGFTQEVIPSHIAVKEAVLPFHKFPGTDTLLGPEMRSTGEVMGIDTDFGRAYAKAQLAAGQNLPLQGTVFISVSDRDKQAVIPVAREFVGLGFRLLATEGTQKVLAEHGIPVDKVLKLHEGRPHVIDAIKNHQIQLIINTPSGVEAQQDGQKIRRTALAYKIPLVTTLAGAKATAAAIRALQSGSLQVKCLQDFFSV-----------
1995	GC_00000081	GCA3.42B	B'	46	17	20	2	0	0.970448762039666	0.823569951543428	0.890996770409518	321332.CYB_0215	Synechococcus	COG0458	Carbamoylphosphate synthase large subunit	COG0458	Arginine biosynthesis	321332.CYB_0215	GO:0000050, GO:0000166, GO:0003674, GO:0003824, GO:0004087, GO:0004088, GO:0005488, GO:0005524, GO:0005575, GO:0005622, GO:0005623, GO:0005737, GO:0005829, GO:0005886, GO:0005951, GO:0006082, GO:0006139, GO:0006206, GO:0006220, GO:0006221, GO:0006520, GO:0006525, GO:0006526, GO:0006725, GO:0006753, GO:0006793, GO:0006796, GO:0006807, GO:0008144, GO:0008150, GO:0008152, GO:0008652, GO:0009058, GO:0009064, GO:0009084, GO:0009112, GO:0009117, GO:0009165, GO:0009218, GO:0009220, GO:0009259, GO:0009260, GO:0009987, GO:0016020, GO:0016053, GO:0016597, GO:0016874, GO:0016879, GO:0016884, GO:0017076, GO:0018130, GO:0019438, GO:0019627, GO:0019637, GO:0019693, GO:0019752, GO:0019856, GO:0030554, GO:0031406, GO:0032553, GO:0032555, GO:0032559, GO:0032991, GO:0034641, GO:0034654, GO:0035639, GO:0036094, GO:0043167, GO:0043168, GO:0043169, GO:0043177, GO:0043436, GO:0043603, GO:0043604, GO:0044237, GO:0044238, GO:0044249, GO:0044271, GO:0044281, GO:0044283, GO:0044424, GO:0044444, GO:0044464, GO:0046112, GO:0046390, GO:0046394, GO:0046483, GO:0046872, GO:0055086, GO:0071704, GO:0071941, GO:0071944, GO:0072527, GO:0072528, GO:0090407, GO:0097159, GO:0097367, GO:1901135, GO:1901137, GO:1901265, GO:1901293, GO:1901360, GO:1901362, GO:1901363, GO:1901564, GO:1901566, GO:1901576, GO:1901605, GO:1901607, GO:1902494	321332.CYB_0215	ko00240, ko00250, ko01100, map00240, map00250, map01100	321332.CYB_0215	M00051	321332.CYB_0215	6.3.5.5	NA	NA	COG0458	Carbamoylphosphate synthase large subunit (CarB) (PDB:1C30)	321332.CYB_0215	iAF1260.b0033, iBWG_1329.BWG_0031, iECDH10B_1368.ECDH10B_0034, iECDH1ME8569_1439.ECDH1ME8569_0031, iECUMN_1333.ECUMN_0034, iEcDH1_1363.EcDH1_3566, iJN746.PP_4723, iJO1366.b0033, iJR904.b0033, iPC815.YPO0482, iY75_1357.Y75_RS00170, iYL1228.KPN_00041	321332.CYB_0215	ko00000, ko00001, ko00002, ko01000	E|F	Amino acid transport and metabolism|Nucleotide transport and metabolism	NA	NA	321332.CYB_0215	ko:K01955	321332.CYB_0215	carB :: Carbamoyl-phosphate synthetase ammonia chain	321332.CYB_0215	carB	F|E	F|E	MPRRTDIHKILLIGAGPIVIGQACEFDYSGTQACKALREEGYEVVLVNSNPATIMTDPSMAERTYIEPVTVDFVAKIIERERPDALLPTMGGQTALNVAVQLAQQGILEQYGVELIGAKREAIEKAEDRDLFKQAMQRIGLAVPRSGLAHTLEEAKQIAQEIGYPLIIRPAYTLGGTGGGVAYNQEEFEEICAAGLEASPVSQILVEESVIGWKEFELEVMRDLADNVVIICSIENIDPMGVHTGDSITVAPAQTLTDKE------------------------------------------------------------------------------------------------------------------------------------------------------------------------------------------------------------------------------------------------------------------------------------------------------------------------------------------------------------------------------------------------------------------------------------------------------------------------------------------------------------------------------------------------------------------------------------------------------------------------------------------------------------------------------------------------------------------------------------------------------------------------------------------------------------------------------------------------------
1996	GC_00000081	OS-B'	B'	213	17	20	2	0	0.970448762039666	0.823569951543428	0.890996770409518	321332.CYB_0215	Synechococcus	COG0458	Carbamoylphosphate synthase large subunit	COG0458	Arginine biosynthesis	321332.CYB_0215	GO:0000050, GO:0000166, GO:0003674, GO:0003824, GO:0004087, GO:0004088, GO:0005488, GO:0005524, GO:0005575, GO:0005622, GO:0005623, GO:0005737, GO:0005829, GO:0005886, GO:0005951, GO:0006082, GO:0006139, GO:0006206, GO:0006220, GO:0006221, GO:0006520, GO:0006525, GO:0006526, GO:0006725, GO:0006753, GO:0006793, GO:0006796, GO:0006807, GO:0008144, GO:0008150, GO:0008152, GO:0008652, GO:0009058, GO:0009064, GO:0009084, GO:0009112, GO:0009117, GO:0009165, GO:0009218, GO:0009220, GO:0009259, GO:0009260, GO:0009987, GO:0016020, GO:0016053, GO:0016597, GO:0016874, GO:0016879, GO:0016884, GO:0017076, GO:0018130, GO:0019438, GO:0019627, GO:0019637, GO:0019693, GO:0019752, GO:0019856, GO:0030554, GO:0031406, GO:0032553, GO:0032555, GO:0032559, GO:0032991, GO:0034641, GO:0034654, GO:0035639, GO:0036094, GO:0043167, GO:0043168, GO:0043169, GO:0043177, GO:0043436, GO:0043603, GO:0043604, GO:0044237, GO:0044238, GO:0044249, GO:0044271, GO:0044281, GO:0044283, GO:0044424, GO:0044444, GO:0044464, GO:0046112, GO:0046390, GO:0046394, GO:0046483, GO:0046872, GO:0055086, GO:0071704, GO:0071941, GO:0071944, GO:0072527, GO:0072528, GO:0090407, GO:0097159, GO:0097367, GO:1901135, GO:1901137, GO:1901265, GO:1901293, GO:1901360, GO:1901362, GO:1901363, GO:1901564, GO:1901566, GO:1901576, GO:1901605, GO:1901607, GO:1902494	321332.CYB_0215	ko00240, ko00250, ko01100, map00240, map00250, map01100	321332.CYB_0215	M00051	321332.CYB_0215	6.3.5.5	NA	NA	COG0458	Carbamoylphosphate synthase large subunit (CarB) (PDB:1C30)	321332.CYB_0215	iAF1260.b0033, iBWG_1329.BWG_0031, iECDH10B_1368.ECDH10B_0034, iECDH1ME8569_1439.ECDH1ME8569_0031, iECUMN_1333.ECUMN_0034, iEcDH1_1363.EcDH1_3566, iJN746.PP_4723, iJO1366.b0033, iJR904.b0033, iPC815.YPO0482, iY75_1357.Y75_RS00170, iYL1228.KPN_00041	321332.CYB_0215	ko00000, ko00001, ko00002, ko01000	E|F	Amino acid transport and metabolism|Nucleotide transport and metabolism	NA	NA	321332.CYB_0215	ko:K01955	321332.CYB_0215	carB :: Carbamoyl-phosphate synthetase ammonia chain	321332.CYB_0215	carB	F|E	F|E	MPRRTDIHKILLIGAGPIVIGQACEFDYSGTQACKALREEGYEVVLVNSNPATIMTDPSMAERTYIEPVTVDFVAKIIERERPDALLPTMGGQTALNVAVQLAQQGILEQYGVELIGAKREAIEKAEDRDLFKQAMQRIGLAVPRSGLAHTLEEAKQIAQEIGYPLIIRPAYTLGGTGGGVAYNQEEFEEICAAGLEASPVSQILVEESVIGWKEFELEVMRDLADNVVIICSIENMDPMGVHTGDSITVAPAQTLTDKEYQRLRDYAIAIMREIGVETGGSNVQFAVNPANGEVRVIEMNPRVSRSSALASKATGFPIAKIAAKLAVGYTLPEIPNDITRKTPASFEPTIDYVVTKIPRFAFEKFPGAEPVLTTQMKSVGEAMAIGRTFQESIQKALRSLEIDRPGFGSDRPEVFPKPEEVRANLRTPNPFRLLTIRTALLMGFSAQEIAQLTHIDPWFIDKLQELVEVEQALKGRELGSLSADDLRHLKQMGFSDRQIAHLTGSTEHQVRACRKSLGVIPTYKTVDTCAAEFEAATPYQYSTYESESEIFPARKEKVMILGGGPNRIGQGIEFDYCCCHAAFALSRLGYEAIMVNSNPETVSTDYDTADRLYFEPLTHEEVMNLVDAEQPVGLIVQFGGQTPLKLAQGLAAAQAPIWGTSPDSIDIAEDRGRFERILRELDIRQPANGIARSVEESLEIARRIGYPVVVRPSYVLGGRAMEIVYSDQDLQRYMQLAVAVDPDRPVLVDQFLEEAVEVDVDAIADRTGAVTIGGILEHIEQAGIHSGDSACVLPSRTLSPEVLRVIREWTVKLAQALKVVGLINVQYAVQKGQVYILEANPRASRTVPFVSKAIGHPLADYAAQVMSGKTLEELGFTQEVIPSHIAVKEAVLPFHKFPGTDTLLGPEMRSTGEVMGIDTDFGRAYAKAQLAAGQNLPLQGTVFISVSDRDKQAVIPVAREFVGLGFRLLATEGTQKVLAEHGIPVDKVLKLHEGRPHVIDAIKNHQIQLIINTPSGVEAQQDGQKIRRTALAYKIPLVTTLAGAKATAAAIRALQSGSLQVKCLQDFFPPRNAPSKLLEAP
1997	GC_00000081	OS-A	A	1681	17	20	2	0	0.970448762039666	0.823569951543428	0.890996770409518	321327.CYA_1749	Synechococcus	COG0458	Carbamoylphosphate synthase large subunit	COG0458	Arginine biosynthesis	321327.CYA_1749	GO:0000050, GO:0000166, GO:0003674, GO:0003824, GO:0004087, GO:0004088, GO:0005488, GO:0005524, GO:0005575, GO:0005622, GO:0005623, GO:0005737, GO:0005829, GO:0005886, GO:0005951, GO:0006082, GO:0006139, GO:0006206, GO:0006220, GO:0006221, GO:0006520, GO:0006525, GO:0006526, GO:0006725, GO:0006753, GO:0006793, GO:0006796, GO:0006807, GO:0008144, GO:0008150, GO:0008152, GO:0008652, GO:0009058, GO:0009064, GO:0009084, GO:0009112, GO:0009117, GO:0009165, GO:0009218, GO:0009220, GO:0009259, GO:0009260, GO:0009987, GO:0016020, GO:0016053, GO:0016597, GO:0016874, GO:0016879, GO:0016884, GO:0017076, GO:0018130, GO:0019438, GO:0019627, GO:0019637, GO:0019693, GO:0019752, GO:0019856, GO:0030554, GO:0031406, GO:0032553, GO:0032555, GO:0032559, GO:0032991, GO:0034641, GO:0034654, GO:0035639, GO:0036094, GO:0043167, GO:0043168, GO:0043169, GO:0043177, GO:0043436, GO:0043603, GO:0043604, GO:0044237, GO:0044238, GO:0044249, GO:0044271, GO:0044281, GO:0044283, GO:0044424, GO:0044444, GO:0044464, GO:0046112, GO:0046390, GO:0046394, GO:0046483, GO:0046872, GO:0055086, GO:0071704, GO:0071941, GO:0071944, GO:0072527, GO:0072528, GO:0090407, GO:0097159, GO:0097367, GO:1901135, GO:1901137, GO:1901265, GO:1901293, GO:1901360, GO:1901362, GO:1901363, GO:1901564, GO:1901566, GO:1901576, GO:1901605, GO:1901607, GO:1902494	321327.CYA_1749	ko00240, ko00250, ko01100, map00240, map00250, map01100	321327.CYA_1749	M00051	321327.CYA_1749	6.3.5.5	NA	NA	COG0458	Carbamoylphosphate synthase large subunit (CarB) (PDB:1C30)	321327.CYA_1749	iAF1260.b0033, iBWG_1329.BWG_0031, iECDH10B_1368.ECDH10B_0034, iECDH1ME8569_1439.ECDH1ME8569_0031, iECUMN_1333.ECUMN_0034, iEcDH1_1363.EcDH1_3566, iJN746.PP_4723, iJO1366.b0033, iJR904.b0033, iPC815.YPO0482, iY75_1357.Y75_RS00170, iYL1228.KPN_00041	321327.CYA_1749	ko00000, ko00001, ko00002, ko01000	E|F	Amino acid transport and metabolism|Nucleotide transport and metabolism	NA	NA	321327.CYA_1749	ko:K01955	321327.CYA_1749	carB :: Carbamoyl-phosphate synthetase ammonia chain	321327.CYA_1749	carB	F|E	F|E	MPRRTDIHKILLIGAGPIVIGQACEFDYSGTQACKALREEGYEVILVNSNPATIMTDPSMADRVYIEPVTADFVAQIIERERPDALLPTMGGQTALNVAVELARRGILDQYGVELIGAKREAIEKAEDRELFKQAMQRLGLAVPRSGLARSLAEAKQIAHEIGYPLIIRPAYTLGGTGGGVAYNQEEFEEICAAGLEASPVSQILVEESVIGWKEFELEVMRDLADNVVIICSIENIDPMGVHTGDSITVAPAQTLTDKEYQRLRDYAIAIMREIGVETGGSNVQFAVNPANGEVRVIEMNPRVSRSSALASKATGFPIAKIAAKLAVGYTLPELPNDITRKTPASFEPTLDYVVTKIPRFAFEKFPGSEPVLTTQMKSVGEAMAIGRTFQESIQKAWRSLEIDRPGFGSDRPEVFPTPEEVRANLRTPNPFRLLTIRTALLMGFSVQEIAQLTHIDPWFIDKLKELVEVEQALKGRELGSLTAEDLRHLKQMGFSDRQIAHLTGCTEAQVRDRRKALGVIPTYKTVDTCAAEFEAATPYQYSTYESESETFPTAKPKVMILGGGPNRIGQGIEFDYCCCHAVFALRRLGYETIMVNSNPETVSTDYDTADRLYFEPLTYEEVMNLVEAEQPLGLILQFGGQTPLKLAQGLAAAQAPIWGAAPDSIDIAEDRGRFGRLLEELGIRQPAHGLARSVEESLEIARRIGYPVVVRPSYVLGGRAMEIVYSDQDLRRYMQLAVAVDPNRPVLVDQFLEDAVEVDVDAIADHTGAVTIGGILEHIEQAGIHSGDSACVLPSRTLSPAVLQVIRDWTVKLAQALQVVGLINVQYAVQKEQVYVLEANPRASRTVPFVSKAIGHPLAGYAAQVMSGKTLAELGFTQEVIPPYVAVKEVVLPFHKFPGTDTLLGPEMRSTGEVMGIDTDFGRAFAKAQLAAGQNLPLGGTVFISVSDRDKQAVIPVAQELVRLGFRLLATAGTQKVLAEHGIPVEKVLKLHEGRPHVIDTIKNGQIQLIVNTPSGGEAQQDAQKIRRTALAYKIPLVTTLAGAKATAAAIRALQSGSLGVKSLQEFHAEIGR--------
1998	GC_00000082	SM4.3A	A'-like	134	16	20	2	0	0.922966776927951	0.710872318581292	0.803153180128518	321327.CYA_0845	Synechococcus	COG0038|COG2524	H+/Cl- antiporter ClcA|Predicted transcriptional regulator, contains C-terminal CBS domains	NA	NA	NA	NA	321327.CYA_0845	ko03013, map03013	NA	NA	321327.CYA_0845	2.7.7.72	NA	NA	COG0038|COG2524	H+/Cl- antiporter ClcA (ClcA) (PDB:1KPK)|Predicted transcriptional regulator, contains C-terminal CBS domains	NA	NA	321327.CYA_0845	ko00000, ko00001, ko01000, ko03016	P|K	Inorganic ion transport and metabolism|Transcription	321327.CYA_0845	2.A.49	321327.CYA_0845	ko:K00974, ko:K03281	321327.CYA_0845	Chloride channel	NA	NA	P|K	P|K	----MSADPRLRLSSENLVLLLAAAVGLGTGLGVVGFRYLIGWCRHLFQELLLGNLAKAVQPYGLEQLGFWVPALAPLLGGLLIGVLKVALPLPDFSLSSLVSPSRAFRPRPSWIPLKLVAAAISLGAGASLGPEAPSVESGALLGSLVGQNLRLARERVQLLMAAGAAAGLAAGFNAPIAGVFLALELALARSFTTSAVSVVVLAAVVSALIAQVGLGAQPAFLLPTITQPAFVLPAYELHSLLEVPLYLGLGFLASLVSLAFSYALEGGKQLFSR--MAAWPTWSKPILGGAILGGVGLWIPLALGVGYETIESILQGVPFSLGQLGLLLLGKVFLSAVSLGSGFVGGTFAPALFLGAVLGAGYGQVVGRVLPAFALSPPAAYAMVGMGAVLAASVRAPLTAILLLFEMTRDYHIALPVMAAVGLSIWLTEHLHPPAVYPSARR----------RQEPKGLTVQEVMVPPSLLLQQDTPLREALERLLQQKCHSALVVDRHDRLRGILTLEDLERALAHRGAGEVAELTVEQVSQSPVLTTFPDEAVAVAAEPMYEYDLRQLPVVSREDPEHVVGLLDRERVLLSQEIESVRQVLEPEVPASE-----GSENGIP-SSPRPAE-----
1999	GC_00000082	IGB1.12	A	68	16	20	2	0	0.922966776927951	0.710872318581292	0.803153180128518	321327.CYA_0845	Synechococcus	COG0038|COG2524	H+/Cl- antiporter ClcA|Predicted transcriptional regulator, contains C-terminal CBS domains	NA	NA	NA	NA	321327.CYA_0845	ko03013, map03013	NA	NA	321327.CYA_0845	2.7.7.72	NA	NA	COG0038|COG2524	H+/Cl- antiporter ClcA (ClcA) (PDB:1KPK)|Predicted transcriptional regulator, contains C-terminal CBS domains	NA	NA	321327.CYA_0845	ko00000, ko00001, ko01000, ko03016	P|K	Inorganic ion transport and metabolism|Transcription	321327.CYA_0845	2.A.49	321327.CYA_0845	ko:K00974, ko:K03281	321327.CYA_0845	Chloride channel	NA	NA	K|P	K|P	MNSASVADPRLRLSSENLLLLLAAAAGLGTGLLVIGFRYLIGWCRYLLQDTLVDSIVRAAQQHGLLLLGSWATILAPLLGGLLIGTLGVVLPFPNLSLSSLVSANRPLAPRPEWIPLKLVAAAVSLGAGAALGPEAPSVESGALLGCLLGQNLRLARERVQLLMAAGAAAGLAAGFNAPIAGVFLALELALARTFTTSAVSVVVLAAVVSALIAQVGLGAQPAFLLPTITQPAFVLPAYELHSLLEVPLYLGLGLLASLVSIAFGYALEWVKHLFGSGPLAAWPAWSKPILGGGILGCVGLGIPLALGVGYETIESILQGVPFSLGQLSLLLLGKVFLSAVSVGSGFVGGTFAPALFLGAVLGAGYGQVVGKALPAIALSPPAAYAMVGMGAVLAASVRAPLTAILLLFEMTRDYHIALPVMAAVGLSIWLTEQLHPPAIYPSARR----------RQEPKGLTVQEVMVPPSLLLPQDTPLREALERLLQQKCHSALVVDGQERLRGILTLEDLERALAHKQAGELAELTVEQVSQSPVITTFPDEAVAVAAEPMYEYDLRQLPVVSREDPEHVVGLLDRERVLLSQEIESVRQVLEPEVPAPG-----GVENGIP-SSPAPAD-----
2000	GC_00000082	18WCA1.11	A'-like	419	16	20	2	0	0.922966776927951	0.710872318581292	0.803153180128518	321327.CYA_0845	Synechococcus	COG0038|COG2524	H+/Cl- antiporter ClcA|Predicted transcriptional regulator, contains C-terminal CBS domains	NA	NA	NA	NA	321327.CYA_0845	ko03013, map03013	NA	NA	321327.CYA_0845	2.7.7.72	NA	NA	COG0038|COG2524	H+/Cl- antiporter ClcA (ClcA) (PDB:1KPK)|Predicted transcriptional regulator, contains C-terminal CBS domains	NA	NA	321327.CYA_0845	ko00000, ko00001, ko01000, ko03016	P|K	Inorganic ion transport and metabolism|Transcription	321327.CYA_0845	2.A.49	321327.CYA_0845	ko:K00974, ko:K03281	321327.CYA_0845	Chloride channel	NA	NA	K|P	K|P	----MSADPRLRLSSENLVLLLAAAVGLGTGLGVVGFRYLIGWCRHLFQELLLGNLAKAVQPYGLEQLGSWVPALAPLLGGLLIGVLKVALPLPNFSLSSLVSPSRAFLPRPSWIPLKLVAAAISLGAGASLGPEAPSVESGALLGSLVGQNLRLARERVQLLMAAGAAAGLAAGFNAPIAGVFLALELALARSFTTSAVSVVVLAAVVSALIAQVGLGAQPAFLLPTITQPAFVLPAYELHSLLEVPLYLGLGFLASLVSLAFSYALEGGKQLFSR--MAAWPTWSKPILGGAILGGVGLWIPLALGVGYETIESILQGVPFSLGQLGLLLLGKVFLSAVSLGSGFVGGTFAPALFLGAVLGAGYGQVVGRVLPAFALSPPAAYAMVGMGAVLAASVRAPLTAILLLFEMTRDYHIALPVMAAVGLSIWLTEHLHPPVVYPSARR----------RQEPKGLTVQEVMVPPSLLLQQDTPLREALERLLQQKCHSALVVDRQDRLRGILTLEDLERALAHRGAGEVAELTVEQVSQSPVLTTFPDEAVVVAAEPMYEYDLRQLPVVSREDPEHVVGLLDRERVLLSQEIESVRQVLEPEVPASE-----GSENGIP-SSPRPAE-----
2001	GC_00000082	18WCA2.12A	A'-like	403	16	20	2	0	0.922966776927951	0.710872318581292	0.803153180128518	321327.CYA_0845	Synechococcus	COG0038|COG0517	H+/Cl- antiporter ClcA|CBS domain	NA	NA	NA	NA	321327.CYA_0845	ko03013, map03013	NA	NA	321327.CYA_0845	2.7.7.72	NA	NA	COG0038|COG2905	H+/Cl- antiporter ClcA (ClcA) (PDB:1KPK)|Signal-transduction protein containing cAMP-binding, CBS, and nucleotidyltransferase domains	NA	NA	321327.CYA_0845	ko00000, ko00001, ko01000, ko03016	P|T	Inorganic ion transport and metabolism|Signal transduction mechanisms	321327.CYA_0845	2.A.49	321327.CYA_0845	ko:K00974, ko:K03281	321327.CYA_0845	Chloride channel	NA	NA	T|P	T|P	----MSADPRLRLSSENLVLLLAAAVGLGTGLGVVGFRYLIGWCRHLFQELLLGNLAKAVQPYGLEQLGSWVPALAPLLGGLLIGVLKVALPLPNFSLSSWVSPSRAFRPRPSWIPLKLVAAAISLGAGASLGPEAPSVESGALLGSLVGQNLRLARERVQLLMAAGAAAGLAAGFNAPIAGVFLALELALARSFTTSAVSVVVLAAVVSALIAQVGLGAQPAFLLPTITQPAFVLPAYELHSLLEVPLYLGLGFLASLVSLAFSYALEGGKQLFSR--MAAWPTWSKPILGGAILGGVGLWIPLALGVGYETIESILQGVPFSLGQLGLLLLGKVFL----------------------------------------------------------------------------------------------------------------------------------------------------------------------------------------------------------------------------------------------------------------------------------------------------
2002	GC_00000082	RCA3.9A	A	380	16	20	2	0	0.922966776927951	0.710872318581292	0.803153180128518	321327.CYA_0845	Synechococcus	COG0038|COG2524	H+/Cl- antiporter ClcA|Predicted transcriptional regulator, contains C-terminal CBS domains	NA	NA	NA	NA	321327.CYA_0845	ko03013, map03013	NA	NA	321327.CYA_0845	2.7.7.72	NA	NA	COG0038|COG2524	H+/Cl- antiporter ClcA (ClcA) (PDB:1KPK)|Predicted transcriptional regulator, contains C-terminal CBS domains	NA	NA	321327.CYA_0845	ko00000, ko00001, ko01000, ko03016	P|K	Inorganic ion transport and metabolism|Transcription	321327.CYA_0845	2.A.49	321327.CYA_0845	ko:K00974, ko:K03281	321327.CYA_0845	Chloride channel	NA	NA	P|K	P|K	MNSASVADPRLRLSSENLLLLLAAAAGLGTGLLVIGFRYLIGWCRYLLQDTLVDSIVRAVQQHGLLLLGSWATILAPLLGGLLIGTLGVVLPFPNLSLSSLVSANRPLAPRPEWIPLKLVAAAVSLGAGAALGPEAPSVESGALLGCLLGQNLRLARERVQLLMAAGAAAGLAAGFNAPIAGVFLALELALARTFTTSAVSVVVLAAVVSALIAQVGLGAQPAFLLPTITQPAFVLPAYELHSLLEVPLYLGLGLLASLVSIAFGYALEWVKHLFGSGPLAAWPAWSKPILGGGILGCVGLGIPLALGVGYETIESILQGVPFSLGQLSLLLLGKVFLSAVSVGSGFVGGTFAPALFLGAVLGAGYGQVVGKALPAIALSPPAAYAMVGMGAVLAASVRAPLTAILLLFEMTRDYHIALPVMAAVGLSIWLTEQLHPPAIYPSARR----------RQEPKGLTVQEVMVPPSLLLPQDTPLREALERLLQQKCHSALVVDRQDRLRGILTLEDLERALAHKQAGELAELTVEQVSQSPVLTTFPDEAVAVAAEPMYEYDLRQLPVVSREDPEHVVGLLDRERVLLSQEIESVRQVLEPEVPAPG-----GVENGIP-AQPTPSSPAPAD
2003	GC_00000082	RCA4.11B	A	639	16	20	2	0	0.922966776927951	0.710872318581292	0.803153180128518	321327.CYA_0845	Synechococcus	COG0038|COG2524	H+/Cl- antiporter ClcA|Predicted transcriptional regulator, contains C-terminal CBS domains	NA	NA	NA	NA	321327.CYA_0845	ko03013, map03013	NA	NA	321327.CYA_0845	2.7.7.72	NA	NA	COG0038|COG2524	H+/Cl- antiporter ClcA (ClcA) (PDB:1KPK)|Predicted transcriptional regulator, contains C-terminal CBS domains	NA	NA	321327.CYA_0845	ko00000, ko00001, ko01000, ko03016	P|K	Inorganic ion transport and metabolism|Transcription	321327.CYA_0845	2.A.49	321327.CYA_0845	ko:K00974, ko:K03281	321327.CYA_0845	Chloride channel	NA	NA	K|P	K|P	--------------------------------------------------------------------------------------------------------------------------------------------------------------------------------------------LALARTFTTSAVSVVVLAAVVSALIAQVGLGAQPAFLLPTITQPAFVLPAYELHSLLEVPLYLGLGLLASLVSIAFGYALEWVKHLFGSGPLAAWPAWSKPILGGGILGCVGLGIPLALGVGYETIESILQGVPFSLGQLSLLLLGKVFLSAVSVGSGFVGGTFAPALFLGAVLGAGYGQVVGKALPAIALSPPAAYAMVGMGAVLAASVRAPLTAILLLFEMTRDYHIALPVMAAVGLSIWLTEQLHPPAIYPSARR----------RQEPKGLTVQEVMVPPSLLLPQDTPLREALERLLQQKCHSALVVDGQERLRGILTLEDLERALAHKQAGELAELTVEQVSQSPVLTTFPDEAVAVAAEPLYEYDLRQLPVVSREDPEHVVGLLDRERVLLSQEIESVRQVLEPEVPAPG-----GVENGIP-AQPTPSSPAPAD
2004	GC_00000082	RCA4.11B	A	1461	16	20	2	0	0.922966776927951	0.710872318581292	0.803153180128518	321327.CYA_0845	Synechococcus	COG0038	H+/Cl- antiporter ClcA	NA	NA	NA	NA	321327.CYA_0845	ko03013, map03013	NA	NA	321327.CYA_0845	2.7.7.72	NA	NA	COG0038|COG3448	H+/Cl- antiporter ClcA (ClcA) (PDB:1KPK)|CBS-domain-containing membrane protein	NA	NA	321327.CYA_0845	ko00000, ko00001, ko01000, ko03016	P|T	Inorganic ion transport and metabolism|Signal transduction mechanisms	321327.CYA_0845	2.A.49	321327.CYA_0845	ko:K00974, ko:K03281	321327.CYA_0845	Chloride channel	NA	NA	P	P	MNSASVADPRLRLSSENLLLLLAAAAGLGTGLLVIGFRYLIGWCRYLLQDTLVDSIVRAVQQHGLLLLGSWATILAPLLGGLLIGTLGVVLPFPNLSLSSLVSANRPLAPRPEWIPLKLVAAAVSLGAGAALGPEAPSVESGALLGCLLGQNLRLARERVQLLMAAG-------------------------------------------------------------------------------------------------------------------------------------------------------------------------------------------------------------------------------------------------------------------------------------------------------------------------------------------------------------------------------------------------------------------------------------------------------------------------------
2005	GC_00000082	RCA5.7	A	218	16	20	2	0	0.922966776927951	0.710872318581292	0.803153180128518	321327.CYA_0845	Synechococcus	COG0038|COG2524	H+/Cl- antiporter ClcA|Predicted transcriptional regulator, contains C-terminal CBS domains	NA	NA	NA	NA	321327.CYA_0845	ko03013, map03013	NA	NA	321327.CYA_0845	2.7.7.72	NA	NA	COG0038|COG2524	H+/Cl- antiporter ClcA (ClcA) (PDB:1KPK)|Predicted transcriptional regulator, contains C-terminal CBS domains	NA	NA	321327.CYA_0845	ko00000, ko00001, ko01000, ko03016	P|K	Inorganic ion transport and metabolism|Transcription	321327.CYA_0845	2.A.49	321327.CYA_0845	ko:K00974, ko:K03281	321327.CYA_0845	Chloride channel	NA	NA	K|P	K|P	MNSASVADPRLRLSSENLLLLLAAAAGLGTGLLVIGFRYLIGWCRYLLQDTLVDSIVRAVQQHGLLLLGSWATILAPLLGGLLIGTLGVVLPFPNLSLSSLVSANRPLAPRPEWIPLKLVAAAVSLGAGAALGPEAPSVESGALLGCLLGQNLRLARERVQLLMAAGAAAGLAAGFNAPIAGVFLALELALARTFTTSAVSVVVLAAVVSALIAQVGLGAQPAFLLPTITQPAFVLPAYELHSLLEVPLYLGLGLLASLVSIAFGYALEWVKHLFGSGPLAAWPAWSKPILGGGILGCVGLGIPLALGVGYETIESILQGVPFSLGQLSLLLLGKVFLSAVSVGSGFVGGTFAPALFLGAVLGAGYGQVVGKALPAIALSPPAAYAMVGMGAVLAASVRAPLTAILLLFEMTRDYHIALPVMAAVGLSIWLTEQLHPPAIYPSARR----------RQEPKGLTVQEVMVPPSLLLPQDTPLREALERLLQQKCHSALVVDGQERLRGILTLEDLERALAHKQAGELAELTVEQVSQSPVLTTFPDEAVAVAAEPLYEYDLRQLPVVSREDPEHVVGLLDRERVLLSQEIESVRQVLEPEVPAPG-----GVENGIP-AQPTPSSPAPAD
2006	GC_00000082	SM2.9A	A	1046	16	20	2	0	0.922966776927951	0.710872318581292	0.803153180128518	321327.CYA_0845	Synechococcus	COG0038|COG2524	H+/Cl- antiporter ClcA|Predicted transcriptional regulator, contains C-terminal CBS domains	NA	NA	NA	NA	321327.CYA_0845	ko03013, map03013	NA	NA	321327.CYA_0845	2.7.7.72	NA	NA	COG0038|COG2524	H+/Cl- antiporter ClcA (ClcA) (PDB:1KPK)|Predicted transcriptional regulator, contains C-terminal CBS domains	NA	NA	321327.CYA_0845	ko00000, ko00001, ko01000, ko03016	P|K	Inorganic ion transport and metabolism|Transcription	321327.CYA_0845	2.A.49	321327.CYA_0845	ko:K00974, ko:K03281	321327.CYA_0845	Chloride channel	NA	NA	P|K	P|K	--------------------------------------------------------------------------------------------------------------------------------------------------------------------------------------VFLALELALARTFTTSAVSVVVLAAVVSALIAQVGLGAQPAFLLPTITQPAFVLPAYELHSLLEVPLYLGLGLLASLVSIAFGYALEWVKHLFGSGPLAAWPAWSKPILGGGILGCVGLGIPLALGVGYETIESILQGVPFSLGQLSLLLLGKVFLSAVSVGSGFVGGTFAPALFLGAVLGAGYGQVVGKALPAIALSPPAAYAMVGMGAVLAASVRAPLTAILLLFEMTRDYHIALPVMAAVGLSIWLTEQLHPPAIYPSARR----------RQEPKGLTVQEVMVPPSLLLQQDTPLREALERLLQQKCHSALVVDGQERLRGILTLEDLERALAHRGAGEVAELTVEQVSQSPVLTTFPDEAVAVAAEPLYEYDLRQLPVVSREDPEHVVGLLDRERVLLSQEIESVRQVLEPEVPAPG-----GVENGIP-SSPAPAD-----
2007	GC_00000082	SM2.9A	A	483	16	20	2	0	0.922966776927951	0.710872318581292	0.803153180128518	321327.CYA_0845	Synechococcus	COG0038	H+/Cl- antiporter ClcA	NA	NA	NA	NA	321327.CYA_0845	ko03013, map03013	NA	NA	321327.CYA_0845	2.7.7.72	NA	NA	COG0038|COG3448	H+/Cl- antiporter ClcA (ClcA) (PDB:1KPK)|CBS-domain-containing membrane protein	NA	NA	321327.CYA_0845	ko00000, ko00001, ko01000, ko03016	P|T	Inorganic ion transport and metabolism|Signal transduction mechanisms	321327.CYA_0845	2.A.49	321327.CYA_0845	ko:K00974, ko:K03281	321327.CYA_0845	Chloride channel	NA	NA	P	P	MNSASVADPRLRLSSENLLLLLAAAAGLGTGLLVIGFRYLIGWCRYLLQDTLVDSIVRAAQQHGLLLLGSWATILAPLLGGLLIGTLGVVLPFPNLSLSSLVSANRPLAPRPEWIPLKLVAAAVSLGAGAALGPEAPSVESGALLGCLLGQNLRLARERVQLLM----------------------------------------------------------------------------------------------------------------------------------------------------------------------------------------------------------------------------------------------------------------------------------------------------------------------------------------------------------------------------------------------------------------------------------------------------------------------------------
2008	GC_00000082	BG1.9A	A'-like	739	16	20	2	0	0.922966776927951	0.710872318581292	0.803153180128518	321327.CYA_0845	Synechococcus	COG0038|COG0517	H+/Cl- antiporter ClcA|CBS domain	NA	NA	NA	NA	321327.CYA_0845	ko03013, map03013	NA	NA	321327.CYA_0845	2.7.7.72	NA	NA	COG0038|COG2905	H+/Cl- antiporter ClcA (ClcA) (PDB:1KPK)|Signal-transduction protein containing cAMP-binding, CBS, and nucleotidyltransferase domains	NA	NA	321327.CYA_0845	ko00000, ko00001, ko01000, ko03016	P|T	Inorganic ion transport and metabolism|Signal transduction mechanisms	321327.CYA_0845	2.A.49	321327.CYA_0845	ko:K00974, ko:K03281	321327.CYA_0845	Chloride channel	NA	NA	P|T	P|T	----MSADPRLRLSSENLVLLLAAAVGLGTGLGVVGFRYLIGWCRHLFQELLLGNLAKAVQPYGLEQLGFWVPALAPLLGGLLIGVLKVALPLPNFSLSSLVSPSRAFRPRPSWIPLKLVAAAISLGAGASLGPEAPSVESGALLGSLVGQNLRLARERVQLLMAAGAAAGLAAGFNAPIAGVFLALELALARSFTTSAVSVVVLAAVVSALIAQVGLGAQPAFLLPTITQPAFVLPAYELHSLLEVPLYLGLGFLASLVSLAFSYALEGGKQLFSR--MAAWPTWSKPILGGAILGGVGLWIPLALGVGYETIESILQGVPFSLGQLGLLLLGKVFLSAVSLGSGFVGGTFAPALFLGAVLGAGYGQVVGRVLPAFALSPPAAYAMVGMGAVLAASVRAPLTAILLLFEMTRDYHIALPVMAAVGLSIWLTEHLHPPVVYPSARR----------RQEPKGLTVQEVMVPPSLLLQQDT------------------------------------------------------------------------------------------------------------------------------------------------------
2009	GC_00000082	BG1.9A	A'-like	953	16	20	2	0	0.922966776927951	0.710872318581292	0.803153180128518	321327.CYA_0845	Synechococcus	NA	NA	NA	NA	NA	NA	321327.CYA_0845	ko03013, map03013	NA	NA	321327.CYA_0845	2.7.7.72	NA	NA	NA	NA	NA	NA	321327.CYA_0845	ko00000, ko00001, ko01000, ko03016	NA	NA	321327.CYA_0845	2.A.49	321327.CYA_0845	ko:K00974, ko:K03281	321327.CYA_0845	Chloride channel	NA	NA	NA	NA	--------------------------------------------------------------------------------------------------------------------------------------------------------------------------------------------------------------------------------------------------------------------------------------------------------------------------------------------------------------------------------------------------------------------------------------------------------------------------------------------------------------------------------------------------------------------------------LRQLPVVSREDPEHVVGLLDRERVLLSQEIESVRQVLEPEVPASE-----GSENGIP-SSPRPAE-----
2010	GC_00000082	WCA1.12	A'-like	294	16	20	2	0	0.922966776927951	0.710872318581292	0.803153180128518	321327.CYA_0845	Synechococcus	COG0038|COG2524	H+/Cl- antiporter ClcA|Predicted transcriptional regulator, contains C-terminal CBS domains	NA	NA	NA	NA	321327.CYA_0845	ko03013, map03013	NA	NA	321327.CYA_0845	2.7.7.72	NA	NA	COG0038|COG2524	H+/Cl- antiporter ClcA (ClcA) (PDB:1KPK)|Predicted transcriptional regulator, contains C-terminal CBS domains	NA	NA	321327.CYA_0845	ko00000, ko00001, ko01000, ko03016	P|K	Inorganic ion transport and metabolism|Transcription	321327.CYA_0845	2.A.49	321327.CYA_0845	ko:K00974, ko:K03281	321327.CYA_0845	Chloride channel	NA	NA	P|K	P|K	----MSADPRLRLSSENLVLLLAAAVGLGTGLGVVGFRYLIGWCRHLFQELLLGNLAKAVQPYGLEQLGFWVPALAPLLGGLLIGVLKVALPLPNFSLSSLVSPSRAFLPRPSWIPLKLVAAAISLGAGASLGPEAPSVESGALLGSLVGQNLRLARERVQLLMAAGAAAGLAAGFNAPIAGVFLALELALARSFTTSAVSVVVLAAVVSALIAQVGLGAQPAFLLPTITQPAFVLPAYELHSLLEVPLYLGLGFLASLVSLAFSYALEGGKQLFSR--MAAWPTWSKPILGGAILGGVGLWIPLALGVGYETIESILQGVPFSLGQLGLLLLGKVFLSAVSLGSGFVGGTFAPALFLGAVLGAGYGQVMGRVLPAFALSPPAAYAMVGMGAVLAASVRAPLTAILLLFEMTRDYHIALPVMAAVGLSIWLTEHLHPPVVYPSARR----------RQEPKGLTVQEVMVPPSLLLQQDTPLREALERLLQQKCHSALVVDRQDRLRGILTLEDLERALAHRGAGEVAELTVEQVSQSPVLTTFPDEAVAVAAEPMYEYDLRQLPVVSREDPEHVVGLLDRERVLLSQEIESVRQVLEPEVPASE-----GSENGIP-SSPRPAE-----
2011	GC_00000082	WCA2.4	A'-like	115	16	20	2	0	0.922966776927951	0.710872318581292	0.803153180128518	321327.CYA_0845	Synechococcus	COG0038|COG2524	H+/Cl- antiporter ClcA|Predicted transcriptional regulator, contains C-terminal CBS domains	NA	NA	NA	NA	321327.CYA_0845	ko03013, map03013	NA	NA	321327.CYA_0845	2.7.7.72	NA	NA	COG0038|COG2524	H+/Cl- antiporter ClcA (ClcA) (PDB:1KPK)|Predicted transcriptional regulator, contains C-terminal CBS domains	NA	NA	321327.CYA_0845	ko00000, ko00001, ko01000, ko03016	P|K	Inorganic ion transport and metabolism|Transcription	321327.CYA_0845	2.A.49	321327.CYA_0845	ko:K00974, ko:K03281	321327.CYA_0845	Chloride channel	NA	NA	K|P	K|P	----MSADPRLRLSSENLVLLLAAAVGLGTGLGVVGFRYLIGWCRHLFQELLLGNLAKAVQPYGLEQLGSWVPALAPLLGGLLIGVLKVALPLPNFSLSSLVSPSRAFLPRPSWIPLKLVAAAISLGAGASLGPEAPSVESGALLGSLVGQNLRLARERVQLLMAAGAAAGLAAGFNAPIAGVFLALELALARSFTTSAVSVVVLAAVVSALIAQVGLGAQPAFLLPTITQPAFVLPAYELHSLLEVPLYLGLGFLASLVSLAFSYALEGGKQLFSR--MAAWPTWSKPILGGAILGGVGLWIPLALGVGYETIESILQGVPFSLGQLGLLLLGKVFLSAVSLGSGFVGGTFAPALFLGAVLGAGYGQVVGRVLPAFALSPPAAYAMVGMGAVLAASVRAPLTAILLLFEMTRDYHIALPVMAAVGLSIWLTEHLHPPVVYPSARR----------RQEPKGLTVQEVMVPPSLLLQQDTPLREALERLLQQKCHSALVVDRQDRLRGILTLEDLERALAHRGAGEVAELTVEQVSQSPVLTTFPDEAVVVAAEPMYEYDLRQLPVVSREDPEHVVGLLDRERVLLSQEIESVRQVLEPEVPASE-----GSENGIP-SSPRPAE-----
2012	GC_00000082	GCA1.24	B'	1471	16	20	2	0	0.922966776927951	0.710872318581292	0.803153180128518	321332.CYB_2150	Synechococcus	COG0038|COG0517	H+/Cl- antiporter ClcA|CBS domain	NA	NA	NA	NA	NA	NA	NA	NA	NA	NA	NA	NA	COG0038|COG2905	H+/Cl- antiporter ClcA (ClcA) (PDB:1KPK)|Signal-transduction protein containing cAMP-binding, CBS, and nucleotidyltransferase domains	NA	NA	321332.CYB_2150	ko00000	P|T	Inorganic ion transport and metabolism|Signal transduction mechanisms	321332.CYB_2150	2.A.49	321332.CYB_2150	ko:K03281	321332.CYB_2150	Chloride channel	NA	NA	T|P	T|P	--MNSAPALRLRLSSENL-LLLAAAVGLATGLSVVGFRYLIGWWRYLLQDTLVDGLGRAAEHYGLWLLGSWTLALAPVLGGLLIGALGAVVPFPNLSLSSLVSPARPLALQPWWIPLKLLAAAISLGAGASLGPEAPSVESGALLGSLLGQNLRLSRERVQLLMAAGAAAGLAAGFNAPIAGVFLALELALARTFTTSAVSVVVLAAVVSALIAQVGLGAQPAFLLPTITQPAFVLPDYEIHSLLEVPLYLGLGFLASLVSMAFSYTLEWGKHLFNSGPLAAWPAWSKPILGGGILGCAGLGIPLALGVGYETIESILQAVPFSLGHLGLLLLGKLLLSALSLGSGFVGGTFAPALFMGAVLGAGYGQVLSQALPLIALSPPAAYAMVGMAAVLAASVRAPLTAILLLFEMTRDYHIALPVMAAVGLSIWLTEQLHSPAIYPSARRYRHATLDGVLGQEPRELTVQEVMVPPSLLLRQDTPLREALESLLQQKCHSALVVDGQERLRGILTLEDLERALAHKEAAELAELTVQEVSQSPVLTTFPDEAVAVAAEPMYEYDLRQLPVVSREDPEQIVGLLDRERVLLSQEIQSVRQALELEVPPAERDAGRNGQEGIPDASTAPAE-----
2013	GC_00000082	GCA3.42A	A	1758	16	20	2	0	0.922966776927951	0.710872318581292	0.803153180128518	321327.CYA_0845	Synechococcus	COG0038|COG2524	H+/Cl- antiporter ClcA|Predicted transcriptional regulator, contains C-terminal CBS domains	NA	NA	NA	NA	321327.CYA_0845	ko03013, map03013	NA	NA	321327.CYA_0845	2.7.7.72	NA	NA	COG0038|COG2524	H+/Cl- antiporter ClcA (ClcA) (PDB:1KPK)|Predicted transcriptional regulator, contains C-terminal CBS domains	NA	NA	321327.CYA_0845	ko00000, ko00001, ko01000, ko03016	P|K	Inorganic ion transport and metabolism|Transcription	321327.CYA_0845	2.A.49	321327.CYA_0845	ko:K00974, ko:K03281	321327.CYA_0845	Chloride channel	NA	NA	K|P	K|P	----------------------------------------------------------------------------------------------------------------------------------------------------------------------------AAGFNAPIAGVFLALELALARTFTTSAVSVVVLAAVVSALIAQVGLGAQPAFLLPTITQPAFVLPAYELHSLLEVPLYLGLGLLASLVSIAFGYALEWVKHLFGSGPLAAWPAWSKPILGGGILGCVGLGIPLALGVGYETIESILQGVPFSLGQLSLLLLGKVFLSAVSVGSGFVGGTFAPALFLGAVLGAGYGQVVGKALPAIALSPPAAYAMVGMGAVLAASVRAPLTAILLLFEMTRDYHIALPVMAAVGLSIWLTEQLHPPAIYPSARR----------RQEPKGLTVQEVMVPPSLLLPQDTPLREALERLLQQKCHSALVVDGQERLRGILTLEDLERALAHKQAGELAELTVEQVSQSPVLTTFPDEAVAVAAEPLYEYDLRQLPVVSREDPEHVVGLLDRERVLLSQEIESVRQVLEPEVPAPG-----GVENGIP-SSPAPAD-----
2014	GC_00000082	GCA3.42A	A	618	16	20	2	0	0.922966776927951	0.710872318581292	0.803153180128518	321327.CYA_0845	Synechococcus	COG0038	H+/Cl- antiporter ClcA	NA	NA	NA	NA	321327.CYA_0845	ko03013, map03013	NA	NA	321327.CYA_0845	2.7.7.72	NA	NA	COG0038|COG3448	H+/Cl- antiporter ClcA (ClcA) (PDB:1KPK)|CBS-domain-containing membrane protein	NA	NA	321327.CYA_0845	ko00000, ko00001, ko01000, ko03016	P|T	Inorganic ion transport and metabolism|Signal transduction mechanisms	321327.CYA_0845	2.A.49	321327.CYA_0845	ko:K00974, ko:K03281	321327.CYA_0845	Chloride channel	NA	NA	P	P	MNSASVADPRLRLSSENLLLLLAAAAGLGTGLLVIGFRYLIGWCRYLLQDTLVDSIVRAAQQHGLLLLGSWATILAPLLGGLLIGTLGVVLPFPNLSLSSLVSANRPLAPRPEWIPLKLVAAAVSLGAGAALGPEAPSVESGALLGCLLGQNLRLARERVQLLMAA--------------------------------------------------------------------------------------------------------------------------------------------------------------------------------------------------------------------------------------------------------------------------------------------------------------------------------------------------------------------------------------------------------------------------------------------------------------------------------
2015	GC_00000082	GCA3.42B	B'	929	16	20	2	0	0.922966776927951	0.710872318581292	0.803153180128518	321332.CYB_2150	Synechococcus	COG0038|COG0517	H+/Cl- antiporter ClcA|CBS domain	NA	NA	NA	NA	NA	NA	NA	NA	NA	NA	NA	NA	COG0038|COG2905	H+/Cl- antiporter ClcA (ClcA) (PDB:1KPK)|Signal-transduction protein containing cAMP-binding, CBS, and nucleotidyltransferase domains	NA	NA	321332.CYB_2150	ko00000	P|T	Inorganic ion transport and metabolism|Signal transduction mechanisms	321332.CYB_2150	2.A.49	321332.CYB_2150	ko:K03281	321332.CYB_2150	Chloride channel	NA	NA	P|T	P|T	--MNSAPALRLRLSSENLLLLLAAAVGLATGLLVVGFRYLIGWWRYLLQDTLVDGLGRAAEHYGLWLLGSWTLALAPVLGGLLIGALGAVVPFPNLSLSGLVSPARPLALQPWWIPLKLLAAAISLGAGASLGPEAPSVESGALLGSLLGQNLRLSRERVQLLMAAGAAAGLAAGFNAPIAGVFLALELALARTFTTSAVSVVVLAAVVSALIAQVGLGAQPAFLLPTITQPAFVLPDYEIHSLLEVPLYLGLGFLASLVSMAFSYTLEWGKHLFNSGPLAAWPAWSKPILGGGILGCAGLGIPLALGVGYETIESILQAVPFSLGHLGLLLLGKLLLSALSLGSGFVGGTFAPALFMGAVLGAGYGQVLSQALPLIALSPPAAYAMVGMAAVLAASVRAPLTAILLLFEMTRDYHIALPVMAAVGLSIWLTEQLHSPAIYPSARRYRHATLDGVLGQEPRELTVQEVMVPPSLLLRQDTPLREALESLLQQKCHSALVVDGQERLRGILTLEDLERALAHKEAAELAELTVQEVSQSPVLTTFPDEAVAVAAEPMYEYDLRQLPVVSREDPEQIVGLLDRERVLLSQEIQSVRQALELEVPPAERDAGRNGQEGIPDASVAPAE-----
2016	GC_00000082	OS-B'	B'	2073	16	20	2	0	0.922966776927951	0.710872318581292	0.803153180128518	321332.CYB_2150	Synechococcus	COG0038|COG0517	H+/Cl- antiporter ClcA|CBS domain	NA	NA	NA	NA	NA	NA	NA	NA	NA	NA	NA	NA	COG0038|COG2905	H+/Cl- antiporter ClcA (ClcA) (PDB:1KPK)|Signal-transduction protein containing cAMP-binding, CBS, and nucleotidyltransferase domains	NA	NA	321332.CYB_2150	ko00000	P|T	Inorganic ion transport and metabolism|Signal transduction mechanisms	321332.CYB_2150	2.A.49	321332.CYB_2150	ko:K03281	321332.CYB_2150	Chloride channel	NA	NA	P|T	P|T	--MNSAPALRLRLSSENLLLLLAAAVGLATGLLVVGFRYLIGWWRYLLQDTLVDGIGRAAEHYGLWLLGSWTLALAPVLGGLLIGALGAVVPFPNLSLSSLVSPARPLALQPWWIPLKLLAAAISLGAGASLGPEAPSVESGALLGSLLGQNLRLSRERVQLLMAAGAAAGLAAGFNAPIAGVFLALELALARTFTTSAVSVVVLAAVVSALIAQVGLGAQPAFLLPTITQPAFVLPDYEIHSLLEVPLYLGLGFLASLVSMAFSYTLEWGKHLFNSGPLAAWPAWSKPILGGGILGCAGLGIPLALGVGYETIESILQAVPFSLGHLGLLLLGKLLLSALSLGSGFVGGTFAPALFMGAVLGAGYGQVLSQALPLIALSPPAAYAMVGMAAVLAASVRAPLTAILLLFEMTRDYHIALPVMAAVGLSIWLTEQLHSPAIYPSARRYRHATLDGVLGQEPRELTVQEVMVPPSLLLRQDTPLREALESLLQQKCHSALVVDGQERLRGILTLEDLERALAHKEAAELAELTVQEVSQSPVLTTFPDEAVAVAAEPMYEYDLRQLPVVSREDPEQIVGLLDRERVLLSQEIQSVRQALELEVPPAERDAGRNGQEGIPDASTAPAE-----
2017	GC_00000082	OS-A	A	812	16	20	2	0	0.922966776927951	0.710872318581292	0.803153180128518	321327.CYA_0845	Synechococcus	COG0038|COG2524	H+/Cl- antiporter ClcA|Predicted transcriptional regulator, contains C-terminal CBS domains	NA	NA	NA	NA	321327.CYA_0845	ko03013, map03013	NA	NA	321327.CYA_0845	2.7.7.72	NA	NA	COG0038|COG2524	H+/Cl- antiporter ClcA (ClcA) (PDB:1KPK)|Predicted transcriptional regulator, contains C-terminal CBS domains	NA	NA	321327.CYA_0845	ko00000, ko00001, ko01000, ko03016	P|K	Inorganic ion transport and metabolism|Transcription	321327.CYA_0845	2.A.49	321327.CYA_0845	ko:K00974, ko:K03281	321327.CYA_0845	Chloride channel	NA	NA	P|K	P|K	MNSASVADPRLRLSSENLLLLLAAAAGLGTGLLVIGFRYLIGWCRYLLQDTLVDSIVRAAQQHGLLLLGSWATILAPLLGGLLIGTLGVVLPFPNLSLSSLVSANRPLAPRPEWIPLKLVAAAVSLGAGAALGPEAPSVESGALLGCLLGQNLRLARERVQLLMAAGAAAGLAAGFNAPIAGVFLALELALARTFTTSAVSVVVLAAVVSALIAQVGLGAQPAFLLPTITQPAFVLPAYELHSLLEVPLYLGLGLLASLVSIAFGYALEWVKHLFGSGPLAAWPAWSKPILGGGILGCVGLGIPLALGVGYETIESILQGVPFSLGQLSLLLLGKVFLSAVSVGSGFVGGTFAPALFLGAVLGAGYGQVVGKALPAIALSPPAAYAMVGMGAVLAASVRAPLTAILLLFEMTRDYHIALPVMAAVGLSIWLTEQLHPPAIYPSARR----------RQEPKGLTVQEVMVPPSLLLPQDTPLREALERLLQQKCHSALVVDRQERLRGILTLEDLERALAHRGAGEVAELTVEQVSQSPVLTTFPDEAVAVAAEPLYEYDLRQLPVVSREDPEHVVGLLDRERVLLSQEIESVRQVLEPEVPAPG-----GVENGIP-AQPTPSSPAPAE
2018	GC_00000083	SM4.3A	A'-like	1864	17	20	2	0	0.921841358072347	0.774620071876704	0.841842680821061	321327.CYA_0207	Synechococcus	COG0322	Excinuclease UvrABC, nuclease subunit	NA	NA	321327.CYA_0207	GO:0003674, GO:0003824, GO:0004518, GO:0004519, GO:0004520, GO:0004536, GO:0005575, GO:0005618, GO:0005622, GO:0005623, GO:0005737, GO:0005886, GO:0006139, GO:0006259, GO:0006281, GO:0006725, GO:0006807, GO:0006950, GO:0006974, GO:0007154, GO:0008150, GO:0008152, GO:0009314, GO:0009380, GO:0009381, GO:0009432, GO:0009605, GO:0009628, GO:0009987, GO:0009991, GO:0016020, GO:0016787, GO:0016788, GO:0030312, GO:0031668, GO:0032991, GO:0033554, GO:0034641, GO:0040007, GO:0043170, GO:0044237, GO:0044238, GO:0044260, GO:0044424, GO:0044464, GO:0046483, GO:0050896, GO:0051716, GO:0071496, GO:0071704, GO:0071944, GO:0090304, GO:0090305, GO:0140097, GO:1901360, GO:1902494, GO:1905347, GO:1905348, GO:1990391	321327.CYA_0207	ko03420, map03420	NA	NA	NA	NA	NA	NA	COG0322	Excinuclease UvrABC, nuclease subunit (UvrC) (PDB:2NRT) (PUBMED:24513124)	NA	NA	321327.CYA_0207	ko00000, ko00001, ko03400	L	Replication, recombination and repair	NA	NA	321327.CYA_0207	ko:K03703	321327.CYA_0207	uvrC :: The UvrABC repair system catalyzes the recognition and processing of DNA lesions. UvrC both incises the 5' and 3' sides of the lesion. The N-terminal half is responsible for the 3' incision and the C-terminal half is responsible for the 5' incision	321327.CYA_0207	uvrC	L	L	-------------------------------------------------------------------------------------------------------------------------------------------PYTDVGLLRYTLGLVKRIFPLRQRPKPLYKDRPCLNYDIGRCPGVCQGLISPEEYRKTVAQVAMIFQGQTDELIRELKEKMAQAAEQENYEAAARYRDQIRGLEQLGESQKVSLPNSTVSRDALALAMDDSRACIQLFQVRAGKLVGRLGFVAENRGDDPALILQRVLQEHYQYCDPVEIPSEILTQYELPDRDFLESWLSQKKGRKVSLIAPQRQSKAELIELVERNAQLELARSQRLADREAAALERLAEVLDLPSAPRRLEAYDISHIQGSDAVGSQVVFIDGLPAKQHYRRYKIRNPEVRPGHSDDFASHAEVARRRFSKMTPEDQPDLVLIDGGKGQLAAVMAVLAELGLDHLPVIALAKREEEIFRPGDPEPLRLPPQDPARLLLQRLRDEAHRFALAYHRQQRKLRQQASVLEEIPGLGKQRQKLLMEAFRSLARIQVATEEQLAQVPGIGPKLARQIYRYFHPDAETELPATAQPASSQT--------
2019	GC_00000083	SM4.3A	A'-like	1677	17	20	2	0	0.921841358072347	0.774620071876704	0.841842680821061	321327.CYA_0207	Synechococcus	COG0322	Excinuclease UvrABC, nuclease subunit	NA	NA	321327.CYA_0207	GO:0003674, GO:0003824, GO:0004518, GO:0004519, GO:0004520, GO:0004536, GO:0005575, GO:0005618, GO:0005622, GO:0005623, GO:0005737, GO:0005886, GO:0006139, GO:0006259, GO:0006281, GO:0006725, GO:0006807, GO:0006950, GO:0006974, GO:0007154, GO:0008150, GO:0008152, GO:0009314, GO:0009380, GO:0009381, GO:0009432, GO:0009605, GO:0009628, GO:0009987, GO:0009991, GO:0016020, GO:0016787, GO:0016788, GO:0030312, GO:0031668, GO:0032991, GO:0033554, GO:0034641, GO:0040007, GO:0043170, GO:0044237, GO:0044238, GO:0044260, GO:0044424, GO:0044464, GO:0046483, GO:0050896, GO:0051716, GO:0071496, GO:0071704, GO:0071944, GO:0090304, GO:0090305, GO:0140097, GO:1901360, GO:1902494, GO:1905347, GO:1905348, GO:1990391	321327.CYA_0207	ko03420, map03420	NA	NA	NA	NA	NA	NA	COG0322	Excinuclease UvrABC, nuclease subunit (UvrC) (PDB:2NRT) (PUBMED:24513124)	NA	NA	321327.CYA_0207	ko00000, ko00001, ko03400	L	Replication, recombination and repair	NA	NA	321327.CYA_0207	ko:K03703	321327.CYA_0207	uvrC :: The UvrABC repair system catalyzes the recognition and processing of DNA lesions. UvrC both incises the 5' and 3' sides of the lesion. The N-terminal half is responsible for the 3' incision and the C-terminal half is responsible for the 5' incision	321327.CYA_0207	uvrC	L	L	MT-----------------------------------------------------------------------------------------------------------------------------------------------------------IPLIQSPELL-------------------------------------------------------------------------------ESRLKEIPA------------------------------------------EPGVYLMRDASDQILY----------------------------------------------------------VGKSKKLRSRVRSYFRCLGDL-----SPR---------IQRMVAQVCEIEFI----------------------------------------VTDNESEALAL-------------------------------EDNLIKTYQP---------PYNVLL---------------KEDKK------------------------------------------------------YPYLCITWSEPYPQIYITRHRRL--------
2020	GC_00000083	IGB1.12	A	1287	17	20	2	0	0.921841358072347	0.774620071876704	0.841842680821061	321327.CYA_0207	Synechococcus	COG0322	Excinuclease UvrABC, nuclease subunit	NA	NA	321327.CYA_0207	GO:0003674, GO:0003824, GO:0004518, GO:0004519, GO:0004520, GO:0004536, GO:0005575, GO:0005618, GO:0005622, GO:0005623, GO:0005737, GO:0005886, GO:0006139, GO:0006259, GO:0006281, GO:0006725, GO:0006807, GO:0006950, GO:0006974, GO:0007154, GO:0008150, GO:0008152, GO:0009314, GO:0009380, GO:0009381, GO:0009432, GO:0009605, GO:0009628, GO:0009987, GO:0009991, GO:0016020, GO:0016787, GO:0016788, GO:0030312, GO:0031668, GO:0032991, GO:0033554, GO:0034641, GO:0040007, GO:0043170, GO:0044237, GO:0044238, GO:0044260, GO:0044424, GO:0044464, GO:0046483, GO:0050896, GO:0051716, GO:0071496, GO:0071704, GO:0071944, GO:0090304, GO:0090305, GO:0140097, GO:1901360, GO:1902494, GO:1905347, GO:1905348, GO:1990391	321327.CYA_0207	ko03420, map03420	NA	NA	NA	NA	NA	NA	COG0322	Excinuclease UvrABC, nuclease subunit (UvrC) (PDB:2NRT) (PUBMED:24513124)	NA	NA	321327.CYA_0207	ko00000, ko00001, ko03400	L	Replication, recombination and repair	NA	NA	321327.CYA_0207	ko:K03703	321327.CYA_0207	uvrC :: The UvrABC repair system catalyzes the recognition and processing of DNA lesions. UvrC both incises the 5' and 3' sides of the lesion. The N-terminal half is responsible for the 3' incision and the C-terminal half is responsible for the 5' incision	321327.CYA_0207	uvrC	L	L	MTVPLIQNPEVLESRLKEIPAEPGVYLMRDATDQILYVGKSKKLRSRVRSYFRFTGDLSPRIQRMVVQVCEIEFIVTDNESEALALEDNLIKTYQPPYNVLLKEDKKYPYLCITWSEPYPQIYITRHRRLNQNQDKYYGPYTDVGLLRYTLGLVKRIFPLRQRPKPLYKDRPCLNYDIGRCPGVCQGLISPEAYRKTVAQVAMIFQGQTDELIRELKEKMAQAAQQENYEAAARYRDQIRGLEQLGQSQKVSLPNSTASRDAIALAMNDSRACIQLFQVRAGKLVGRLGFVAENRGDDPALILQRVLQEHYQYCDPVEIPSEILTQYELPDRDFLESWLSQKKGRKVSLLAPQRQSKAELIELVERNAQLELARSQRLAEREAAALERLAEVLDLPEPPRRLEAYDISHIQGSDAVGSQVVFIDGLPAKQHYRRYRIRNPQVRPGHSDDFASHAEVARRRFSKMTSEDQPDLVLIDGGKGQLAAVMAVLAELGLDHLPVFALAKREEEIFRPGDPEPLRLPPQDPARLLLQRLRDEAHRFALAYHRQQRKLRQQASVLEEIPGLGKQRQKLLMEAFRSLARIQMATEEQLAQVPGIGPKLARQIYRYFHPEAETELPATAE--------------
2021	GC_00000083	18WCA1.11	A'-like	541	17	20	2	0	0.921841358072347	0.774620071876704	0.841842680821061	321327.CYA_0207	Synechococcus	COG0322	Excinuclease UvrABC, nuclease subunit	NA	NA	321327.CYA_0207	GO:0003674, GO:0003824, GO:0004518, GO:0004519, GO:0004520, GO:0004536, GO:0005575, GO:0005618, GO:0005622, GO:0005623, GO:0005737, GO:0005886, GO:0006139, GO:0006259, GO:0006281, GO:0006725, GO:0006807, GO:0006950, GO:0006974, GO:0007154, GO:0008150, GO:0008152, GO:0009314, GO:0009380, GO:0009381, GO:0009432, GO:0009605, GO:0009628, GO:0009987, GO:0009991, GO:0016020, GO:0016787, GO:0016788, GO:0030312, GO:0031668, GO:0032991, GO:0033554, GO:0034641, GO:0040007, GO:0043170, GO:0044237, GO:0044238, GO:0044260, GO:0044424, GO:0044464, GO:0046483, GO:0050896, GO:0051716, GO:0071496, GO:0071704, GO:0071944, GO:0090304, GO:0090305, GO:0140097, GO:1901360, GO:1902494, GO:1905347, GO:1905348, GO:1990391	321327.CYA_0207	ko03420, map03420	NA	NA	NA	NA	NA	NA	COG0322	Excinuclease UvrABC, nuclease subunit (UvrC) (PDB:2NRT) (PUBMED:24513124)	NA	NA	321327.CYA_0207	ko00000, ko00001, ko03400	L	Replication, recombination and repair	NA	NA	321327.CYA_0207	ko:K03703	321327.CYA_0207	uvrC :: The UvrABC repair system catalyzes the recognition and processing of DNA lesions. UvrC both incises the 5' and 3' sides of the lesion. The N-terminal half is responsible for the 3' incision and the C-terminal half is responsible for the 5' incision	321327.CYA_0207	uvrC	L	L	MTIPLIQSPELLESRLKEIPAEPGVYLMRDASDQILYVGKSKKLRSRVRSYFRCLGDLPPRIQRMVAQVCEIEFIVTDNESEALALEDNLIKTYQPPYNVLLKEDKKYPYLCITWSEPYPQIYITRHRRLDQNQDKYYGPYTDVGLLRYTLGLVKRIFPLRQRPKPLYKDRPCLNYDIGRCPGVCQGLISPEEYRKTVAQVAMIFQGQTDELIRELKEKMAQAAEQENYEAAARYRDQIRGLEQLGESQKVSLPNSTVSRDALALAIDDSRACIQLFQVRAGKLVGRLGFVAENRGDDPALILQRVLQEHYQYCDPVEIPSEILTQYELPDRDFLESWLSQKKGRKVSLIAPQRQSKAELIELVERNAQLELARSQRLADREAAALERLAEVLDLPSAPRRLEAYDISHIQGSDAVGSQVVFIDGLPAKQHYRRYKIRNPEVRPGHSDDFASHAEVARRRFSKMTPEDQPDLVLIDGGKGQLAAVMAVLAELGLDHLPVIALAKREEEIFRPGDPEPLRLPPQDPARLLLQRLRDEAHRFALAYHRQQRKLRQQASVLEEIPGLGKQRQKLLMEAFRSLARIQVATEEQLAQVPGIGPKLARQIYRYFHPDAETELPATVQPASSQT--------
2022	GC_00000083	18WCA2.12A	A'-like	1778	17	20	2	0	0.921841358072347	0.774620071876704	0.841842680821061	321327.CYA_0207	Synechococcus	COG0322	Excinuclease UvrABC, nuclease subunit	NA	NA	321327.CYA_0207	GO:0003674, GO:0003824, GO:0004518, GO:0004519, GO:0004520, GO:0004536, GO:0005575, GO:0005618, GO:0005622, GO:0005623, GO:0005737, GO:0005886, GO:0006139, GO:0006259, GO:0006281, GO:0006725, GO:0006807, GO:0006950, GO:0006974, GO:0007154, GO:0008150, GO:0008152, GO:0009314, GO:0009380, GO:0009381, GO:0009432, GO:0009605, GO:0009628, GO:0009987, GO:0009991, GO:0016020, GO:0016787, GO:0016788, GO:0030312, GO:0031668, GO:0032991, GO:0033554, GO:0034641, GO:0040007, GO:0043170, GO:0044237, GO:0044238, GO:0044260, GO:0044424, GO:0044464, GO:0046483, GO:0050896, GO:0051716, GO:0071496, GO:0071704, GO:0071944, GO:0090304, GO:0090305, GO:0140097, GO:1901360, GO:1902494, GO:1905347, GO:1905348, GO:1990391	321327.CYA_0207	ko03420, map03420	NA	NA	NA	NA	NA	NA	COG0322	Excinuclease UvrABC, nuclease subunit (UvrC) (PDB:2NRT) (PUBMED:24513124)	NA	NA	321327.CYA_0207	ko00000, ko00001, ko03400	L	Replication, recombination and repair	NA	NA	321327.CYA_0207	ko:K03703	321327.CYA_0207	uvrC :: The UvrABC repair system catalyzes the recognition and processing of DNA lesions. UvrC both incises the 5' and 3' sides of the lesion. The N-terminal half is responsible for the 3' incision and the C-terminal half is responsible for the 5' incision	321327.CYA_0207	uvrC	L	L	------------------------------------------------------------------------------------------------------------------------QIYITRHRRLNQNQDKYYGPYTDVGLLRYTLGLVKRIFPLRQRPKPLYKDRPCLNYDIGRCPGVCQGLISPEEYRKTVAQVAMIFQGQTDELIRELKEKMAQAAEQENYEAAARYRDQIRGLEQLGESQKVSLPNSTVSRDALALAMDDSRACIQLFQVRAGKLVGRLGFVAENRGDDPALILQRVLQEHYQYCDPVEIPSEILTQYELPDRDFLESWLSQKKGRKVSLIAPQRQSKAELIDLVERNAQLELARSQRLADREAAALERLAEVLDLPSAPRRLEAYDISHIQGSDAVGSQVVFIDGLPAKQHYRRYKIRNPEVRPGHSDDFASHAEVARRRFSKMTPEDQPDLVLIDGGKGQLAAVMAVLAELGLDHLPVIALAKREEEIFRPGDPEPLRLPPQDPARLLLQRLRDEAHRFALAYHRQQRKLRQQASVLEEIPGLGKQRQKLLMEAFRSLARIQVATEEQLAQVPGIGPKLARQIYRYFHPEAETELPATVQPASSQT--------
2023	GC_00000083	18WCA2.12A	A'-like	835	17	20	2	0	0.921841358072347	0.774620071876704	0.841842680821061	321327.CYA_0207	Synechococcus	COG0322	Excinuclease UvrABC, nuclease subunit	NA	NA	321327.CYA_0207	GO:0003674, GO:0003824, GO:0004518, GO:0004519, GO:0004520, GO:0004536, GO:0005575, GO:0005618, GO:0005622, GO:0005623, GO:0005737, GO:0005886, GO:0006139, GO:0006259, GO:0006281, GO:0006725, GO:0006807, GO:0006950, GO:0006974, GO:0007154, GO:0008150, GO:0008152, GO:0009314, GO:0009380, GO:0009381, GO:0009432, GO:0009605, GO:0009628, GO:0009987, GO:0009991, GO:0016020, GO:0016787, GO:0016788, GO:0030312, GO:0031668, GO:0032991, GO:0033554, GO:0034641, GO:0040007, GO:0043170, GO:0044237, GO:0044238, GO:0044260, GO:0044424, GO:0044464, GO:0046483, GO:0050896, GO:0051716, GO:0071496, GO:0071704, GO:0071944, GO:0090304, GO:0090305, GO:0140097, GO:1901360, GO:1902494, GO:1905347, GO:1905348, GO:1990391	321327.CYA_0207	ko03420, map03420	NA	NA	NA	NA	NA	NA	COG0322	Excinuclease UvrABC, nuclease subunit (UvrC) (PDB:2NRT) (PUBMED:24513124)	NA	NA	321327.CYA_0207	ko00000, ko00001, ko03400	L	Replication, recombination and repair	NA	NA	321327.CYA_0207	ko:K03703	321327.CYA_0207	uvrC :: The UvrABC repair system catalyzes the recognition and processing of DNA lesions. UvrC both incises the 5' and 3' sides of the lesion. The N-terminal half is responsible for the 3' incision and the C-terminal half is responsible for the 5' incision	321327.CYA_0207	uvrC	L	L	MT-----------------------------------------------------------------------------------------------------------------------------------------------------------IPLIQSPELL-------------------------------------------------------------------------------ESRLKEIPA------------------------------------------EPGVYLMRDASDQILY----------------------------------------------------------VGKSKKLRSRVRSYFRCLGDL-----PPR---------IQRMVAQVCEIEFI----------------------------------------VTDNESEALAL-------------------------------EDNLIKTYQP---------PYNVLL---------------KEDKK------------------------------------------------------YPYLCITWSEPYPQIYITRHRRLNQNQDKYY
2024	GC_00000083	RCA3.9A	A	2186	17	20	2	0	0.921841358072347	0.774620071876704	0.841842680821061	321327.CYA_0207	Synechococcus	COG0322	Excinuclease UvrABC, nuclease subunit	NA	NA	321327.CYA_0207	GO:0003674, GO:0003824, GO:0004518, GO:0004519, GO:0004520, GO:0004536, GO:0005575, GO:0005618, GO:0005622, GO:0005623, GO:0005737, GO:0005886, GO:0006139, GO:0006259, GO:0006281, GO:0006725, GO:0006807, GO:0006950, GO:0006974, GO:0007154, GO:0008150, GO:0008152, GO:0009314, GO:0009380, GO:0009381, GO:0009432, GO:0009605, GO:0009628, GO:0009987, GO:0009991, GO:0016020, GO:0016787, GO:0016788, GO:0030312, GO:0031668, GO:0032991, GO:0033554, GO:0034641, GO:0040007, GO:0043170, GO:0044237, GO:0044238, GO:0044260, GO:0044424, GO:0044464, GO:0046483, GO:0050896, GO:0051716, GO:0071496, GO:0071704, GO:0071944, GO:0090304, GO:0090305, GO:0140097, GO:1901360, GO:1902494, GO:1905347, GO:1905348, GO:1990391	321327.CYA_0207	ko03420, map03420	NA	NA	NA	NA	NA	NA	COG0322	Excinuclease UvrABC, nuclease subunit (UvrC) (PDB:2NRT) (PUBMED:24513124)	NA	NA	321327.CYA_0207	ko00000, ko00001, ko03400	L	Replication, recombination and repair	NA	NA	321327.CYA_0207	ko:K03703	321327.CYA_0207	uvrC :: The UvrABC repair system catalyzes the recognition and processing of DNA lesions. UvrC both incises the 5' and 3' sides of the lesion. The N-terminal half is responsible for the 3' incision and the C-terminal half is responsible for the 5' incision	321327.CYA_0207	uvrC	L	L	MTVPLIQNPEVLESRLKEIPAEPGVYLMRDATDQILYVGKSKKLRSRVRSYFRFTGDLSPRIQRMVVQVCEIEFIVTDNESEALALEDNLIKTYQPPYNVLLKEDKKYPYLCITWSEPYPQIYITRHRRLNQNQDKYYGPYTDVGLLRYTLGLVKRIF---------------------------------------------------------------------------------------------------------------------------------------------------------------------------------------------------------------------------------------------------------------------------------------------------------------------------------------------------------------------------------------------------------------------------------------------------------------------------------------------
2025	GC_00000083	RCA4.11B	A	1407	17	20	2	0	0.921841358072347	0.774620071876704	0.841842680821061	321327.CYA_0207	Synechococcus	COG0322	Excinuclease UvrABC, nuclease subunit	NA	NA	321327.CYA_0207	GO:0003674, GO:0003824, GO:0004518, GO:0004519, GO:0004520, GO:0004536, GO:0005575, GO:0005618, GO:0005622, GO:0005623, GO:0005737, GO:0005886, GO:0006139, GO:0006259, GO:0006281, GO:0006725, GO:0006807, GO:0006950, GO:0006974, GO:0007154, GO:0008150, GO:0008152, GO:0009314, GO:0009380, GO:0009381, GO:0009432, GO:0009605, GO:0009628, GO:0009987, GO:0009991, GO:0016020, GO:0016787, GO:0016788, GO:0030312, GO:0031668, GO:0032991, GO:0033554, GO:0034641, GO:0040007, GO:0043170, GO:0044237, GO:0044238, GO:0044260, GO:0044424, GO:0044464, GO:0046483, GO:0050896, GO:0051716, GO:0071496, GO:0071704, GO:0071944, GO:0090304, GO:0090305, GO:0140097, GO:1901360, GO:1902494, GO:1905347, GO:1905348, GO:1990391	321327.CYA_0207	ko03420, map03420	NA	NA	NA	NA	NA	NA	COG0322	Excinuclease UvrABC, nuclease subunit (UvrC) (PDB:2NRT) (PUBMED:24513124)	NA	NA	321327.CYA_0207	ko00000, ko00001, ko03400	L	Replication, recombination and repair	NA	NA	321327.CYA_0207	ko:K03703	321327.CYA_0207	uvrC :: The UvrABC repair system catalyzes the recognition and processing of DNA lesions. UvrC both incises the 5' and 3' sides of the lesion. The N-terminal half is responsible for the 3' incision and the C-terminal half is responsible for the 5' incision	321327.CYA_0207	uvrC	L	L	MTVPLIQNPEVLESRLKEIPAEPGVYLMRDATDQILYVGKSKKLRSRVRSYFRFTGDLSPRIQRMVVQVCEIEFIVTDNESEALALEDNLIKTYQPPYNVLLKEDKKYPYLCITWSEPYPQIYITRHRRLNQNQDKYYGPYTDVGLLRYTLGLVKRIFPLRQRPKPLYKDRPCLNYDIGRCPGVCQGLISPEAYRKTVAQVAMIFQGQTDELIRELKEKMAQAAQQENYEAAARYRDQIRGLEQLGQSQKVSLPNSTASRDAIALAMNDSRACIQLFQVRAGKLVGRLGFVAENRGDDPALILQRVLQEHYQYCDPVEIPSEILTQYELPDRDFLESWLSQKKGRKVSLLAPQRQSKAELIELVERNAQLELARSQRLAEREAAALERLAEVLDLPEPPRRLEAYDISHIQGSDAVGSQVVFIDGLPAKQHYRRYRIRNPQVRPGHSDDFASHAEVARRRFSKMTSEDQPDLVLIDGGKGQLAAVMAVLAELGLDHLPVFALAKREEEIFRPGDPEPLRLPPQDPARLLLQRLRDEAHRFALAYHRQQRKLRQQASVLEEIPGLGKQRQKLLMEAFRSLARIQVATEEQLAQVPGIGPKLARQIYRYFHPEAETELPATAE--------------
2026	GC_00000083	RCA5.7	A	1831	17	20	2	0	0.921841358072347	0.774620071876704	0.841842680821061	321327.CYA_0207	Synechococcus	COG0322	Excinuclease UvrABC, nuclease subunit	NA	NA	321327.CYA_0207	GO:0003674, GO:0003824, GO:0004518, GO:0004519, GO:0004520, GO:0004536, GO:0005575, GO:0005618, GO:0005622, GO:0005623, GO:0005737, GO:0005886, GO:0006139, GO:0006259, GO:0006281, GO:0006725, GO:0006807, GO:0006950, GO:0006974, GO:0007154, GO:0008150, GO:0008152, GO:0009314, GO:0009380, GO:0009381, GO:0009432, GO:0009605, GO:0009628, GO:0009987, GO:0009991, GO:0016020, GO:0016787, GO:0016788, GO:0030312, GO:0031668, GO:0032991, GO:0033554, GO:0034641, GO:0040007, GO:0043170, GO:0044237, GO:0044238, GO:0044260, GO:0044424, GO:0044464, GO:0046483, GO:0050896, GO:0051716, GO:0071496, GO:0071704, GO:0071944, GO:0090304, GO:0090305, GO:0140097, GO:1901360, GO:1902494, GO:1905347, GO:1905348, GO:1990391	321327.CYA_0207	ko03420, map03420	NA	NA	NA	NA	NA	NA	COG0322	Excinuclease UvrABC, nuclease subunit (UvrC) (PDB:2NRT) (PUBMED:24513124)	NA	NA	321327.CYA_0207	ko00000, ko00001, ko03400	L	Replication, recombination and repair	NA	NA	321327.CYA_0207	ko:K03703	321327.CYA_0207	uvrC :: The UvrABC repair system catalyzes the recognition and processing of DNA lesions. UvrC both incises the 5' and 3' sides of the lesion. The N-terminal half is responsible for the 3' incision and the C-terminal half is responsible for the 5' incision	321327.CYA_0207	uvrC	L	L	MTVPLIQNPEVLESRLKEIPAEPGVYLMRDATDQILYVGKSKKLRSRVRSYFRFTGDLSPRIQRMVVQVCEIEFIVTDNESEALALEDNLIKTYQPPYNVLLKEDKKYPYLCITWSEPYPQIYITRHRRLNQNQDKYYGPYTDVGLLRYTLGLVKRIFPLRQRPKPLYKDRPCLNYDIGRCPGVCQGLISPEAYRKTVAQVAMIFQGQTDELIRELKEKMAQAAQQENYEAAARYRDQIRGLEQLGQSQKVSLPNSTASRDAIALAMNDSRACIQLFQVRAGKLVGRLGFVAENRGDDPALILQRVLQEHYQYCDPVEIPSEILTQYELPDRDFLESWLSQKKGRKVSLLAPQRQSKAELIELVERNAQLELARSQRLAEREAAALERLAEVLDLPEPPRRLEAYDISHIQGSDAVGSQVVFIDGLPAKQHYRRYRIRNPQVRPGHSDDFASHAEVARRRFSKMTSEDQPDLVLIDGGKGQLAAVMAVLAELGLDHLPVFALAKREEEIFRPGDPEPLRLPPQDPARLLLQRLRDEAHRFALAYHRQQRKLRQQASVLEEIPGLGKQRQKLLMEAFRSLARIQVATEEQLAQVPGIGPKLARQIYRYFHPDAETELPATVQPASGQT--------
2027	GC_00000083	SM1.7B	B'	462	17	20	2	0	0.921841358072347	0.774620071876704	0.841842680821061	321332.CYB_1251	Synechococcus	COG0322	Excinuclease UvrABC, nuclease subunit	NA	NA	321332.CYB_1251	GO:0003674, GO:0003824, GO:0004518, GO:0004519, GO:0004520, GO:0004536, GO:0005575, GO:0005618, GO:0005622, GO:0005623, GO:0005737, GO:0005886, GO:0006139, GO:0006259, GO:0006281, GO:0006725, GO:0006807, GO:0006950, GO:0006974, GO:0007154, GO:0008150, GO:0008152, GO:0009314, GO:0009380, GO:0009381, GO:0009432, GO:0009605, GO:0009628, GO:0009987, GO:0009991, GO:0016020, GO:0016787, GO:0016788, GO:0030312, GO:0031668, GO:0032991, GO:0033554, GO:0034641, GO:0040007, GO:0043170, GO:0044237, GO:0044238, GO:0044260, GO:0044424, GO:0044464, GO:0046483, GO:0050896, GO:0051716, GO:0071496, GO:0071704, GO:0071944, GO:0090304, GO:0090305, GO:0140097, GO:1901360, GO:1902494, GO:1905347, GO:1905348, GO:1990391	321332.CYB_1251	ko03420, map03420	NA	NA	NA	NA	NA	NA	COG0322	Excinuclease UvrABC, nuclease subunit (UvrC) (PDB:2NRT) (PUBMED:24513124)	NA	NA	321332.CYB_1251	ko00000, ko00001, ko03400	L	Replication, recombination and repair	NA	NA	321332.CYB_1251	ko:K03703	321332.CYB_1251	uvrC :: The UvrABC repair system catalyzes the recognition and processing of DNA lesions. UvrC both incises the 5' and 3' sides of the lesion. The N-terminal half is responsible for the 3' incision and the C-terminal half is responsible for the 5' incision	321332.CYB_1251	uvrC	L	L	MTVPLIHSRDVLESRLKEIPAEPGVYLMRDATDQILYVGKSKKLRSRVRSYFRFTGDLPPRIQRMVAQVCEIEFIVTDNESEALALEDNLIKTHQPPYNVLLKDDKKYPYLCITWSEPYPQLYITRHRRLDRNQDKYYGPYTDVGLLRHTLGLVKRIFPLRQRPKPLYKDRTCLNYDIGRCPGVCQGLISPEEYRKTLTQVAMIFQGQTDELIRELQEKMIQAAEQENYEAAARYRDQIRGLEQLGESQKVSLPNSTVSRDALALAMNDSRACIQLFQVRAGKLVGRLGFVAENRGDDPGLILQRALQEHYQYCDPVEIPSEILTQYELPDHDFLESWLSQKKGRKVSLVAPQRQSKAELIELVERNAQLELTRTQRLADRDAAALERLAEVLDLPDVPRRLEAYDISHIQGSDAVASQVVFIDGLPAKQHYRRYKIRNPEVRPGHSDDFASHAEVARRRFSKMTPEDQPDLVLIDGGKGQLSAVMAVLADLGLDHLPVIALAKREEEIFLPGDPVPLRLPAQDPARLLLQRLRDEAHRFALAFHRQQRKARQHASTLDEIPGLGKYRQKLLMEEFRSIARIQVASEDQLAQVPGIGPKIARQIYRYFHPETQAGSPETAQVE------------
2028	GC_00000083	SM2.9A	A	1973	17	20	2	0	0.921841358072347	0.774620071876704	0.841842680821061	321327.CYA_0207	Synechococcus	COG0322	Excinuclease UvrABC, nuclease subunit	NA	NA	321327.CYA_0207	GO:0003674, GO:0003824, GO:0004518, GO:0004519, GO:0004520, GO:0004536, GO:0005575, GO:0005618, GO:0005622, GO:0005623, GO:0005737, GO:0005886, GO:0006139, GO:0006259, GO:0006281, GO:0006725, GO:0006807, GO:0006950, GO:0006974, GO:0007154, GO:0008150, GO:0008152, GO:0009314, GO:0009380, GO:0009381, GO:0009432, GO:0009605, GO:0009628, GO:0009987, GO:0009991, GO:0016020, GO:0016787, GO:0016788, GO:0030312, GO:0031668, GO:0032991, GO:0033554, GO:0034641, GO:0040007, GO:0043170, GO:0044237, GO:0044238, GO:0044260, GO:0044424, GO:0044464, GO:0046483, GO:0050896, GO:0051716, GO:0071496, GO:0071704, GO:0071944, GO:0090304, GO:0090305, GO:0140097, GO:1901360, GO:1902494, GO:1905347, GO:1905348, GO:1990391	321327.CYA_0207	ko03420, map03420	NA	NA	NA	NA	NA	NA	COG0322	Excinuclease UvrABC, nuclease subunit (UvrC) (PDB:2NRT) (PUBMED:24513124)	NA	NA	321327.CYA_0207	ko00000, ko00001, ko03400	L	Replication, recombination and repair	NA	NA	321327.CYA_0207	ko:K03703	321327.CYA_0207	uvrC :: The UvrABC repair system catalyzes the recognition and processing of DNA lesions. UvrC both incises the 5' and 3' sides of the lesion. The N-terminal half is responsible for the 3' incision and the C-terminal half is responsible for the 5' incision	321327.CYA_0207	uvrC	L	L	MTVPLIQNPEVLESRLKEIPAEPGVYLMRDATDQILYVGKSKKLRSRVRSYFRFTGDLSPRIQRMVVQVCEIEFIVTDNESEALALEDNLIKTYQPPYNVLLKEDKKYPYLCITWSEPYPQIYITRHRRLNQNQDKYYGPYTDVGLLRYTLGLVKRIFPLRQRPKPLYKDRPCLNYDIGRCPGVCQGLISPEAYRKTVAQVAMIFQGQTDELIRELKEKMAQAAQQENYEAAARYRDQIRGLEQLGQSQKVSLPNSTASRDAIALAMNDSRACIQLFQVRAGKLVGRLGFVAENRGDDPALILQRVLQEHYQYCDPVEIPSEILTQYELPDRDFLESWLSQKKGRKVSLLAPQRQSKAELIELVERNAQLELARSQRLAEREAAALERLAEVLDLPEPPRRLEAYDISHIQGSDAVGSQVVFIDGLPAKQHYRRYRIRNPQVRPGHSDDFASHAEVARRRFSKMTSEDQPDLVLIDGGKGQLAAVMAVLAELGLDHLPVFALAKREEEIFRPGDPEPLRLPPQDPARLLLQRLRDEAHRFALAYHRQQRKLRQQASVLEEIPGLGKQRQKLLMEAFRSLARIQMATEEQLAQVPGIGPKLARQIYRYFHPEAETELPATAE--------------
2029	GC_00000083	BG1.9A	A'-like	1638	17	20	2	0	0.921841358072347	0.774620071876704	0.841842680821061	321327.CYA_0207	Synechococcus	COG0322	Excinuclease UvrABC, nuclease subunit	NA	NA	321327.CYA_0207	GO:0003674, GO:0003824, GO:0004518, GO:0004519, GO:0004520, GO:0004536, GO:0005575, GO:0005618, GO:0005622, GO:0005623, GO:0005737, GO:0005886, GO:0006139, GO:0006259, GO:0006281, GO:0006725, GO:0006807, GO:0006950, GO:0006974, GO:0007154, GO:0008150, GO:0008152, GO:0009314, GO:0009380, GO:0009381, GO:0009432, GO:0009605, GO:0009628, GO:0009987, GO:0009991, GO:0016020, GO:0016787, GO:0016788, GO:0030312, GO:0031668, GO:0032991, GO:0033554, GO:0034641, GO:0040007, GO:0043170, GO:0044237, GO:0044238, GO:0044260, GO:0044424, GO:0044464, GO:0046483, GO:0050896, GO:0051716, GO:0071496, GO:0071704, GO:0071944, GO:0090304, GO:0090305, GO:0140097, GO:1901360, GO:1902494, GO:1905347, GO:1905348, GO:1990391	321327.CYA_0207	ko03420, map03420	NA	NA	NA	NA	NA	NA	COG0322	Excinuclease UvrABC, nuclease subunit (UvrC) (PDB:2NRT) (PUBMED:24513124)	NA	NA	321327.CYA_0207	ko00000, ko00001, ko03400	L	Replication, recombination and repair	NA	NA	321327.CYA_0207	ko:K03703	321327.CYA_0207	uvrC :: The UvrABC repair system catalyzes the recognition and processing of DNA lesions. UvrC both incises the 5' and 3' sides of the lesion. The N-terminal half is responsible for the 3' incision and the C-terminal half is responsible for the 5' incision	321327.CYA_0207	uvrC	L	L	-------------------------------------------------------------------------------------------------------------------------------------------PYTDVGLLRYTLGLVKRIFPLRQRPKPLYKDRPCLNYDIGRCPGVCQGLISPEEYRKTVAQVAMIFQGQTDELIRELKEKMAQAAEQENYEAAARYRDQIRGLEQLGESQKVSLPNSTVSRDALALAMDDSRACIQLFQVRAGKLVGRLGFVAENRGDDPALILQRVLQEHYQYCDPVEIPSEILTQYELPDRDFLESWLSQKKGRKVSLIAPQRQSKAELIELVERNAQLELARSQRLADREAAALERLAEVLDLPSAPRRLEAYDISHIQGSDAVGSQVVFIDGLPAKQHYRRYKIRNPEVRPGHSDDFASHAEVARRRFSKMTPEDQPDLVLIDGGKGQLAAVMAVLAELGLDHLPVIALAKREEEIFRPGDPEPLRLPPQDPARLLLQRLRDEAHRFALAYHRQQRKLRQQASVLEEIPGLGKQRQKLLMEAFRSLARIQVATEEQLAQVPGIGPKLARQIYRYFHPDAETELPATVQPASSQT--------
2030	GC_00000083	BG1.9A	A'-like	1637	17	20	2	0	0.921841358072347	0.774620071876704	0.841842680821061	321327.CYA_0207	Synechococcus	COG0322	Excinuclease UvrABC, nuclease subunit	NA	NA	321327.CYA_0207	GO:0003674, GO:0003824, GO:0004518, GO:0004519, GO:0004520, GO:0004536, GO:0005575, GO:0005618, GO:0005622, GO:0005623, GO:0005737, GO:0005886, GO:0006139, GO:0006259, GO:0006281, GO:0006725, GO:0006807, GO:0006950, GO:0006974, GO:0007154, GO:0008150, GO:0008152, GO:0009314, GO:0009380, GO:0009381, GO:0009432, GO:0009605, GO:0009628, GO:0009987, GO:0009991, GO:0016020, GO:0016787, GO:0016788, GO:0030312, GO:0031668, GO:0032991, GO:0033554, GO:0034641, GO:0040007, GO:0043170, GO:0044237, GO:0044238, GO:0044260, GO:0044424, GO:0044464, GO:0046483, GO:0050896, GO:0051716, GO:0071496, GO:0071704, GO:0071944, GO:0090304, GO:0090305, GO:0140097, GO:1901360, GO:1902494, GO:1905347, GO:1905348, GO:1990391	321327.CYA_0207	ko03420, map03420	NA	NA	NA	NA	NA	NA	COG0322	Excinuclease UvrABC, nuclease subunit (UvrC) (PDB:2NRT) (PUBMED:24513124)	NA	NA	321327.CYA_0207	ko00000, ko00001, ko03400	L	Replication, recombination and repair	NA	NA	321327.CYA_0207	ko:K03703	321327.CYA_0207	uvrC :: The UvrABC repair system catalyzes the recognition and processing of DNA lesions. UvrC both incises the 5' and 3' sides of the lesion. The N-terminal half is responsible for the 3' incision and the C-terminal half is responsible for the 5' incision	321327.CYA_0207	uvrC	L	L	MT-----------------------------------------------------------------------------------------------------------------------------------------------------------IPLIQSPELL-------------------------------------------------------------------------------ESRLKEIPA------------------------------------------EPGVYLMRDASDQILY----------------------------------------------------------VGKSKKLRSRVRSYFRCLGDL-----SPR---------IQRMVAQVCEIEFI----------------------------------------VTDNESEALAL-------------------------------EDNLIKTYQP---------PYNVLL---------------KEDKK------------------------------------------------------YPYLCITWSEPYPQIY---------------
2031	GC_00000083	WCA1.12	A'-like	136	17	20	2	0	0.921841358072347	0.774620071876704	0.841842680821061	321327.CYA_0207	Synechococcus	COG0322	Excinuclease UvrABC, nuclease subunit	NA	NA	321327.CYA_0207	GO:0003674, GO:0003824, GO:0004518, GO:0004519, GO:0004520, GO:0004536, GO:0005575, GO:0005618, GO:0005622, GO:0005623, GO:0005737, GO:0005886, GO:0006139, GO:0006259, GO:0006281, GO:0006725, GO:0006807, GO:0006950, GO:0006974, GO:0007154, GO:0008150, GO:0008152, GO:0009314, GO:0009380, GO:0009381, GO:0009432, GO:0009605, GO:0009628, GO:0009987, GO:0009991, GO:0016020, GO:0016787, GO:0016788, GO:0030312, GO:0031668, GO:0032991, GO:0033554, GO:0034641, GO:0040007, GO:0043170, GO:0044237, GO:0044238, GO:0044260, GO:0044424, GO:0044464, GO:0046483, GO:0050896, GO:0051716, GO:0071496, GO:0071704, GO:0071944, GO:0090304, GO:0090305, GO:0140097, GO:1901360, GO:1902494, GO:1905347, GO:1905348, GO:1990391	321327.CYA_0207	ko03420, map03420	NA	NA	NA	NA	NA	NA	COG0322	Excinuclease UvrABC, nuclease subunit (UvrC) (PDB:2NRT) (PUBMED:24513124)	NA	NA	321327.CYA_0207	ko00000, ko00001, ko03400	L	Replication, recombination and repair	NA	NA	321327.CYA_0207	ko:K03703	321327.CYA_0207	uvrC :: The UvrABC repair system catalyzes the recognition and processing of DNA lesions. UvrC both incises the 5' and 3' sides of the lesion. The N-terminal half is responsible for the 3' incision and the C-terminal half is responsible for the 5' incision	321327.CYA_0207	uvrC	L	L	MTIPLIQSPELLESRLKEIPAEPGVYLMRDASDQILYVGKSKKLRSRVRSYFRCLGDLPPRIQRMVAQVCEIEFIVTDNESEALALEDNLIKTYQPPYNVLLKEDKKYPYLCITWSEPYPQIYITRHRRLDQNQDKYYGPYTDVGLLRYTLGLVKRIFPLRQRPKPLYKDRPCLNYDIGRCPGVCQGLISPEEYRKTVAQVAMIFQGQTDELIRELKEKMAQAAEQENYEAAARYRDQIRGLEQLGESQKVSLPNSTVSRDALALAIDDSRACIQLFQVRAGKLVGRLGFVAENRGDDPALILQRVLQEHYQYCDPVEIPSEILTQYELPDRDFLESWLSQKKGRKVSLIAPQRQSKAELIELVERNAQLELARSQRLADREAAALERLAEVLDLPSAPRRLEAYDISHIQGSDAVGSQVVFIDGLPAKQHYRRYKIRNPEVRPGHSDDFASHAEVARRRFSKMTPEDQPDLVLIDGGKGQLAAVMAVLAELGLDHLPVIALAKREEEIFRPGDPEPLRLPPQDPARLLLQRLRDEAHRFALAYHRQQRKLRQQASVLEEIPGLGKQRQKLLMEAFRSLARIQVATEEQLAQVPGIGPKLARQIYRYFHPDAETELPATVQPASSQT--------
2032	GC_00000083	WCA2.4	A'-like	1683	17	20	2	0	0.921841358072347	0.774620071876704	0.841842680821061	321327.CYA_0207	Synechococcus	COG0322	Excinuclease UvrABC, nuclease subunit	NA	NA	321327.CYA_0207	GO:0003674, GO:0003824, GO:0004518, GO:0004519, GO:0004520, GO:0004536, GO:0005575, GO:0005618, GO:0005622, GO:0005623, GO:0005737, GO:0005886, GO:0006139, GO:0006259, GO:0006281, GO:0006725, GO:0006807, GO:0006950, GO:0006974, GO:0007154, GO:0008150, GO:0008152, GO:0009314, GO:0009380, GO:0009381, GO:0009432, GO:0009605, GO:0009628, GO:0009987, GO:0009991, GO:0016020, GO:0016787, GO:0016788, GO:0030312, GO:0031668, GO:0032991, GO:0033554, GO:0034641, GO:0040007, GO:0043170, GO:0044237, GO:0044238, GO:0044260, GO:0044424, GO:0044464, GO:0046483, GO:0050896, GO:0051716, GO:0071496, GO:0071704, GO:0071944, GO:0090304, GO:0090305, GO:0140097, GO:1901360, GO:1902494, GO:1905347, GO:1905348, GO:1990391	321327.CYA_0207	ko03420, map03420	NA	NA	NA	NA	NA	NA	COG0322	Excinuclease UvrABC, nuclease subunit (UvrC) (PDB:2NRT) (PUBMED:24513124)	NA	NA	321327.CYA_0207	ko00000, ko00001, ko03400	L	Replication, recombination and repair	NA	NA	321327.CYA_0207	ko:K03703	321327.CYA_0207	uvrC :: The UvrABC repair system catalyzes the recognition and processing of DNA lesions. UvrC both incises the 5' and 3' sides of the lesion. The N-terminal half is responsible for the 3' incision and the C-terminal half is responsible for the 5' incision	321327.CYA_0207	uvrC	L	L	MTIPLIQSPELLESRLKEIPAEPGVYLMRDASDQILYVGKSKKLRSRVRSYFRCLGDLPPRIQRMVAQVCEIEFIVTDNESEALALEDNLIKTYQPPYNVLLKEDKKYPYLCITWSEPYPQIYITRHRRLDQNQDKYYGPYTDVGLLRYTLGLVKRIFPLRQRPKPLYKDRPCLNYDIGRCPGVCQGLISPEEYRKTVAQVAMIFQGQTDELIRELKEKMAQAAEQENYEAAARYRDQIRGLEQLGESQKVSLPNSTVSRDALALAMDDSRACIQLFQVRAGKLVGRLGFVAENRGDDPALILQRVLQEHYQYCDPVEIPSEILTQYELPDRDFLESWLSQKKGRKVSLIAPQRQSKAELIELVERNAQLELARSQRLADREAAALERLAEVLDLPSAPRRLEAYDISHIQGSDAVGSQVVFIDGLPAKQHYRRYKIRNPEVRPGHSDDFASHAEVARRRFSKMTPEDQPDLVLIDGGKGQLAAVMAVLAELGLDHLPVIALAKREEEIFRPGDPEPLRLPPQDPARLLLQRLRDEAHRFALAYHRQQRKLRQQASVLEEIPGLGKQRQKLLMEAFRSLARIQVATEEQLAQVPGIGPKLARQIYRYFHPDAETELPATVQPASSQT--------
2033	GC_00000083	GCA1.24	B'	1027	17	20	2	0	0.921841358072347	0.774620071876704	0.841842680821061	321332.CYB_1251	Synechococcus	COG0322	Excinuclease UvrABC, nuclease subunit	NA	NA	321332.CYB_1251	GO:0003674, GO:0003824, GO:0004518, GO:0004519, GO:0004520, GO:0004536, GO:0005575, GO:0005618, GO:0005622, GO:0005623, GO:0005737, GO:0005886, GO:0006139, GO:0006259, GO:0006281, GO:0006725, GO:0006807, GO:0006950, GO:0006974, GO:0007154, GO:0008150, GO:0008152, GO:0009314, GO:0009380, GO:0009381, GO:0009432, GO:0009605, GO:0009628, GO:0009987, GO:0009991, GO:0016020, GO:0016787, GO:0016788, GO:0030312, GO:0031668, GO:0032991, GO:0033554, GO:0034641, GO:0040007, GO:0043170, GO:0044237, GO:0044238, GO:0044260, GO:0044424, GO:0044464, GO:0046483, GO:0050896, GO:0051716, GO:0071496, GO:0071704, GO:0071944, GO:0090304, GO:0090305, GO:0140097, GO:1901360, GO:1902494, GO:1905347, GO:1905348, GO:1990391	321332.CYB_1251	ko03420, map03420	NA	NA	NA	NA	NA	NA	COG0322	Excinuclease UvrABC, nuclease subunit (UvrC) (PDB:2NRT) (PUBMED:24513124)	NA	NA	321332.CYB_1251	ko00000, ko00001, ko03400	L	Replication, recombination and repair	NA	NA	321332.CYB_1251	ko:K03703	321332.CYB_1251	uvrC :: The UvrABC repair system catalyzes the recognition and processing of DNA lesions. UvrC both incises the 5' and 3' sides of the lesion. The N-terminal half is responsible for the 3' incision and the C-terminal half is responsible for the 5' incision	321332.CYB_1251	uvrC	L	L	MTVPLIHSRDVLESRLKEIPAEPGVYLMRDATDQILYVGKSKKLRSRVRSYFRFTGDLSPRIQRMVAQVCEIEFIVTDNESEALALEDNLIKTHQPPYNVLLKDDKKYPYLCITWSEPYPQLYITRHRRLDRNQDKYYGPYTDVGLLRHTLGLVKRIFPLRQRPKPLYKDRTCLNYDIGRCPGVCQGLISPEEYRKTLAQVAMIFQGQTDELIRELQEKMIQAAEQENYEAAARYRDQIRGLEQLGESQKVSLPNSTVSRDALALAMNDSRACIQLFQVRAGKLVGRLGFVAENRGDDPGLILQRALQEHYQYCDPVEIPSEILTQYELPDHDFLESWLSQKKGRKVSLVAPQRQSKAELIELVERNAQLELTRTQRLADRDAAALERLAEVLDLPDVPRRLEAYDISHIQGSDAVASQVVFIDGLPAKQHYRRYKIRNPEVRPGHSDDFASHAEVARRRFSKMTPEDQPDLVLIDGGKGQLSAVMAVLADLGLDHLPVIALAKREEEIFLPGDPVPLRLPAQDPARLLLQRLRDEAHRFALAFHRQQRKARQHASTLDEIPGLGKYRQKLLMEEFRSIARIQVASEDQLAQVPGIGPKIARQIYRYFHPETQAESPETAQVE------------
2034	GC_00000083	GCA3.42A	A	1654	17	20	2	0	0.921841358072347	0.774620071876704	0.841842680821061	321327.CYA_0207	Synechococcus	COG0322	Excinuclease UvrABC, nuclease subunit	NA	NA	321327.CYA_0207	GO:0003674, GO:0003824, GO:0004518, GO:0004519, GO:0004520, GO:0004536, GO:0005575, GO:0005618, GO:0005622, GO:0005623, GO:0005737, GO:0005886, GO:0006139, GO:0006259, GO:0006281, GO:0006725, GO:0006807, GO:0006950, GO:0006974, GO:0007154, GO:0008150, GO:0008152, GO:0009314, GO:0009380, GO:0009381, GO:0009432, GO:0009605, GO:0009628, GO:0009987, GO:0009991, GO:0016020, GO:0016787, GO:0016788, GO:0030312, GO:0031668, GO:0032991, GO:0033554, GO:0034641, GO:0040007, GO:0043170, GO:0044237, GO:0044238, GO:0044260, GO:0044424, GO:0044464, GO:0046483, GO:0050896, GO:0051716, GO:0071496, GO:0071704, GO:0071944, GO:0090304, GO:0090305, GO:0140097, GO:1901360, GO:1902494, GO:1905347, GO:1905348, GO:1990391	321327.CYA_0207	ko03420, map03420	NA	NA	NA	NA	NA	NA	COG0322	Excinuclease UvrABC, nuclease subunit (UvrC) (PDB:2NRT) (PUBMED:24513124)	NA	NA	321327.CYA_0207	ko00000, ko00001, ko03400	L	Replication, recombination and repair	NA	NA	321327.CYA_0207	ko:K03703	321327.CYA_0207	uvrC :: The UvrABC repair system catalyzes the recognition and processing of DNA lesions. UvrC both incises the 5' and 3' sides of the lesion. The N-terminal half is responsible for the 3' incision and the C-terminal half is responsible for the 5' incision	321327.CYA_0207	uvrC	L	L	MTVPLIQNPEVLESRLKEIPAEPGVYLMRDATDQILYVGKSKKLRSRVRSYFRFTGDLSPRIQRMVVQVCEIEFIVTDNESEALALEDNLIKTYQPPYNVLLKEDKKYPYLCITWSEPYPQIYITRHRRLNQNQDKYYGPYTDVGLLRYTLGLVKRIFPLRQRPKPLYKDRPCLNYDIGRCPGVCQGLISPEAYRKTVAQVAMIFQGQTDELIRELKEKMAQAAQQENYEAAARYRDQIRGLEQLGQSQKVSLPNSTASRDAIALAMNDSRACIQLFQVRAGKLVGRLGFVAENRGDDPALILQRVLQEHYQYCDPVEIPSEILTQYELPDRDFLESWLSQKKGRKVSLLAPQRQSKAELIELVERNAQLELARSQRLADREAAALERLAEVLDLPEPPRRLEAYDISHIQGSDAVGSQVVFIDGLPAKQHYRRYKIRNPEVRPGHSDDFASHAEVARRRFSKMTSEDQPDLVLIDGGKGQLAAVMAVLAELGLDHLPVFALAKREEEIFRPGDPEPLRLPPQDPARLLLQRLRDEAHRFALAYHRQQRKLRQQASVLEEIPGLGKQRQKLLMEAFRSLARIQVATEEQLAQVPGIGPKLARQIYRYFHPDAETELPATVQPASSQT--------
2035	GC_00000083	GCA3.42B	B'	567	17	20	2	0	0.921841358072347	0.774620071876704	0.841842680821061	321332.CYB_1251	Synechococcus	COG0322	Excinuclease UvrABC, nuclease subunit	NA	NA	321332.CYB_1251	GO:0003674, GO:0003824, GO:0004518, GO:0004519, GO:0004520, GO:0004536, GO:0005575, GO:0005618, GO:0005622, GO:0005623, GO:0005737, GO:0005886, GO:0006139, GO:0006259, GO:0006281, GO:0006725, GO:0006807, GO:0006950, GO:0006974, GO:0007154, GO:0008150, GO:0008152, GO:0009314, GO:0009380, GO:0009381, GO:0009432, GO:0009605, GO:0009628, GO:0009987, GO:0009991, GO:0016020, GO:0016787, GO:0016788, GO:0030312, GO:0031668, GO:0032991, GO:0033554, GO:0034641, GO:0040007, GO:0043170, GO:0044237, GO:0044238, GO:0044260, GO:0044424, GO:0044464, GO:0046483, GO:0050896, GO:0051716, GO:0071496, GO:0071704, GO:0071944, GO:0090304, GO:0090305, GO:0140097, GO:1901360, GO:1902494, GO:1905347, GO:1905348, GO:1990391	321332.CYB_1251	ko03420, map03420	NA	NA	NA	NA	NA	NA	COG0322	Excinuclease UvrABC, nuclease subunit (UvrC) (PDB:2NRT) (PUBMED:24513124)	NA	NA	321332.CYB_1251	ko00000, ko00001, ko03400	L	Replication, recombination and repair	NA	NA	321332.CYB_1251	ko:K03703	321332.CYB_1251	uvrC :: The UvrABC repair system catalyzes the recognition and processing of DNA lesions. UvrC both incises the 5' and 3' sides of the lesion. The N-terminal half is responsible for the 3' incision and the C-terminal half is responsible for the 5' incision	321332.CYB_1251	uvrC	L	L	MTVPLIHSRDVLESRLKEIPAEPGVYLMRDATDQILYVGKSKKLRSRVRSYFRFTGDLSPRIQRMVAQVCEIEFIVTDNESEALALEDNLIKTHQPPYNVLLKDDKKYPYLCITWSEPYPQLYITRHRRLDRNQDKYYGPYTDVGLLRHTLGLVKRIFPLRQRPKPLYKDRACLNYDIGRCPGVCQGLISPEEYRKTLTQVAMIFQGQTDELIRELQEKMIQAAEQENYEAAARYRDQIRGLEQLGESQKVSLPNSTVSRDALALAMNDSRACIQLFQVRAGKLVGRLGFVAENRGDDPGLILQRALQEHYQYCDPVEIPSEILTQYELPDHDFLESWLSQKKGRKVSLVAPQRQSKAELIELVERNAQLELTRTQRLADRDAAALERLAEVLDLPDVPRRLEAYDISHIQGSDAVASQVVFIDGLPAKQHYRRYKIRNPEVRPGHSDDFASHAEVARRRFSKMTPEDQPDLVLIDGGKGQLSAVMAVLADLGLDHLPVIALAKREEEIFLPGDPVPLRLPAQDPARLLLQRLRDEAHRFALAFHRQQRKARQHASTLDEIPGLGKYRQKLLMEEFRSIARIQVASEDQLAQVPGIGPKIARQIYRYFHPETQAESPETAQVE------------
2036	GC_00000083	OS-B'	B'	1214	17	20	2	0	0.921841358072347	0.774620071876704	0.841842680821061	321332.CYB_1251	Synechococcus	COG0322	Excinuclease UvrABC, nuclease subunit	NA	NA	321332.CYB_1251	GO:0003674, GO:0003824, GO:0004518, GO:0004519, GO:0004520, GO:0004536, GO:0005575, GO:0005618, GO:0005622, GO:0005623, GO:0005737, GO:0005886, GO:0006139, GO:0006259, GO:0006281, GO:0006725, GO:0006807, GO:0006950, GO:0006974, GO:0007154, GO:0008150, GO:0008152, GO:0009314, GO:0009380, GO:0009381, GO:0009432, GO:0009605, GO:0009628, GO:0009987, GO:0009991, GO:0016020, GO:0016787, GO:0016788, GO:0030312, GO:0031668, GO:0032991, GO:0033554, GO:0034641, GO:0040007, GO:0043170, GO:0044237, GO:0044238, GO:0044260, GO:0044424, GO:0044464, GO:0046483, GO:0050896, GO:0051716, GO:0071496, GO:0071704, GO:0071944, GO:0090304, GO:0090305, GO:0140097, GO:1901360, GO:1902494, GO:1905347, GO:1905348, GO:1990391	321332.CYB_1251	ko03420, map03420	NA	NA	NA	NA	NA	NA	COG0322	Excinuclease UvrABC, nuclease subunit (UvrC) (PDB:2NRT) (PUBMED:24513124)	NA	NA	321332.CYB_1251	ko00000, ko00001, ko03400	L	Replication, recombination and repair	NA	NA	321332.CYB_1251	ko:K03703	321332.CYB_1251	uvrC :: The UvrABC repair system catalyzes the recognition and processing of DNA lesions. UvrC both incises the 5' and 3' sides of the lesion. The N-terminal half is responsible for the 3' incision and the C-terminal half is responsible for the 5' incision	321332.CYB_1251	uvrC	L	L	MTVPLIHSRDVLESRLKEIPAEPGVYLMRDATDQILYVGKSKKLRSRVRSYFRFTSDLSPRIQRMVAQVCEIEFIVTDNESEALALEDNLIKTHQPPYNVLLKDDKKYPYLCITWSEPYPQLYITRHRRLDRNQDKYYGPYTDVGLLRHTLGLVKRIFPLRQRPKPLYKDRTCLNYDIGRCPGVCQGLISPEEYRKTLTQVAMIFQGQTDELIRELQEKMIQAAEQENYEAAARYRDQIRGLEQLGESQKVSLPNSTVSRDALALAMNDSRACIQLFQVRAGKLVGRLGFVAENRGDDPGLILQRALQEHYQYCDPVEIPSEILTQYELPDHDFLESWLSQKKGRKVSLVAPQRQSKAELIELVERNAQLELTRTQRLADRDAAALERLAEVLDLPDVPRRLEAYDISHIQGSDAVASQVVFIDGLPAKQHYRRYKIRNPEVRPGHSDDFASHAEVARRRFSKMTPEDQPDLVLIDGGKGQLSAVMAVLADLGLDHLPVIALAKREEEIFLPGNPVPLRLPAQDPARLLLQRLRDEAHRFALAFHRQQRKARQHASTLDEIPGLGKYRQKLLMEEFRSIARIQVASEDQLAQVPGIGPKIARQIYRYFHPETQAESPETAQVE------------
2037	GC_00000083	OS-A	A	199	17	20	2	0	0.921841358072347	0.774620071876704	0.841842680821061	321327.CYA_0207	Synechococcus	COG0322	Excinuclease UvrABC, nuclease subunit	NA	NA	321327.CYA_0207	GO:0003674, GO:0003824, GO:0004518, GO:0004519, GO:0004520, GO:0004536, GO:0005575, GO:0005618, GO:0005622, GO:0005623, GO:0005737, GO:0005886, GO:0006139, GO:0006259, GO:0006281, GO:0006725, GO:0006807, GO:0006950, GO:0006974, GO:0007154, GO:0008150, GO:0008152, GO:0009314, GO:0009380, GO:0009381, GO:0009432, GO:0009605, GO:0009628, GO:0009987, GO:0009991, GO:0016020, GO:0016787, GO:0016788, GO:0030312, GO:0031668, GO:0032991, GO:0033554, GO:0034641, GO:0040007, GO:0043170, GO:0044237, GO:0044238, GO:0044260, GO:0044424, GO:0044464, GO:0046483, GO:0050896, GO:0051716, GO:0071496, GO:0071704, GO:0071944, GO:0090304, GO:0090305, GO:0140097, GO:1901360, GO:1902494, GO:1905347, GO:1905348, GO:1990391	321327.CYA_0207	ko03420, map03420	NA	NA	NA	NA	NA	NA	COG0322	Excinuclease UvrABC, nuclease subunit (UvrC) (PDB:2NRT) (PUBMED:24513124)	NA	NA	321327.CYA_0207	ko00000, ko00001, ko03400	L	Replication, recombination and repair	NA	NA	321327.CYA_0207	ko:K03703	321327.CYA_0207	uvrC :: The UvrABC repair system catalyzes the recognition and processing of DNA lesions. UvrC both incises the 5' and 3' sides of the lesion. The N-terminal half is responsible for the 3' incision and the C-terminal half is responsible for the 5' incision	321327.CYA_0207	uvrC	L	L	MTVPLIQNPEVLESRLKEIPAEPGVYLMRDATDQILYVGKSKKLRSRVRSYFRFTGDLSPRIQRMVVQVCEIEFIVTDNESEALALEDNLIKTYQPPYNVLLKEDKKYPYLCITWSEPYPQIYITRHRRLNQNQDKYYGPYTDVGLLRYTLGLVKRIFPLRQRPKPLYKDRPCLNYDIGRCPGVCQGLISPEAYRKTVAQVAMIFQGQTDELIRELKEKMAQAAQQENYEAAARYRDQIRGLEQLGQSQKVSLPNSTASRDAIALAMNDSRACIQLFQVRAGKLVGRLGFVAENRGDDPALILQRVLQEHYQYCDPVEIPSEILTQYELPDRDFLESWLSQKKGRKVSLLAPQRQSKAELIELVERNAQLELARSQRLAEREAAALERLAEVLDLPEPPRRLEAYDISHIQGSDAVGSQVVFIDGLPAKQHYRRYKIRNPQVRPGHSDDFASHAEVARRRFSKMTSEDQPDLVLIDGGKGQLAAVMAVLAELGLDHLPVFALAKREEEIFRPGDPEPLRLPPQDPARLLLQRLRDEAHRFALAYHRQQRKLRQQASVLEEIPGLGKQRQKLLMEAFRSLARIQVATEEQLAQVPGIGPKLARQIYRYFHPEAETELPATAE--------------
2038	GC_00000084	SM4.3A	A'-like	1716	16	20	2	0	0.968958183687554	0.737585939080952	0.837587405224454	321327.CYA_1701	Synechococcus	COG1154	Deoxyxylulose-5-phosphate synthase	COG1154	Pyridoxal phosphate biosynthesis	321327.CYA_1701	GO:0000287, GO:0003674, GO:0003824, GO:0005488, GO:0005575, GO:0005622, GO:0005623, GO:0005737, GO:0005829, GO:0006081, GO:0006082, GO:0006090, GO:0006629, GO:0006644, GO:0006720, GO:0006725, GO:0006732, GO:0006733, GO:0006743, GO:0006744, GO:0006766, GO:0006767, GO:0006772, GO:0006790, GO:0006793, GO:0006796, GO:0006807, GO:0008144, GO:0008150, GO:0008152, GO:0008299, GO:0008610, GO:0008614, GO:0008615, GO:0008654, GO:0008661, GO:0009058, GO:0009108, GO:0009110, GO:0009228, GO:0009240, GO:0009987, GO:0016740, GO:0016744, GO:0017144, GO:0018130, GO:0019288, GO:0019438, GO:0019637, GO:0019682, GO:0019752, GO:0019842, GO:0030145, GO:0030975, GO:0030976, GO:0032787, GO:0034641, GO:0036094, GO:0040007, GO:0042180, GO:0042181, GO:0042364, GO:0042723, GO:0042724, GO:0042816, GO:0042819, GO:0043167, GO:0043168, GO:0043169, GO:0043436, GO:0044237, GO:0044238, GO:0044249, GO:0044255, GO:0044271, GO:0044272, GO:0044281, GO:0044283, GO:0044424, GO:0044444, GO:0044464, GO:0046483, GO:0046490, GO:0046872, GO:0046914, GO:0048037, GO:0050662, GO:0051186, GO:0051188, GO:0071704, GO:0072524, GO:0072525, GO:0072527, GO:0072528, GO:0090407, GO:0097159, GO:1901135, GO:1901360, GO:1901362, GO:1901363, GO:1901564, GO:1901566, GO:1901576, GO:1901615, GO:1901617, GO:1901661, GO:1901663, GO:1901681	321327.CYA_1701	ko00730, ko00900, ko01100, ko01110, ko01130, map00730, map00900, map01100, map01110, map01130	321327.CYA_1701	M00096	321327.CYA_1701	2.2.1.7	NA	NA	COG1154	Deoxyxylulose-5-phosphate synthase (Dxs) (PDB:2O1S)	321327.CYA_1701	iEcSMS35_1347.EcSMS35_0456, iJN746.PP_0527	321327.CYA_1701	ko00000, ko00001, ko00002, ko01000	H|I	Coenzyme transport and metabolism|Lipid transport and metabolism	NA	NA	321327.CYA_1701	ko:K01662	321327.CYA_1701	dxs :: Catalyzes the acyloin condensation reaction between C atoms 2 and 3 of pyruvate and glyceraldehyde 3-phosphate to yield 1-deoxy-D-xylulose-5-phosphate (DXP)	321327.CYA_1701	dxs	I|H	I|H	--------------------------------------------------------------------------------------------------------------------------------------------------------------------------------------------------------------------------------------------------------------------------------------------------GYPPAEAEQVSYHAQSRFDLATGKPYPPTKPTPPSYSKVFGHTLCKLAERDPRIIGITAAMDTGTGLDKLKEKLPDQFVDVGIAEQHAVTLAAGMACEGMRPVVAIYSTFLQRAYDQIIHDVCLQKLPVFFCLDRAGVVGPDGATHQGMYDIAYLRCIPEMVLMAPKDEAELQRMVVTGIQYTQGPIAMRYPRDSGVGVPLAEDGWEPIPIGKAEVLRSGGDVLVLAYGSMVYPSLQAAEILKEHGISTTVVNARFAKPLDTELILPLAEQSRLVVTVEEGCLMGGFGSAVGEALLDADIRVPLLRLGVPDIWVEHATREESLADLGLNSVGIAERIRAKLEKLQKPVAAGSRATLLQDPSGG-
2039	GC_00000084	SM4.3A	A'-like	724	16	20	2	0	0.968958183687554	0.737585939080952	0.837587405224454	321327.CYA_1701	Synechococcus	COG1154	Deoxyxylulose-5-phosphate synthase	COG1154	Pyridoxal phosphate biosynthesis	321327.CYA_1701	GO:0000287, GO:0003674, GO:0003824, GO:0005488, GO:0005575, GO:0005622, GO:0005623, GO:0005737, GO:0005829, GO:0006081, GO:0006082, GO:0006090, GO:0006629, GO:0006644, GO:0006720, GO:0006725, GO:0006732, GO:0006733, GO:0006743, GO:0006744, GO:0006766, GO:0006767, GO:0006772, GO:0006790, GO:0006793, GO:0006796, GO:0006807, GO:0008144, GO:0008150, GO:0008152, GO:0008299, GO:0008610, GO:0008614, GO:0008615, GO:0008654, GO:0008661, GO:0009058, GO:0009108, GO:0009110, GO:0009228, GO:0009240, GO:0009987, GO:0016740, GO:0016744, GO:0017144, GO:0018130, GO:0019288, GO:0019438, GO:0019637, GO:0019682, GO:0019752, GO:0019842, GO:0030145, GO:0030975, GO:0030976, GO:0032787, GO:0034641, GO:0036094, GO:0040007, GO:0042180, GO:0042181, GO:0042364, GO:0042723, GO:0042724, GO:0042816, GO:0042819, GO:0043167, GO:0043168, GO:0043169, GO:0043436, GO:0044237, GO:0044238, GO:0044249, GO:0044255, GO:0044271, GO:0044272, GO:0044281, GO:0044283, GO:0044424, GO:0044444, GO:0044464, GO:0046483, GO:0046490, GO:0046872, GO:0046914, GO:0048037, GO:0050662, GO:0051186, GO:0051188, GO:0071704, GO:0072524, GO:0072525, GO:0072527, GO:0072528, GO:0090407, GO:0097159, GO:1901135, GO:1901360, GO:1901362, GO:1901363, GO:1901564, GO:1901566, GO:1901576, GO:1901615, GO:1901617, GO:1901661, GO:1901663, GO:1901681	321327.CYA_1701	ko00730, ko00900, ko01100, ko01110, ko01130, map00730, map00900, map01100, map01110, map01130	321327.CYA_1701	M00096	321327.CYA_1701	2.2.1.7	NA	NA	COG1154	Deoxyxylulose-5-phosphate synthase (Dxs) (PDB:2O1S)	321327.CYA_1701	iEcSMS35_1347.EcSMS35_0456, iJN746.PP_0527	321327.CYA_1701	ko00000, ko00001, ko00002, ko01000	H|I	Coenzyme transport and metabolism|Lipid transport and metabolism	NA	NA	321327.CYA_1701	ko:K01662	321327.CYA_1701	dxs :: Catalyzes the acyloin condensation reaction between C atoms 2 and 3 of pyruvate and glyceraldehyde 3-phosphate to yield 1-deoxy-D-xylulose-5-phosphate (DXP)	321327.CYA_1701	dxs	I|H	I|H	MHLSEITHPNQLRNLSLSQLRSLARQIREKHLQTAANSPVGCHLGPGLGVVELTLALYKTLDLDRDKVIWDVGHQAYAHKMLTGRYHNFHTIRQKGGISGYLKRSESRFDHFGAGHASTSISAALGMAIARDRRGENFKVVAIIGDGALTGGMAYEAINHAGHLPKTNLMVVLNDNGMSISPNVGAIPRYLNRLRLSPPVQFLADSLEEQLKNLPLVGSSLSPEIERMKETVKLVTAVQNNKAGIIFEELGFTYVGPVDGHNLAELLDAFELAHGLSGPVLVHVATVKGKGYPPAEAEQVSYHAQSRF----------------------------------------------------------------------------------------------------------------------------------------------------------------------------------------------------------------------------------------------------------------------------------------------------------------------------------------------------------
2040	GC_00000084	IGB1.12	A	1401	16	20	2	0	0.968958183687554	0.737585939080952	0.837587405224454	321327.CYA_1701	Synechococcus	COG1154	Deoxyxylulose-5-phosphate synthase	COG1154	Pyridoxal phosphate biosynthesis	321327.CYA_1701	GO:0000287, GO:0003674, GO:0003824, GO:0005488, GO:0005575, GO:0005622, GO:0005623, GO:0005737, GO:0005829, GO:0006081, GO:0006082, GO:0006090, GO:0006629, GO:0006644, GO:0006720, GO:0006725, GO:0006732, GO:0006733, GO:0006743, GO:0006744, GO:0006766, GO:0006767, GO:0006772, GO:0006790, GO:0006793, GO:0006796, GO:0006807, GO:0008144, GO:0008150, GO:0008152, GO:0008299, GO:0008610, GO:0008614, GO:0008615, GO:0008654, GO:0008661, GO:0009058, GO:0009108, GO:0009110, GO:0009228, GO:0009240, GO:0009987, GO:0016740, GO:0016744, GO:0017144, GO:0018130, GO:0019288, GO:0019438, GO:0019637, GO:0019682, GO:0019752, GO:0019842, GO:0030145, GO:0030975, GO:0030976, GO:0032787, GO:0034641, GO:0036094, GO:0040007, GO:0042180, GO:0042181, GO:0042364, GO:0042723, GO:0042724, GO:0042816, GO:0042819, GO:0043167, GO:0043168, GO:0043169, GO:0043436, GO:0044237, GO:0044238, GO:0044249, GO:0044255, GO:0044271, GO:0044272, GO:0044281, GO:0044283, GO:0044424, GO:0044444, GO:0044464, GO:0046483, GO:0046490, GO:0046872, GO:0046914, GO:0048037, GO:0050662, GO:0051186, GO:0051188, GO:0071704, GO:0072524, GO:0072525, GO:0072527, GO:0072528, GO:0090407, GO:0097159, GO:1901135, GO:1901360, GO:1901362, GO:1901363, GO:1901564, GO:1901566, GO:1901576, GO:1901615, GO:1901617, GO:1901661, GO:1901663, GO:1901681	321327.CYA_1701	ko00730, ko00900, ko01100, ko01110, ko01130, map00730, map00900, map01100, map01110, map01130	321327.CYA_1701	M00096	321327.CYA_1701	2.2.1.7	NA	NA	COG1154	Deoxyxylulose-5-phosphate synthase (Dxs) (PDB:2O1S)	321327.CYA_1701	iEcSMS35_1347.EcSMS35_0456, iJN746.PP_0527	321327.CYA_1701	ko00000, ko00001, ko00002, ko01000	H|I	Coenzyme transport and metabolism|Lipid transport and metabolism	NA	NA	321327.CYA_1701	ko:K01662	321327.CYA_1701	dxs :: Catalyzes the acyloin condensation reaction between C atoms 2 and 3 of pyruvate and glyceraldehyde 3-phosphate to yield 1-deoxy-D-xylulose-5-phosphate (DXP)	321327.CYA_1701	dxs	H|I	H|I	MHLSEITHPNQLRNLSLSQLRSLARQIREKHLQTAANSPVGCHLGPGLGVVELTLALYKTLDLDRDKVIWDVGHQAYAHKMLTGRYHNFHTIRQKGGISGYLKRSESRFDHFGAGHASTSISAALGMAIARDRRGENFKVVAIIGDGALTGGMAYEAINHAGHLPKTNLMVILNDNGMSISPNVGAIPRYLNRLRLSPPVQFLADSLEEQLKNLPLVGSSLSPEIDRLKETVKLVTAVQNNKAGIIFEELGFTYVGPVDGHNLAELLDAFELAHGISGPVLVHVATVKGKGYPPAEAEQVSYHAQSRFDLATGKPYPPTKPTPPSYSKVFGHTLCKLAERDPRIIGITAAMDTGTGLDKLKEKLPDQFVDVGIAEQHAVTLAAGMACEGMRPVVAIYSTFLQRAYDQIIHDVCLQKLPVFFCLDRAGVVGADGPTHQGMYDIAYLRCIPEMVLMAPKDEAELQRMVVTGIQYTKGPIAMRYPRGAGVGVPLAEEGWEPIPIGKAEVLRSGGEVLILAYGSMVHPSLQAAEILKEHGISTTVVNARFAKPLDTELILPLAQQSRLVVTVEEGCLMGGFGSAVGEALLDADIRVPLLRLGVPDVWVEHATPEESLAELGLNSVGIAERIRAKVEALQ-----GQRASQAQAILGSS
2041	GC_00000084	18WCA1.11	A'-like	1358	16	20	2	0	0.968958183687554	0.737585939080952	0.837587405224454	321327.CYA_1701	Synechococcus	COG1154	Deoxyxylulose-5-phosphate synthase	COG1154	Pyridoxal phosphate biosynthesis	321327.CYA_1701	GO:0000287, GO:0003674, GO:0003824, GO:0005488, GO:0005575, GO:0005622, GO:0005623, GO:0005737, GO:0005829, GO:0006081, GO:0006082, GO:0006090, GO:0006629, GO:0006644, GO:0006720, GO:0006725, GO:0006732, GO:0006733, GO:0006743, GO:0006744, GO:0006766, GO:0006767, GO:0006772, GO:0006790, GO:0006793, GO:0006796, GO:0006807, GO:0008144, GO:0008150, GO:0008152, GO:0008299, GO:0008610, GO:0008614, GO:0008615, GO:0008654, GO:0008661, GO:0009058, GO:0009108, GO:0009110, GO:0009228, GO:0009240, GO:0009987, GO:0016740, GO:0016744, GO:0017144, GO:0018130, GO:0019288, GO:0019438, GO:0019637, GO:0019682, GO:0019752, GO:0019842, GO:0030145, GO:0030975, GO:0030976, GO:0032787, GO:0034641, GO:0036094, GO:0040007, GO:0042180, GO:0042181, GO:0042364, GO:0042723, GO:0042724, GO:0042816, GO:0042819, GO:0043167, GO:0043168, GO:0043169, GO:0043436, GO:0044237, GO:0044238, GO:0044249, GO:0044255, GO:0044271, GO:0044272, GO:0044281, GO:0044283, GO:0044424, GO:0044444, GO:0044464, GO:0046483, GO:0046490, GO:0046872, GO:0046914, GO:0048037, GO:0050662, GO:0051186, GO:0051188, GO:0071704, GO:0072524, GO:0072525, GO:0072527, GO:0072528, GO:0090407, GO:0097159, GO:1901135, GO:1901360, GO:1901362, GO:1901363, GO:1901564, GO:1901566, GO:1901576, GO:1901615, GO:1901617, GO:1901661, GO:1901663, GO:1901681	321327.CYA_1701	ko00730, ko00900, ko01100, ko01110, ko01130, map00730, map00900, map01100, map01110, map01130	321327.CYA_1701	M00096	321327.CYA_1701	2.2.1.7	NA	NA	COG1154	Deoxyxylulose-5-phosphate synthase (Dxs) (PDB:2O1S)	321327.CYA_1701	iEcSMS35_1347.EcSMS35_0456, iJN746.PP_0527	321327.CYA_1701	ko00000, ko00001, ko00002, ko01000	H|I	Coenzyme transport and metabolism|Lipid transport and metabolism	NA	NA	321327.CYA_1701	ko:K01662	321327.CYA_1701	dxs :: Catalyzes the acyloin condensation reaction between C atoms 2 and 3 of pyruvate and glyceraldehyde 3-phosphate to yield 1-deoxy-D-xylulose-5-phosphate (DXP)	321327.CYA_1701	dxs	I|H	I|H	MHLSEITHPNQLRNLTLSQLRSLARQIREKHLQTAANSPVGCHLGPGLGVVELTLALYKTLDLDRDKVIWDVGHQAYAHKMLTGRYHNFHTIRQKGGISGYLKRSESRFDHFGAGHASTSISAALGMAIARDRRGENFKVVAIIGDGALTGGMAYEAINHAGHLPKTNLMVVLNDNGMSISPNVGAIPRYLNRLRLSPPVQFLSNSLEEQLKNLPLVGSSLSPEIERMKETVKLVTAVQNNKAGIIFEELGFTYVGPVDGHNLAELLDAFELAHGLSGPVLVHVATVKGKGYPPAEAEQVSYHAQSRFDLATGKPYPPTKPTPPSYSKVFGHTLCKLAERDPRIIGITAAMDTGTGLDKLKEKLPDQFVDVGIAEQHAVTLAAGMACEGMRPVVAIYSTFLQRAYDQIIHDVCLQKLPVFFCLDRAGVVGPDGATHQGMYDIAYLRCIPEMVLMAPKDEAELQRMVVTGIQYTQGPIAMRYPRDSGVGVPLAEDGWEPIPIGKAEVLRSGGDVLVLAYGSMVYPSLQAAEILKEHGISTTVVNARFAKPLDTELILPLAEQSRLVVTVEEGCLMGGFGSAVGEALLDADIRVPLLRLGVPDIWVEHATREESLADLGLNSVGIAERIRAKLEKLQKPVAAGSRATLLQDPSGG-
2042	GC_00000084	18WCA2.12A	A'-like	1496	16	20	2	0	0.968958183687554	0.737585939080952	0.837587405224454	321327.CYA_1701	Synechococcus	COG1154	Deoxyxylulose-5-phosphate synthase	COG1154	Pyridoxal phosphate biosynthesis	321327.CYA_1701	GO:0000287, GO:0003674, GO:0003824, GO:0005488, GO:0005575, GO:0005622, GO:0005623, GO:0005737, GO:0005829, GO:0006081, GO:0006082, GO:0006090, GO:0006629, GO:0006644, GO:0006720, GO:0006725, GO:0006732, GO:0006733, GO:0006743, GO:0006744, GO:0006766, GO:0006767, GO:0006772, GO:0006790, GO:0006793, GO:0006796, GO:0006807, GO:0008144, GO:0008150, GO:0008152, GO:0008299, GO:0008610, GO:0008614, GO:0008615, GO:0008654, GO:0008661, GO:0009058, GO:0009108, GO:0009110, GO:0009228, GO:0009240, GO:0009987, GO:0016740, GO:0016744, GO:0017144, GO:0018130, GO:0019288, GO:0019438, GO:0019637, GO:0019682, GO:0019752, GO:0019842, GO:0030145, GO:0030975, GO:0030976, GO:0032787, GO:0034641, GO:0036094, GO:0040007, GO:0042180, GO:0042181, GO:0042364, GO:0042723, GO:0042724, GO:0042816, GO:0042819, GO:0043167, GO:0043168, GO:0043169, GO:0043436, GO:0044237, GO:0044238, GO:0044249, GO:0044255, GO:0044271, GO:0044272, GO:0044281, GO:0044283, GO:0044424, GO:0044444, GO:0044464, GO:0046483, GO:0046490, GO:0046872, GO:0046914, GO:0048037, GO:0050662, GO:0051186, GO:0051188, GO:0071704, GO:0072524, GO:0072525, GO:0072527, GO:0072528, GO:0090407, GO:0097159, GO:1901135, GO:1901360, GO:1901362, GO:1901363, GO:1901564, GO:1901566, GO:1901576, GO:1901615, GO:1901617, GO:1901661, GO:1901663, GO:1901681	321327.CYA_1701	ko00730, ko00900, ko01100, ko01110, ko01130, map00730, map00900, map01100, map01110, map01130	321327.CYA_1701	M00096	321327.CYA_1701	2.2.1.7	NA	NA	COG1154	Deoxyxylulose-5-phosphate synthase (Dxs) (PDB:2O1S)	321327.CYA_1701	iEcSMS35_1347.EcSMS35_0456, iJN746.PP_0527	321327.CYA_1701	ko00000, ko00001, ko00002, ko01000	H|I	Coenzyme transport and metabolism|Lipid transport and metabolism	NA	NA	321327.CYA_1701	ko:K01662	321327.CYA_1701	dxs :: Catalyzes the acyloin condensation reaction between C atoms 2 and 3 of pyruvate and glyceraldehyde 3-phosphate to yield 1-deoxy-D-xylulose-5-phosphate (DXP)	321327.CYA_1701	dxs	I|H	I|H	----------------------------------------------------------------------------------------------------------------------------------------------------------------------------LNDNGMSISPNVGAIPRYLNRLRLSPPVQFLSNSLEEQLKNLPLVGSSLSPEIERMKETVKLVTAVQNNKAGIIFEELGFTYVGPVDGHNLAELLDAFELAHGLSGPVLVHVATVKGKGYPPAEAEQVSYHAQSRFDLATGKPYPPTKPTPPSYSKVFGHTLCKLAERDPRIIGITAAMDTGTGLDKLKEKLPDQFVDVGIAEQHAVTLAAGMACEGMRPVVAIYSTFLQRAYDQIIHDVCLQKLPVFFCLDRAGVVGPDGATHQGMYDIAYLRCIPEMVLMAPKDEAELQRMVVTGIQYTQGPIAMRYPRDSGVGVPLAEDGWEPIPIGKAEVLRSGGDVLVLAYGSMVYPSLQAAEILKEHGISTTVVNARFAKPLDTELILPLAEQSRLVVTVEEGCLMGGFGSAVGEALLDADIRVPLLRLGVPDIWVEHATREESLADLGLNSVGIAERIRAKLEKLQKPVAAGSRATLLQDPSGG-
2043	GC_00000084	18WCA2.12A	A'-like	713	16	20	2	0	0.968958183687554	0.737585939080952	0.837587405224454	321327.CYA_1701	Synechococcus	COG1154	Deoxyxylulose-5-phosphate synthase	COG1154	Pyridoxal phosphate biosynthesis	321327.CYA_1701	GO:0000287, GO:0003674, GO:0003824, GO:0005488, GO:0005575, GO:0005622, GO:0005623, GO:0005737, GO:0005829, GO:0006081, GO:0006082, GO:0006090, GO:0006629, GO:0006644, GO:0006720, GO:0006725, GO:0006732, GO:0006733, GO:0006743, GO:0006744, GO:0006766, GO:0006767, GO:0006772, GO:0006790, GO:0006793, GO:0006796, GO:0006807, GO:0008144, GO:0008150, GO:0008152, GO:0008299, GO:0008610, GO:0008614, GO:0008615, GO:0008654, GO:0008661, GO:0009058, GO:0009108, GO:0009110, GO:0009228, GO:0009240, GO:0009987, GO:0016740, GO:0016744, GO:0017144, GO:0018130, GO:0019288, GO:0019438, GO:0019637, GO:0019682, GO:0019752, GO:0019842, GO:0030145, GO:0030975, GO:0030976, GO:0032787, GO:0034641, GO:0036094, GO:0040007, GO:0042180, GO:0042181, GO:0042364, GO:0042723, GO:0042724, GO:0042816, GO:0042819, GO:0043167, GO:0043168, GO:0043169, GO:0043436, GO:0044237, GO:0044238, GO:0044249, GO:0044255, GO:0044271, GO:0044272, GO:0044281, GO:0044283, GO:0044424, GO:0044444, GO:0044464, GO:0046483, GO:0046490, GO:0046872, GO:0046914, GO:0048037, GO:0050662, GO:0051186, GO:0051188, GO:0071704, GO:0072524, GO:0072525, GO:0072527, GO:0072528, GO:0090407, GO:0097159, GO:1901135, GO:1901360, GO:1901362, GO:1901363, GO:1901564, GO:1901566, GO:1901576, GO:1901615, GO:1901617, GO:1901661, GO:1901663, GO:1901681	321327.CYA_1701	ko00730, ko00900, ko01100, ko01110, ko01130, map00730, map00900, map01100, map01110, map01130	321327.CYA_1701	M00096	321327.CYA_1701	2.2.1.7	NA	NA	COG1154	Deoxyxylulose-5-phosphate synthase (Dxs) (PDB:2O1S)	321327.CYA_1701	iEcSMS35_1347.EcSMS35_0456, iJN746.PP_0527	321327.CYA_1701	ko00000, ko00001, ko00002, ko01000	H|I	Coenzyme transport and metabolism|Lipid transport and metabolism	NA	NA	321327.CYA_1701	ko:K01662	321327.CYA_1701	dxs :: Catalyzes the acyloin condensation reaction between C atoms 2 and 3 of pyruvate and glyceraldehyde 3-phosphate to yield 1-deoxy-D-xylulose-5-phosphate (DXP)	321327.CYA_1701	dxs	I|H	I|H	MHLSEITHPNQLRNLSLSQLRSLARQIREKHLQTAANSPVGCHLGPGLGVVELTLALYKTLDLDRDKVIWDVGHQAYAHKMLTGRYHNFHTIRQKGGISGYLKRSESRFDHFGAGHASTSISAALGMAIARDRRGENFKVVAIIGDG-----------------------------------------------------------------------------------------------------------------------------------------------------------------ALTGGM-----------------------------------------------------------------------------------------AYEAINHAGHLPKTNLMVVLNDNGM--------------------------------------------SISPNVGAIPR---------------------------------------------------------------------------------------------------------------------------------------------------------------------------
2044	GC_00000084	RCA3.9A	A	26	16	20	2	0	0.968958183687554	0.737585939080952	0.837587405224454	321327.CYA_1701	Synechococcus	COG1154	Deoxyxylulose-5-phosphate synthase	COG1154	Pyridoxal phosphate biosynthesis	321327.CYA_1701	GO:0000287, GO:0003674, GO:0003824, GO:0005488, GO:0005575, GO:0005622, GO:0005623, GO:0005737, GO:0005829, GO:0006081, GO:0006082, GO:0006090, GO:0006629, GO:0006644, GO:0006720, GO:0006725, GO:0006732, GO:0006733, GO:0006743, GO:0006744, GO:0006766, GO:0006767, GO:0006772, GO:0006790, GO:0006793, GO:0006796, GO:0006807, GO:0008144, GO:0008150, GO:0008152, GO:0008299, GO:0008610, GO:0008614, GO:0008615, GO:0008654, GO:0008661, GO:0009058, GO:0009108, GO:0009110, GO:0009228, GO:0009240, GO:0009987, GO:0016740, GO:0016744, GO:0017144, GO:0018130, GO:0019288, GO:0019438, GO:0019637, GO:0019682, GO:0019752, GO:0019842, GO:0030145, GO:0030975, GO:0030976, GO:0032787, GO:0034641, GO:0036094, GO:0040007, GO:0042180, GO:0042181, GO:0042364, GO:0042723, GO:0042724, GO:0042816, GO:0042819, GO:0043167, GO:0043168, GO:0043169, GO:0043436, GO:0044237, GO:0044238, GO:0044249, GO:0044255, GO:0044271, GO:0044272, GO:0044281, GO:0044283, GO:0044424, GO:0044444, GO:0044464, GO:0046483, GO:0046490, GO:0046872, GO:0046914, GO:0048037, GO:0050662, GO:0051186, GO:0051188, GO:0071704, GO:0072524, GO:0072525, GO:0072527, GO:0072528, GO:0090407, GO:0097159, GO:1901135, GO:1901360, GO:1901362, GO:1901363, GO:1901564, GO:1901566, GO:1901576, GO:1901615, GO:1901617, GO:1901661, GO:1901663, GO:1901681	321327.CYA_1701	ko00730, ko00900, ko01100, ko01110, ko01130, map00730, map00900, map01100, map01110, map01130	321327.CYA_1701	M00096	321327.CYA_1701	2.2.1.7	NA	NA	COG1154	Deoxyxylulose-5-phosphate synthase (Dxs) (PDB:2O1S)	321327.CYA_1701	iEcSMS35_1347.EcSMS35_0456, iJN746.PP_0527	321327.CYA_1701	ko00000, ko00001, ko00002, ko01000	H|I	Coenzyme transport and metabolism|Lipid transport and metabolism	NA	NA	321327.CYA_1701	ko:K01662	321327.CYA_1701	dxs :: Catalyzes the acyloin condensation reaction between C atoms 2 and 3 of pyruvate and glyceraldehyde 3-phosphate to yield 1-deoxy-D-xylulose-5-phosphate (DXP)	321327.CYA_1701	dxs	I|H	I|H	MHLSEITHPNQLRNLTLSQLRSLARQIREKHLQTAANSPVGCHLGPGLGVVELTLALYKTLDLDRDKVIWDVGHQAYAHKMLTGRYHNFHTIRQKGGISGYLKRSESRFDHFGAGHASTSISAALGMAIARDRRGENFKVVAIIGDGALTGGMAYEAINHAGHLPKTNLMVILNDNGMSISPNVGAIPRYLNRLRLSPPVQFLSNSLEEQLKNLPLVGSSLSPEIERMKETVKLVTAVQNNKAGIIFEELGFTYVGPVDGHNLAELLDAFELAHGLSGPVLVHVATVKGKGYPPAEAEQVSYHAQSRFDLATGKPYPPTKPTPPSYSKVFGHTLCKLAERDPRIIGITAAMDTGTGLDKLKEKLPDQFVDVGIAEQHAVTLAAGMACEGMRPVVAIYSTFLQRAYDQIIHDVCIQKLPVFFCLDRAGVVGADGPTHQGMYDIAYLRCIPEMVLMAPKDEAELQRMVVTGIQYTKGPIAMRYPRGAGVGVPLAEEGWEPIPIGKAEVLRSGGEVLILAYGSMVHPSLQAAEILKEHGISTTVVNARFAKPLDTELILPLAQQSRLVVTVEEGCLMGGFGSAVGEALLDADIRVPLLRLGVPDVWVEHATPEESLAELGLNSVGIAERIRAKVEALQ-----GQRASQAQAILGSS
2045	GC_00000084	RCA5.7	A	2247	16	20	2	0	0.968958183687554	0.737585939080952	0.837587405224454	321327.CYA_1701	Synechococcus	COG1154	Deoxyxylulose-5-phosphate synthase	COG1154	Pyridoxal phosphate biosynthesis	321327.CYA_1701	GO:0000287, GO:0003674, GO:0003824, GO:0005488, GO:0005575, GO:0005622, GO:0005623, GO:0005737, GO:0005829, GO:0006081, GO:0006082, GO:0006090, GO:0006629, GO:0006644, GO:0006720, GO:0006725, GO:0006732, GO:0006733, GO:0006743, GO:0006744, GO:0006766, GO:0006767, GO:0006772, GO:0006790, GO:0006793, GO:0006796, GO:0006807, GO:0008144, GO:0008150, GO:0008152, GO:0008299, GO:0008610, GO:0008614, GO:0008615, GO:0008654, GO:0008661, GO:0009058, GO:0009108, GO:0009110, GO:0009228, GO:0009240, GO:0009987, GO:0016740, GO:0016744, GO:0017144, GO:0018130, GO:0019288, GO:0019438, GO:0019637, GO:0019682, GO:0019752, GO:0019842, GO:0030145, GO:0030975, GO:0030976, GO:0032787, GO:0034641, GO:0036094, GO:0040007, GO:0042180, GO:0042181, GO:0042364, GO:0042723, GO:0042724, GO:0042816, GO:0042819, GO:0043167, GO:0043168, GO:0043169, GO:0043436, GO:0044237, GO:0044238, GO:0044249, GO:0044255, GO:0044271, GO:0044272, GO:0044281, GO:0044283, GO:0044424, GO:0044444, GO:0044464, GO:0046483, GO:0046490, GO:0046872, GO:0046914, GO:0048037, GO:0050662, GO:0051186, GO:0051188, GO:0071704, GO:0072524, GO:0072525, GO:0072527, GO:0072528, GO:0090407, GO:0097159, GO:1901135, GO:1901360, GO:1901362, GO:1901363, GO:1901564, GO:1901566, GO:1901576, GO:1901615, GO:1901617, GO:1901661, GO:1901663, GO:1901681	321327.CYA_1701	ko00730, ko00900, ko01100, ko01110, ko01130, map00730, map00900, map01100, map01110, map01130	321327.CYA_1701	M00096	321327.CYA_1701	2.2.1.7	NA	NA	COG1154	Deoxyxylulose-5-phosphate synthase (Dxs) (PDB:2O1S)	321327.CYA_1701	iEcSMS35_1347.EcSMS35_0456, iJN746.PP_0527	321327.CYA_1701	ko00000, ko00001, ko00002, ko01000	H|I	Coenzyme transport and metabolism|Lipid transport and metabolism	NA	NA	321327.CYA_1701	ko:K01662	321327.CYA_1701	dxs :: Catalyzes the acyloin condensation reaction between C atoms 2 and 3 of pyruvate and glyceraldehyde 3-phosphate to yield 1-deoxy-D-xylulose-5-phosphate (DXP)	321327.CYA_1701	dxs	I|H	I|H	--------------------------------------------------------------------------------------------------------------------------------------------------------------------------------------------------------------------------------------------------------------------------------------------------------------------------------------------------------------------------------------------------------------------------------------------------------------------------------------------------------------------------------------------------------------------------------------TVEEGCLMGGFGSAVGEALLDADIRVPLLRLGVPDVWVEHATPEESLAELGLNSVGIAERIRAKVEALQ-----GQRASQAQAILGSS
2046	GC_00000084	SM1.7B	B'	129	16	20	2	0	0.968958183687554	0.737585939080952	0.837587405224454	321332.CYB_1983	Synechococcus	COG1154	Deoxyxylulose-5-phosphate synthase	COG1154	Pyridoxal phosphate biosynthesis	321332.CYB_1983	GO:0000287, GO:0003674, GO:0003824, GO:0005488, GO:0005575, GO:0005622, GO:0005623, GO:0005737, GO:0005829, GO:0006081, GO:0006082, GO:0006090, GO:0006629, GO:0006644, GO:0006720, GO:0006725, GO:0006732, GO:0006733, GO:0006743, GO:0006744, GO:0006766, GO:0006767, GO:0006772, GO:0006790, GO:0006793, GO:0006796, GO:0006807, GO:0008144, GO:0008150, GO:0008152, GO:0008299, GO:0008610, GO:0008614, GO:0008615, GO:0008654, GO:0008661, GO:0009058, GO:0009108, GO:0009110, GO:0009228, GO:0009240, GO:0009987, GO:0016740, GO:0016744, GO:0017144, GO:0018130, GO:0019288, GO:0019438, GO:0019637, GO:0019682, GO:0019752, GO:0019842, GO:0030145, GO:0030975, GO:0030976, GO:0032787, GO:0034641, GO:0036094, GO:0040007, GO:0042180, GO:0042181, GO:0042364, GO:0042723, GO:0042724, GO:0042816, GO:0042819, GO:0043167, GO:0043168, GO:0043169, GO:0043436, GO:0044237, GO:0044238, GO:0044249, GO:0044255, GO:0044271, GO:0044272, GO:0044281, GO:0044283, GO:0044424, GO:0044444, GO:0044464, GO:0046483, GO:0046490, GO:0046872, GO:0046914, GO:0048037, GO:0050662, GO:0051186, GO:0051188, GO:0071704, GO:0072524, GO:0072525, GO:0072527, GO:0072528, GO:0090407, GO:0097159, GO:1901135, GO:1901360, GO:1901362, GO:1901363, GO:1901564, GO:1901566, GO:1901576, GO:1901615, GO:1901617, GO:1901661, GO:1901663, GO:1901681	321332.CYB_1983	ko00730, ko00900, ko01100, ko01110, ko01130, map00730, map00900, map01100, map01110, map01130	321332.CYB_1983	M00096	321332.CYB_1983	2.2.1.7	NA	NA	COG1154	Deoxyxylulose-5-phosphate synthase (Dxs) (PDB:2O1S)	321332.CYB_1983	iEcSMS35_1347.EcSMS35_0456, iJN746.PP_0527	321332.CYB_1983	ko00000, ko00001, ko00002, ko01000	H|I	Coenzyme transport and metabolism|Lipid transport and metabolism	NA	NA	321332.CYB_1983	ko:K01662	321332.CYB_1983	dxs :: Catalyzes the acyloin condensation reaction between C atoms 2 and 3 of pyruvate and glyceraldehyde 3-phosphate to yield 1-deoxy-D-xylulose-5-phosphate (DXP)	321332.CYB_1983	dxs	I|H	I|H	MHLSDITHPNQLRNLNLSQLRSLARQIRDKHLQTAANSPVGCHLGPGLGVVELTLALYKTLDLDRDKVIWDVGHQAYAHKMLTGRYHNFHTLRQKGGISGYLKRSESRFDHFGAGHASTSISAALGMAIARDRRGDNFKVVAIIGDGALTGGMAYEAINHAGHLPKTNLMVVLNDNGMSISPNVGAIPRYLNRLRLSPPVQFLADSLEEQLKNLPLLGSSLSPEIDRLKETVKLVTAVQNNKAGIIFEELGFTYVGPVDGHNLAELLDAFELAHGISGPVLVHVATVKGKGYPPAEAEQVGYHAQSRFDLATGKPYPPTKPKPPSYSKVFGHALCKLAERDPRIIGITAAMDTGTGLDKLKEKLPDQFVDVGIAEQHAVTLAAGMACEGMRPVVAIYSTFLQRAYDQIIHDVCIQKLPVFFCLDRAGVVGADGPTHQGMYDIAYLRCIPEMVLMAPKDEAELQRMVVTGIQYTQGPIAMRYPRGSGVGVPLAEEGWEPLPIGKAEVLRSGGEVLILAYGSMVHPSLQAAEILKEHGISATVVNARFAKPLDTELILPLAEQSRLVVTVEEGCLMGGFGSAVAEALLDADLAVPLLRLGVPDVWVEHATPEESLAELGLNSAGIAERIRAK---FQARVLKGSPAEL---PTVNS
2047	GC_00000084	SM2.9A	A	1610	16	20	2	0	0.968958183687554	0.737585939080952	0.837587405224454	321327.CYA_1701	Synechococcus	COG1154	Deoxyxylulose-5-phosphate synthase	COG1154	Pyridoxal phosphate biosynthesis	321327.CYA_1701	GO:0000287, GO:0003674, GO:0003824, GO:0005488, GO:0005575, GO:0005622, GO:0005623, GO:0005737, GO:0005829, GO:0006081, GO:0006082, GO:0006090, GO:0006629, GO:0006644, GO:0006720, GO:0006725, GO:0006732, GO:0006733, GO:0006743, GO:0006744, GO:0006766, GO:0006767, GO:0006772, GO:0006790, GO:0006793, GO:0006796, GO:0006807, GO:0008144, GO:0008150, GO:0008152, GO:0008299, GO:0008610, GO:0008614, GO:0008615, GO:0008654, GO:0008661, GO:0009058, GO:0009108, GO:0009110, GO:0009228, GO:0009240, GO:0009987, GO:0016740, GO:0016744, GO:0017144, GO:0018130, GO:0019288, GO:0019438, GO:0019637, GO:0019682, GO:0019752, GO:0019842, GO:0030145, GO:0030975, GO:0030976, GO:0032787, GO:0034641, GO:0036094, GO:0040007, GO:0042180, GO:0042181, GO:0042364, GO:0042723, GO:0042724, GO:0042816, GO:0042819, GO:0043167, GO:0043168, GO:0043169, GO:0043436, GO:0044237, GO:0044238, GO:0044249, GO:0044255, GO:0044271, GO:0044272, GO:0044281, GO:0044283, GO:0044424, GO:0044444, GO:0044464, GO:0046483, GO:0046490, GO:0046872, GO:0046914, GO:0048037, GO:0050662, GO:0051186, GO:0051188, GO:0071704, GO:0072524, GO:0072525, GO:0072527, GO:0072528, GO:0090407, GO:0097159, GO:1901135, GO:1901360, GO:1901362, GO:1901363, GO:1901564, GO:1901566, GO:1901576, GO:1901615, GO:1901617, GO:1901661, GO:1901663, GO:1901681	321327.CYA_1701	ko00730, ko00900, ko01100, ko01110, ko01130, map00730, map00900, map01100, map01110, map01130	321327.CYA_1701	M00096	321327.CYA_1701	2.2.1.7	NA	NA	COG1154	Deoxyxylulose-5-phosphate synthase (Dxs) (PDB:2O1S)	321327.CYA_1701	iEcSMS35_1347.EcSMS35_0456, iJN746.PP_0527	321327.CYA_1701	ko00000, ko00001, ko00002, ko01000	H|I	Coenzyme transport and metabolism|Lipid transport and metabolism	NA	NA	321327.CYA_1701	ko:K01662	321327.CYA_1701	dxs :: Catalyzes the acyloin condensation reaction between C atoms 2 and 3 of pyruvate and glyceraldehyde 3-phosphate to yield 1-deoxy-D-xylulose-5-phosphate (DXP)	321327.CYA_1701	dxs	I|H	I|H	MHLSEITHPNQLRNLSLSQLRSLARQIREKHLQTAANSPVGCHLGPGLGVVELTLALYKTLDLDRDKVIWDVGHQAYAHKMLTGRYHNFHTIRQKGGISGYLKRSESRFDHFGAGHASTSISAALGMAIARDRRGENFKVVAIIGDGALTGGMAYEAINHAGHLPKTNLMVILNDNGMSISPNVGAIPRYLNRLRLSPPVQFLADSLEEQLKNLPLVGSSLSPEIDRLKETVKLVTAVQNNKAGIIFEELGFTYVGPVDGHNLAELLDAFELAHGISGPVLVHVATVKGKGYPPAEAEQVSYHAQSRFDLATGKPYPPTKPTPPSYSKVFGHTLCKLAERDPRIIGITAAMDTGTGLDKLKEKLPDQFVDVGIAEQHAVTLAAGMACEGMRPVVAIYSTFLQRAYDQIIHDVCIQKLPVFFCLDRAGVVGADGPTHQGMYDIAYLRCIPEMVLMAPKDEAELQRMVVTGIQYTKGPIAMRYPRGAGVGVPLAEEGWEPIPIGKAEVLRSGGEVLILAYGSMVHPSLQAAEILKEHGISTTVVNARFAKPLDTELILPLAQQSRLVVTVEEGCLMGGFGSAVGEALLDADIRVPLLRLGVPDVWVEHATPEESLAELGLNSVGIAERIRAKVEALQ-----GQRASQAQAILGSS
2048	GC_00000084	BG1.9A	A'-like	1878	16	20	2	0	0.968958183687554	0.737585939080952	0.837587405224454	321327.CYA_1701	Synechococcus	COG1154	Deoxyxylulose-5-phosphate synthase	COG1154	Pyridoxal phosphate biosynthesis	321327.CYA_1701	GO:0000287, GO:0003674, GO:0003824, GO:0005488, GO:0005575, GO:0005622, GO:0005623, GO:0005737, GO:0005829, GO:0006081, GO:0006082, GO:0006090, GO:0006629, GO:0006644, GO:0006720, GO:0006725, GO:0006732, GO:0006733, GO:0006743, GO:0006744, GO:0006766, GO:0006767, GO:0006772, GO:0006790, GO:0006793, GO:0006796, GO:0006807, GO:0008144, GO:0008150, GO:0008152, GO:0008299, GO:0008610, GO:0008614, GO:0008615, GO:0008654, GO:0008661, GO:0009058, GO:0009108, GO:0009110, GO:0009228, GO:0009240, GO:0009987, GO:0016740, GO:0016744, GO:0017144, GO:0018130, GO:0019288, GO:0019438, GO:0019637, GO:0019682, GO:0019752, GO:0019842, GO:0030145, GO:0030975, GO:0030976, GO:0032787, GO:0034641, GO:0036094, GO:0040007, GO:0042180, GO:0042181, GO:0042364, GO:0042723, GO:0042724, GO:0042816, GO:0042819, GO:0043167, GO:0043168, GO:0043169, GO:0043436, GO:0044237, GO:0044238, GO:0044249, GO:0044255, GO:0044271, GO:0044272, GO:0044281, GO:0044283, GO:0044424, GO:0044444, GO:0044464, GO:0046483, GO:0046490, GO:0046872, GO:0046914, GO:0048037, GO:0050662, GO:0051186, GO:0051188, GO:0071704, GO:0072524, GO:0072525, GO:0072527, GO:0072528, GO:0090407, GO:0097159, GO:1901135, GO:1901360, GO:1901362, GO:1901363, GO:1901564, GO:1901566, GO:1901576, GO:1901615, GO:1901617, GO:1901661, GO:1901663, GO:1901681	321327.CYA_1701	ko00730, ko00900, ko01100, ko01110, ko01130, map00730, map00900, map01100, map01110, map01130	321327.CYA_1701	M00096	321327.CYA_1701	2.2.1.7	NA	NA	COG1154	Deoxyxylulose-5-phosphate synthase (Dxs) (PDB:2O1S)	321327.CYA_1701	iEcSMS35_1347.EcSMS35_0456, iJN746.PP_0527	321327.CYA_1701	ko00000, ko00001, ko00002, ko01000	H|I	Coenzyme transport and metabolism|Lipid transport and metabolism	NA	NA	321327.CYA_1701	ko:K01662	321327.CYA_1701	dxs :: Catalyzes the acyloin condensation reaction between C atoms 2 and 3 of pyruvate and glyceraldehyde 3-phosphate to yield 1-deoxy-D-xylulose-5-phosphate (DXP)	321327.CYA_1701	dxs	H|I	H|I	MHLSEITHPNQLRNLSLSQLRSLARQIREKHLQTAANSPVGCHLGPGLGVVELTLALYKTLDLDRDKVIWDVGHQAYAHKMLTGRYHNFHTIRQKGGISGYLKRSESRFDHFGAGHASTSISAALGMAIARDRRGENFKVVAIIGDGALTGGMAYEAINHAGHLPKTNLMVVLNDNGMSISPNVGAIPRYLNRLRLSPPVQFLADSLEEQLKNLPLVGSSLSPEIERMKETVKLVTAVQNNKAGIIFEELGFTYVGPVDGHNLAELLDAFELAHGLSGPVLVHVATVKGKGYPPAEAEQVSYHAQSRFDLATGKPYPPTKPTPPSYSKVFGHTLCKLAERDPRIIGITAAMDTGTGLDKLKEKLPDQFVDVGIAEQHAVTLAAGMACEGMRPVVAIYSTFLQRAYDQIIHDVCLQKLPVFFCLDRAGVVGPDGATHQGMYDIAYLRCIPEMVLMAPKDEAELQRMVVTGIQYTQGPIAMRYPRDSGVGVPLAEDGWEPIPIGKAEVLRSGGDVLVLAYGSMVYPSLQAAEILKEHGISTTVVNARFAKPLDTELILPLAEQSRLVVTVEEGCLMGGFGS---------------------------------------------------------------------------
2049	GC_00000084	BG1.9A	A'-like	1734	16	20	2	0	0.968958183687554	0.737585939080952	0.837587405224454	321327.CYA_1701	Synechococcus	COG1154	Deoxyxylulose-5-phosphate synthase	COG1154	Pyridoxal phosphate biosynthesis	321327.CYA_1701	GO:0000287, GO:0003674, GO:0003824, GO:0005488, GO:0005575, GO:0005622, GO:0005623, GO:0005737, GO:0005829, GO:0006081, GO:0006082, GO:0006090, GO:0006629, GO:0006644, GO:0006720, GO:0006725, GO:0006732, GO:0006733, GO:0006743, GO:0006744, GO:0006766, GO:0006767, GO:0006772, GO:0006790, GO:0006793, GO:0006796, GO:0006807, GO:0008144, GO:0008150, GO:0008152, GO:0008299, GO:0008610, GO:0008614, GO:0008615, GO:0008654, GO:0008661, GO:0009058, GO:0009108, GO:0009110, GO:0009228, GO:0009240, GO:0009987, GO:0016740, GO:0016744, GO:0017144, GO:0018130, GO:0019288, GO:0019438, GO:0019637, GO:0019682, GO:0019752, GO:0019842, GO:0030145, GO:0030975, GO:0030976, GO:0032787, GO:0034641, GO:0036094, GO:0040007, GO:0042180, GO:0042181, GO:0042364, GO:0042723, GO:0042724, GO:0042816, GO:0042819, GO:0043167, GO:0043168, GO:0043169, GO:0043436, GO:0044237, GO:0044238, GO:0044249, GO:0044255, GO:0044271, GO:0044272, GO:0044281, GO:0044283, GO:0044424, GO:0044444, GO:0044464, GO:0046483, GO:0046490, GO:0046872, GO:0046914, GO:0048037, GO:0050662, GO:0051186, GO:0051188, GO:0071704, GO:0072524, GO:0072525, GO:0072527, GO:0072528, GO:0090407, GO:0097159, GO:1901135, GO:1901360, GO:1901362, GO:1901363, GO:1901564, GO:1901566, GO:1901576, GO:1901615, GO:1901617, GO:1901661, GO:1901663, GO:1901681	321327.CYA_1701	ko00730, ko00900, ko01100, ko01110, ko01130, map00730, map00900, map01100, map01110, map01130	321327.CYA_1701	M00096	321327.CYA_1701	2.2.1.7	NA	NA	COG1154	Deoxyxylulose-5-phosphate synthase (Dxs) (PDB:2O1S)	321327.CYA_1701	iEcSMS35_1347.EcSMS35_0456, iJN746.PP_0527	321327.CYA_1701	ko00000, ko00001, ko00002, ko01000	H|I	Coenzyme transport and metabolism|Lipid transport and metabolism	NA	NA	321327.CYA_1701	ko:K01662	321327.CYA_1701	dxs :: Catalyzes the acyloin condensation reaction between C atoms 2 and 3 of pyruvate and glyceraldehyde 3-phosphate to yield 1-deoxy-D-xylulose-5-phosphate (DXP)	321327.CYA_1701	dxs	H|I	H|I	---------------------------------------------------------------------------------------------------------------------------------------------------------------------------------------------------------------------------------------------------------------------------------------------------------------------------------------------------------------------------------------------------------------------------------------------------------------------------------------------------------------------------------------------------------------------------------SRLVVTVEEGCLMGGFGSAVGEALLDADIRVPLLRLGVPDIWVEHATREESLADLGLNSVGIAERIRAKLEKLQKPVAEGSRATLLQDPSGG-
2050	GC_00000084	WCA1.12	A'-like	1322	16	20	2	0	0.968958183687554	0.737585939080952	0.837587405224454	321327.CYA_1701	Synechococcus	COG1154	Deoxyxylulose-5-phosphate synthase	COG1154	Pyridoxal phosphate biosynthesis	321327.CYA_1701	GO:0000287, GO:0003674, GO:0003824, GO:0005488, GO:0005575, GO:0005622, GO:0005623, GO:0005737, GO:0005829, GO:0006081, GO:0006082, GO:0006090, GO:0006629, GO:0006644, GO:0006720, GO:0006725, GO:0006732, GO:0006733, GO:0006743, GO:0006744, GO:0006766, GO:0006767, GO:0006772, GO:0006790, GO:0006793, GO:0006796, GO:0006807, GO:0008144, GO:0008150, GO:0008152, GO:0008299, GO:0008610, GO:0008614, GO:0008615, GO:0008654, GO:0008661, GO:0009058, GO:0009108, GO:0009110, GO:0009228, GO:0009240, GO:0009987, GO:0016740, GO:0016744, GO:0017144, GO:0018130, GO:0019288, GO:0019438, GO:0019637, GO:0019682, GO:0019752, GO:0019842, GO:0030145, GO:0030975, GO:0030976, GO:0032787, GO:0034641, GO:0036094, GO:0040007, GO:0042180, GO:0042181, GO:0042364, GO:0042723, GO:0042724, GO:0042816, GO:0042819, GO:0043167, GO:0043168, GO:0043169, GO:0043436, GO:0044237, GO:0044238, GO:0044249, GO:0044255, GO:0044271, GO:0044272, GO:0044281, GO:0044283, GO:0044424, GO:0044444, GO:0044464, GO:0046483, GO:0046490, GO:0046872, GO:0046914, GO:0048037, GO:0050662, GO:0051186, GO:0051188, GO:0071704, GO:0072524, GO:0072525, GO:0072527, GO:0072528, GO:0090407, GO:0097159, GO:1901135, GO:1901360, GO:1901362, GO:1901363, GO:1901564, GO:1901566, GO:1901576, GO:1901615, GO:1901617, GO:1901661, GO:1901663, GO:1901681	321327.CYA_1701	ko00730, ko00900, ko01100, ko01110, ko01130, map00730, map00900, map01100, map01110, map01130	321327.CYA_1701	M00096	321327.CYA_1701	2.2.1.7	NA	NA	COG1154	Deoxyxylulose-5-phosphate synthase (Dxs) (PDB:2O1S)	321327.CYA_1701	iEcSMS35_1347.EcSMS35_0456, iJN746.PP_0527	321327.CYA_1701	ko00000, ko00001, ko00002, ko01000	H|I	Coenzyme transport and metabolism|Lipid transport and metabolism	NA	NA	321327.CYA_1701	ko:K01662	321327.CYA_1701	dxs :: Catalyzes the acyloin condensation reaction between C atoms 2 and 3 of pyruvate and glyceraldehyde 3-phosphate to yield 1-deoxy-D-xylulose-5-phosphate (DXP)	321327.CYA_1701	dxs	I|H	I|H	MHLSEITHPNQLRNLSLSQLRSLARQIREKHLQTAANSPVGCHLGPGLGVVELTLALYKTLDLDRDKVIWDVGHQAYAHKMLTGRYHNFHTIRQKGGISGYLKRSESRFDHFGAGHASTSISAALGMAIARDRRGENFKVVAIIGDGALTGGMAYEAINHAGHLPKTNLMVVLNDNGMSISPNVGAIPRYLNRLRLSPPVQFLSNSLEEQLKNLPLVGSSLSPEIERMKETVKLVTAVQNNKAGIIFEELGFTYVGPVDGHNLAELLDAFELAHGLSGPVLVHVATVKGKGYPPAEAEQVSYHAQSRFDLATGKPYPPTKPTPPSYSKVFGHTLCKLAERDPRIIGITAAMDTGTGLDKLKEKLPDQFVDVGIAEQHAVTLAAGMACEGMRPVVAIYSTFLQRAYDQIIHDVCLQKLPVFFCLDRAGVVGPDGATHQGMYDIAYLRCIPEMVLMAPKDEAELQRMVVTGIQYTQGPIAMRYPRDSGVGVPLAEDGWEPIPIGKAEVLRSGGDVLVLAYGSMVYPSLQAAEILKEHGISTTVVNARFAKPLDTELILPLAEQSRLVVTVEEGCLMGGFGSAVGEALLDADIRVPLLRLGVPDIWVEHATREESLADLGLNSVGIAERIRAKLEKLQKPVAAGSRATLLQDPSGG-
2051	GC_00000084	WCA2.4	A'-like	1120	16	20	2	0	0.968958183687554	0.737585939080952	0.837587405224454	321327.CYA_1701	Synechococcus	COG1154	Deoxyxylulose-5-phosphate synthase	COG1154	Pyridoxal phosphate biosynthesis	321327.CYA_1701	GO:0000287, GO:0003674, GO:0003824, GO:0005488, GO:0005575, GO:0005622, GO:0005623, GO:0005737, GO:0005829, GO:0006081, GO:0006082, GO:0006090, GO:0006629, GO:0006644, GO:0006720, GO:0006725, GO:0006732, GO:0006733, GO:0006743, GO:0006744, GO:0006766, GO:0006767, GO:0006772, GO:0006790, GO:0006793, GO:0006796, GO:0006807, GO:0008144, GO:0008150, GO:0008152, GO:0008299, GO:0008610, GO:0008614, GO:0008615, GO:0008654, GO:0008661, GO:0009058, GO:0009108, GO:0009110, GO:0009228, GO:0009240, GO:0009987, GO:0016740, GO:0016744, GO:0017144, GO:0018130, GO:0019288, GO:0019438, GO:0019637, GO:0019682, GO:0019752, GO:0019842, GO:0030145, GO:0030975, GO:0030976, GO:0032787, GO:0034641, GO:0036094, GO:0040007, GO:0042180, GO:0042181, GO:0042364, GO:0042723, GO:0042724, GO:0042816, GO:0042819, GO:0043167, GO:0043168, GO:0043169, GO:0043436, GO:0044237, GO:0044238, GO:0044249, GO:0044255, GO:0044271, GO:0044272, GO:0044281, GO:0044283, GO:0044424, GO:0044444, GO:0044464, GO:0046483, GO:0046490, GO:0046872, GO:0046914, GO:0048037, GO:0050662, GO:0051186, GO:0051188, GO:0071704, GO:0072524, GO:0072525, GO:0072527, GO:0072528, GO:0090407, GO:0097159, GO:1901135, GO:1901360, GO:1901362, GO:1901363, GO:1901564, GO:1901566, GO:1901576, GO:1901615, GO:1901617, GO:1901661, GO:1901663, GO:1901681	321327.CYA_1701	ko00730, ko00900, ko01100, ko01110, ko01130, map00730, map00900, map01100, map01110, map01130	321327.CYA_1701	M00096	321327.CYA_1701	2.2.1.7	NA	NA	COG1154	Deoxyxylulose-5-phosphate synthase (Dxs) (PDB:2O1S)	321327.CYA_1701	iEcSMS35_1347.EcSMS35_0456, iJN746.PP_0527	321327.CYA_1701	ko00000, ko00001, ko00002, ko01000	H|I	Coenzyme transport and metabolism|Lipid transport and metabolism	NA	NA	321327.CYA_1701	ko:K01662	321327.CYA_1701	dxs :: Catalyzes the acyloin condensation reaction between C atoms 2 and 3 of pyruvate and glyceraldehyde 3-phosphate to yield 1-deoxy-D-xylulose-5-phosphate (DXP)	321327.CYA_1701	dxs	I|H	I|H	MHLSEITHPNQLRNLSLSQLRSLARQIREKHLQTAANSPVGCHLGPGLGVVELTLALYKTLDLDRDKVIWDVGHQAYAHKMLTGRYHNFHTIRQKGGISGYLKRSESRFDHFGAGHASTSISAALGMAIARDRRGENFKVVAIIGDGALTGGMAYEAINHAGHLPKTNLMVVLNDNGMSISPNVGAIPRYLNRLRLSPPVQFLSNSLEEQLKNLPLVGSSLSPEIERMKETVKLVTAVQNNKAGIIFEELGFTYVGPVDGHNLAELLDAFELAHGLSGPVLVHVATVKGKGYPPAEAEQVSYHAQSRFDLATGKPYPPTKPTPPSYSKVFGHTLCKLAERDPRIIGITAAMDTGTGLDKLKEKLPDQFVDVGIAEQHAVTLAAGMACEGMRPVVAIYSTFLQRAYDQIIHDVCLQKLPVFFCLDRAGVVGPDGATHQGMYDIAYLRCIPEMVLMAPKDEAELQRMVVTGIQYTQGPIAMRYPRDSGVGVPLAEDGWEPIPIGKAEVLRSGGDVLVLAYGSMVYPSLQAAEILKEHGISTTVVNARFAKPLDTELILPLAEQSRLVVTVEEGCLMGGFGSAVGEALLDADIRVPLLRLGVPDIWVEHATREESLADLGLNSVGIAERIRAKLEKLQKPVAEGSRATLLQDPSGG-
2052	GC_00000084	GCA1.24	B'	2406	16	20	2	0	0.968958183687554	0.737585939080952	0.837587405224454	321332.CYB_1983	Synechococcus	COG1154	Deoxyxylulose-5-phosphate synthase	COG1154	Pyridoxal phosphate biosynthesis	321332.CYB_1983	GO:0000287, GO:0003674, GO:0003824, GO:0005488, GO:0005575, GO:0005622, GO:0005623, GO:0005737, GO:0005829, GO:0006081, GO:0006082, GO:0006090, GO:0006629, GO:0006644, GO:0006720, GO:0006725, GO:0006732, GO:0006733, GO:0006743, GO:0006744, GO:0006766, GO:0006767, GO:0006772, GO:0006790, GO:0006793, GO:0006796, GO:0006807, GO:0008144, GO:0008150, GO:0008152, GO:0008299, GO:0008610, GO:0008614, GO:0008615, GO:0008654, GO:0008661, GO:0009058, GO:0009108, GO:0009110, GO:0009228, GO:0009240, GO:0009987, GO:0016740, GO:0016744, GO:0017144, GO:0018130, GO:0019288, GO:0019438, GO:0019637, GO:0019682, GO:0019752, GO:0019842, GO:0030145, GO:0030975, GO:0030976, GO:0032787, GO:0034641, GO:0036094, GO:0040007, GO:0042180, GO:0042181, GO:0042364, GO:0042723, GO:0042724, GO:0042816, GO:0042819, GO:0043167, GO:0043168, GO:0043169, GO:0043436, GO:0044237, GO:0044238, GO:0044249, GO:0044255, GO:0044271, GO:0044272, GO:0044281, GO:0044283, GO:0044424, GO:0044444, GO:0044464, GO:0046483, GO:0046490, GO:0046872, GO:0046914, GO:0048037, GO:0050662, GO:0051186, GO:0051188, GO:0071704, GO:0072524, GO:0072525, GO:0072527, GO:0072528, GO:0090407, GO:0097159, GO:1901135, GO:1901360, GO:1901362, GO:1901363, GO:1901564, GO:1901566, GO:1901576, GO:1901615, GO:1901617, GO:1901661, GO:1901663, GO:1901681	321332.CYB_1983	ko00730, ko00900, ko01100, ko01110, ko01130, map00730, map00900, map01100, map01110, map01130	321332.CYB_1983	M00096	321332.CYB_1983	2.2.1.7	NA	NA	COG1154	Deoxyxylulose-5-phosphate synthase (Dxs) (PDB:2O1S)	321332.CYB_1983	iEcSMS35_1347.EcSMS35_0456, iJN746.PP_0527	321332.CYB_1983	ko00000, ko00001, ko00002, ko01000	H|I	Coenzyme transport and metabolism|Lipid transport and metabolism	NA	NA	321332.CYB_1983	ko:K01662	321332.CYB_1983	dxs :: Catalyzes the acyloin condensation reaction between C atoms 2 and 3 of pyruvate and glyceraldehyde 3-phosphate to yield 1-deoxy-D-xylulose-5-phosphate (DXP)	321332.CYB_1983	dxs	I|H	I|H	MHLSDITHPNQLRNLNLSQLRSLARQIRDKHLQTAANSPVGCHLGPGLGVVELTLALYKTLDLDRDKVIWDVGHQAYAHKMLTGRYHNFHTLRQKGGISGYLKRSESRFDHFGAGHASTSISAALGMAIARDRRGDNFKVVAIIGDGALTGGMAYEAINHAGHLPKTNLMVVLNDNGMSISPNVGAIPRYLNRLRLSPPVQFLADSLEEQLKNLPLLGSSLSPEIDRLKETVKLVTAVQNNKAGIIFEELGFTYVGPVDGHNLAELLDAFELAHGISGPVLVHVATVKGKGYPPAEAEQVGYHAQSRFDLATGKPYPPTKPKPPSYSKVFGHALCKLAERDPRIIGITAAMDTGTGLDKLKEKLPDQFVDVGIAEQHAVTLAAGMACEGMRPVVAIYSTFLQRAYDQIIHDVCIQKLPVFFCLDRAGVVGADGPTHQGMYDIAYLRCIPEMVLMAPKDEAELQRMVVTGIQYTKGPIAMRYPRGSGVGVPLAEEGWEPLPIGKAEVLRSGGEVLILAYGSMVHPSLQAAEILKEHGISATVVNARFAKPLDTELILPLAEQSRLVVTVEEGCLMGGFGSAVAEALLDADLAVPLLRLGVPDVWVEHATPEESLAELGLNSAGIAERIRAK---FQARVLKGSP-----------
2053	GC_00000084	GCA3.42A	A	681	16	20	2	0	0.968958183687554	0.737585939080952	0.837587405224454	321327.CYA_1701	Synechococcus	COG1154	Deoxyxylulose-5-phosphate synthase	COG1154	Pyridoxal phosphate biosynthesis	321327.CYA_1701	GO:0000287, GO:0003674, GO:0003824, GO:0005488, GO:0005575, GO:0005622, GO:0005623, GO:0005737, GO:0005829, GO:0006081, GO:0006082, GO:0006090, GO:0006629, GO:0006644, GO:0006720, GO:0006725, GO:0006732, GO:0006733, GO:0006743, GO:0006744, GO:0006766, GO:0006767, GO:0006772, GO:0006790, GO:0006793, GO:0006796, GO:0006807, GO:0008144, GO:0008150, GO:0008152, GO:0008299, GO:0008610, GO:0008614, GO:0008615, GO:0008654, GO:0008661, GO:0009058, GO:0009108, GO:0009110, GO:0009228, GO:0009240, GO:0009987, GO:0016740, GO:0016744, GO:0017144, GO:0018130, GO:0019288, GO:0019438, GO:0019637, GO:0019682, GO:0019752, GO:0019842, GO:0030145, GO:0030975, GO:0030976, GO:0032787, GO:0034641, GO:0036094, GO:0040007, GO:0042180, GO:0042181, GO:0042364, GO:0042723, GO:0042724, GO:0042816, GO:0042819, GO:0043167, GO:0043168, GO:0043169, GO:0043436, GO:0044237, GO:0044238, GO:0044249, GO:0044255, GO:0044271, GO:0044272, GO:0044281, GO:0044283, GO:0044424, GO:0044444, GO:0044464, GO:0046483, GO:0046490, GO:0046872, GO:0046914, GO:0048037, GO:0050662, GO:0051186, GO:0051188, GO:0071704, GO:0072524, GO:0072525, GO:0072527, GO:0072528, GO:0090407, GO:0097159, GO:1901135, GO:1901360, GO:1901362, GO:1901363, GO:1901564, GO:1901566, GO:1901576, GO:1901615, GO:1901617, GO:1901661, GO:1901663, GO:1901681	321327.CYA_1701	ko00730, ko00900, ko01100, ko01110, ko01130, map00730, map00900, map01100, map01110, map01130	321327.CYA_1701	M00096	321327.CYA_1701	2.2.1.7	NA	NA	COG1154	Deoxyxylulose-5-phosphate synthase (Dxs) (PDB:2O1S)	321327.CYA_1701	iEcSMS35_1347.EcSMS35_0456, iJN746.PP_0527	321327.CYA_1701	ko00000, ko00001, ko00002, ko01000	H|I	Coenzyme transport and metabolism|Lipid transport and metabolism	NA	NA	321327.CYA_1701	ko:K01662	321327.CYA_1701	dxs :: Catalyzes the acyloin condensation reaction between C atoms 2 and 3 of pyruvate and glyceraldehyde 3-phosphate to yield 1-deoxy-D-xylulose-5-phosphate (DXP)	321327.CYA_1701	dxs	H|I	H|I	MHLSEITHPNQLRNLSLSQLRSLARQIREKHLQTAANSPVGCHLGPGLGVVELTLALYKTLDLDRDKVIWDVGHQAYAHKMLTGRYHNFHTIRQKGGISGYLKRSESRFDHFGAGHASTSISAALGMAIARDRRGENFKVVAIIGDGALTGGMAYEAINHAGHLPKTNLMVILNDNGMSISPNVGAIPRYLNRLRLSPPVQFLADSLEEQLKNLPLVGSSLSPEIDRLKETVKLVTAVQNNKAGIIFEELGFTYVGPVDGHNLAELLDAFELAHGISGPVLVHVATVKGKGYPPAEAEQVSYHAQSRFDLATGKPYPPTKPTPPSYSKVFGHTLCKLAERDPRIIGITAAMDTGTGLDKLKEKLPDQFVDVGIAEQHAVTLAAGMACEGMRPVVAIYSTFLQRAYDQIIHDVCIQKLPVFFCLDRAGVVGADGPTHQGMYDIAYLRCIPEMVLMAPKDEAELQRMVVTGIQYTKGPIAMRYPRGAGVGVPLAEEGWEPIPIGKAEVLRSGGEVLILAYGSMVHPSLQAAEILKEHGISTTVVNARFAKPLDTELILPLAQQSRLVVTVEEGCLMGGFGSAVAEALLDADLTVPLLRLGVPDVWVEHATPEESLAELGLNSAGIAERIRAK---FQARVLKG-------------
2054	GC_00000084	GCA3.42A	A	2186	16	20	2	0	0.968958183687554	0.737585939080952	0.837587405224454	321332.CYB_1983	Synechococcus	COG1154	Deoxyxylulose-5-phosphate synthase	COG1154	Pyridoxal phosphate biosynthesis	321332.CYB_1983	GO:0000287, GO:0003674, GO:0003824, GO:0005488, GO:0005575, GO:0005622, GO:0005623, GO:0005737, GO:0005829, GO:0006081, GO:0006082, GO:0006090, GO:0006629, GO:0006644, GO:0006720, GO:0006725, GO:0006732, GO:0006733, GO:0006743, GO:0006744, GO:0006766, GO:0006767, GO:0006772, GO:0006790, GO:0006793, GO:0006796, GO:0006807, GO:0008144, GO:0008150, GO:0008152, GO:0008299, GO:0008610, GO:0008614, GO:0008615, GO:0008654, GO:0008661, GO:0009058, GO:0009108, GO:0009110, GO:0009228, GO:0009240, GO:0009987, GO:0016740, GO:0016744, GO:0017144, GO:0018130, GO:0019288, GO:0019438, GO:0019637, GO:0019682, GO:0019752, GO:0019842, GO:0030145, GO:0030975, GO:0030976, GO:0032787, GO:0034641, GO:0036094, GO:0040007, GO:0042180, GO:0042181, GO:0042364, GO:0042723, GO:0042724, GO:0042816, GO:0042819, GO:0043167, GO:0043168, GO:0043169, GO:0043436, GO:0044237, GO:0044238, GO:0044249, GO:0044255, GO:0044271, GO:0044272, GO:0044281, GO:0044283, GO:0044424, GO:0044444, GO:0044464, GO:0046483, GO:0046490, GO:0046872, GO:0046914, GO:0048037, GO:0050662, GO:0051186, GO:0051188, GO:0071704, GO:0072524, GO:0072525, GO:0072527, GO:0072528, GO:0090407, GO:0097159, GO:1901135, GO:1901360, GO:1901362, GO:1901363, GO:1901564, GO:1901566, GO:1901576, GO:1901615, GO:1901617, GO:1901661, GO:1901663, GO:1901681	321332.CYB_1983	ko00730, ko00900, ko01100, ko01110, ko01130, map00730, map00900, map01100, map01110, map01130	321332.CYB_1983	M00096	321332.CYB_1983	2.2.1.7	NA	NA	COG1154	Deoxyxylulose-5-phosphate synthase (Dxs) (PDB:2O1S)	321332.CYB_1983	iEcSMS35_1347.EcSMS35_0456, iJN746.PP_0527	321332.CYB_1983	ko00000, ko00001, ko00002, ko01000	H|I	Coenzyme transport and metabolism|Lipid transport and metabolism	NA	NA	321332.CYB_1983	ko:K01662	321332.CYB_1983	dxs :: Catalyzes the acyloin condensation reaction between C atoms 2 and 3 of pyruvate and glyceraldehyde 3-phosphate to yield 1-deoxy-D-xylulose-5-phosphate (DXP)	321332.CYB_1983	dxs	H|I	H|I	-----------------------------------------------------------------------------------------------------------------------------------------------------------------------------------------------------------------------------------------------------------------------------------------------------------------------------------------------------------------------------------------------------------------------------------------------------------------------------------------------------------------------------------------------------------------------------------LVVTVEEGCLMGGFGSAVGEALLDADIRVPLLRLGVPDVWVEHATPEESLAELGLNSVGIAERIRAK---FQARVLKGSPAEV---PTVNS
2055	GC_00000084	GCA3.42B	B'	1583	16	20	2	0	0.968958183687554	0.737585939080952	0.837587405224454	321332.CYB_1983	Synechococcus	COG1154	Deoxyxylulose-5-phosphate synthase	COG1154	Pyridoxal phosphate biosynthesis	321332.CYB_1983	GO:0000287, GO:0003674, GO:0003824, GO:0005488, GO:0005575, GO:0005622, GO:0005623, GO:0005737, GO:0005829, GO:0006081, GO:0006082, GO:0006090, GO:0006629, GO:0006644, GO:0006720, GO:0006725, GO:0006732, GO:0006733, GO:0006743, GO:0006744, GO:0006766, GO:0006767, GO:0006772, GO:0006790, GO:0006793, GO:0006796, GO:0006807, GO:0008144, GO:0008150, GO:0008152, GO:0008299, GO:0008610, GO:0008614, GO:0008615, GO:0008654, GO:0008661, GO:0009058, GO:0009108, GO:0009110, GO:0009228, GO:0009240, GO:0009987, GO:0016740, GO:0016744, GO:0017144, GO:0018130, GO:0019288, GO:0019438, GO:0019637, GO:0019682, GO:0019752, GO:0019842, GO:0030145, GO:0030975, GO:0030976, GO:0032787, GO:0034641, GO:0036094, GO:0040007, GO:0042180, GO:0042181, GO:0042364, GO:0042723, GO:0042724, GO:0042816, GO:0042819, GO:0043167, GO:0043168, GO:0043169, GO:0043436, GO:0044237, GO:0044238, GO:0044249, GO:0044255, GO:0044271, GO:0044272, GO:0044281, GO:0044283, GO:0044424, GO:0044444, GO:0044464, GO:0046483, GO:0046490, GO:0046872, GO:0046914, GO:0048037, GO:0050662, GO:0051186, GO:0051188, GO:0071704, GO:0072524, GO:0072525, GO:0072527, GO:0072528, GO:0090407, GO:0097159, GO:1901135, GO:1901360, GO:1901362, GO:1901363, GO:1901564, GO:1901566, GO:1901576, GO:1901615, GO:1901617, GO:1901661, GO:1901663, GO:1901681	321332.CYB_1983	ko00730, ko00900, ko01100, ko01110, ko01130, map00730, map00900, map01100, map01110, map01130	321332.CYB_1983	M00096	321332.CYB_1983	2.2.1.7	NA	NA	COG1154	Deoxyxylulose-5-phosphate synthase (Dxs) (PDB:2O1S)	321332.CYB_1983	iEcSMS35_1347.EcSMS35_0456, iJN746.PP_0527	321332.CYB_1983	ko00000, ko00001, ko00002, ko01000	H|I	Coenzyme transport and metabolism|Lipid transport and metabolism	NA	NA	321332.CYB_1983	ko:K01662	321332.CYB_1983	dxs :: Catalyzes the acyloin condensation reaction between C atoms 2 and 3 of pyruvate and glyceraldehyde 3-phosphate to yield 1-deoxy-D-xylulose-5-phosphate (DXP)	321332.CYB_1983	dxs	I|H	I|H	MHLSDITHPNQLRNLNLSQLRSLARQIRDKHLQTAANSPVGCHLGPGLGVVELTLALYKTLDLDRDKVIWDVGHQAYAHKMLTGRYHNFHTLRQKGGISGYLKRSESRFDHFGAGHASTSISAALGMAIARDRRGDNFKVVAIIGDGALTGGMAYEAINHAGHLPKTNLMVVLNDNGMSISPNVGAIPRYLNRLRLSPPVQFLADSLEEQLKNLPLLGSSLSPEIDRLKETVKLVTAVQNNKAGIIFEELGFTYVGPVDGHNLAELLDAFELAHGISGPVLVHVATVKGKGYPPAEAEQVGYHAQSRFDLATGKPYPPTKPKPPSYSKVFGHALCKLAERDPRIIGITAAMDTGTGLDKLKEKLPDQFVDVGIAEQHAVTLAAGMACEGMRPVVAIYSTFLQRAYDQIIHDVCIQKLPVFFCLDRAGVVGADGPTHQGMYDIAYLRCIPEMVLMAPKDEAELQRMVVTGIQYTQGPIAMRYPRGSGVGVPLAEEGWEPLPIGKAEVLRSGGEVLILAYGSMVHPSLQAAEILKEHGISATVVNARFAKPLDTELILPLAEQSRLVVTVEEGCLMGGFGSAVAEALLDADLAVPLLRLGVPDVWVEHATPEESLAELGLNSAGIAERIRAK---FQARVLKGSP-----------
2056	GC_00000084	OS-B'	B'	1911	16	20	2	0	0.968958183687554	0.737585939080952	0.837587405224454	321332.CYB_1983	Synechococcus	COG1154	Deoxyxylulose-5-phosphate synthase	COG1154	Pyridoxal phosphate biosynthesis	321332.CYB_1983	GO:0000287, GO:0003674, GO:0003824, GO:0005488, GO:0005575, GO:0005622, GO:0005623, GO:0005737, GO:0005829, GO:0006081, GO:0006082, GO:0006090, GO:0006629, GO:0006644, GO:0006720, GO:0006725, GO:0006732, GO:0006733, GO:0006743, GO:0006744, GO:0006766, GO:0006767, GO:0006772, GO:0006790, GO:0006793, GO:0006796, GO:0006807, GO:0008144, GO:0008150, GO:0008152, GO:0008299, GO:0008610, GO:0008614, GO:0008615, GO:0008654, GO:0008661, GO:0009058, GO:0009108, GO:0009110, GO:0009228, GO:0009240, GO:0009987, GO:0016740, GO:0016744, GO:0017144, GO:0018130, GO:0019288, GO:0019438, GO:0019637, GO:0019682, GO:0019752, GO:0019842, GO:0030145, GO:0030975, GO:0030976, GO:0032787, GO:0034641, GO:0036094, GO:0040007, GO:0042180, GO:0042181, GO:0042364, GO:0042723, GO:0042724, GO:0042816, GO:0042819, GO:0043167, GO:0043168, GO:0043169, GO:0043436, GO:0044237, GO:0044238, GO:0044249, GO:0044255, GO:0044271, GO:0044272, GO:0044281, GO:0044283, GO:0044424, GO:0044444, GO:0044464, GO:0046483, GO:0046490, GO:0046872, GO:0046914, GO:0048037, GO:0050662, GO:0051186, GO:0051188, GO:0071704, GO:0072524, GO:0072525, GO:0072527, GO:0072528, GO:0090407, GO:0097159, GO:1901135, GO:1901360, GO:1901362, GO:1901363, GO:1901564, GO:1901566, GO:1901576, GO:1901615, GO:1901617, GO:1901661, GO:1901663, GO:1901681	321332.CYB_1983	ko00730, ko00900, ko01100, ko01110, ko01130, map00730, map00900, map01100, map01110, map01130	321332.CYB_1983	M00096	321332.CYB_1983	2.2.1.7	NA	NA	COG1154	Deoxyxylulose-5-phosphate synthase (Dxs) (PDB:2O1S)	321332.CYB_1983	iEcSMS35_1347.EcSMS35_0456, iJN746.PP_0527	321332.CYB_1983	ko00000, ko00001, ko00002, ko01000	H|I	Coenzyme transport and metabolism|Lipid transport and metabolism	NA	NA	321332.CYB_1983	ko:K01662	321332.CYB_1983	dxs :: Catalyzes the acyloin condensation reaction between C atoms 2 and 3 of pyruvate and glyceraldehyde 3-phosphate to yield 1-deoxy-D-xylulose-5-phosphate (DXP)	321332.CYB_1983	dxs	H|I	H|I	MHLSDITHPNQLRNLNLSQLRSLARQIRDKHLQTAANSPVGCHLGPGLGVVELTLALYKTLDLDRDKVIWDVGHQAYAHKMLTGRYHNFHTLRQKGGISGYLKRSESRFDHFGAGHASTSISAALGMAIARDRRGDNFKVVAIIGDGALTGGMAYEAINHAGHLPKTNLMVVLNDNGMSISPNVGAIPRYLNRLRLSPPVQFLADSLEEQLKNLPLLGSSLSPEIDRLKETVKLVTAVQNNKAGIIFEELGFTYVGPVDGHNLAELLDAFELAHGISGPVLVHVATVKGKGYPPAEAEQVGYHAQSRFDLATGKPYPPTKPKPPSYSKVFGHALCKLAERDPRIIGITAAMDTGTGLDKLKEKLPDQFVDVGIAEQHAVTLAAGMACEGMRPVVAIYSTFLQRAYDQIIHDVCIQKLPVFFCLDRAGVVGADGPTHQGMYDIAYLRCIPEMVLMAPKDEAELQRMVVTGIQYTQGPIAMRYPRGSGVGVPLAEEGWEPLPIGKAEVLRSGGEVLILAYGSMVHPSLQAAEILKEHGISATVVNARFAKPLDTELILPLAEQSRLVVTVEEGCLMGGFGSAVAEALLDADLAVPLLRLGVPDVWVEHATPEESLAELGLNSAGIAERIRAK---FQARVLKGSPAEL---PTVNS
2057	GC_00000084	OS-A	A	1634	16	20	2	0	0.968958183687554	0.737585939080952	0.837587405224454	321327.CYA_1701	Synechococcus	COG1154	Deoxyxylulose-5-phosphate synthase	COG1154	Pyridoxal phosphate biosynthesis	321327.CYA_1701	GO:0000287, GO:0003674, GO:0003824, GO:0005488, GO:0005575, GO:0005622, GO:0005623, GO:0005737, GO:0005829, GO:0006081, GO:0006082, GO:0006090, GO:0006629, GO:0006644, GO:0006720, GO:0006725, GO:0006732, GO:0006733, GO:0006743, GO:0006744, GO:0006766, GO:0006767, GO:0006772, GO:0006790, GO:0006793, GO:0006796, GO:0006807, GO:0008144, GO:0008150, GO:0008152, GO:0008299, GO:0008610, GO:0008614, GO:0008615, GO:0008654, GO:0008661, GO:0009058, GO:0009108, GO:0009110, GO:0009228, GO:0009240, GO:0009987, GO:0016740, GO:0016744, GO:0017144, GO:0018130, GO:0019288, GO:0019438, GO:0019637, GO:0019682, GO:0019752, GO:0019842, GO:0030145, GO:0030975, GO:0030976, GO:0032787, GO:0034641, GO:0036094, GO:0040007, GO:0042180, GO:0042181, GO:0042364, GO:0042723, GO:0042724, GO:0042816, GO:0042819, GO:0043167, GO:0043168, GO:0043169, GO:0043436, GO:0044237, GO:0044238, GO:0044249, GO:0044255, GO:0044271, GO:0044272, GO:0044281, GO:0044283, GO:0044424, GO:0044444, GO:0044464, GO:0046483, GO:0046490, GO:0046872, GO:0046914, GO:0048037, GO:0050662, GO:0051186, GO:0051188, GO:0071704, GO:0072524, GO:0072525, GO:0072527, GO:0072528, GO:0090407, GO:0097159, GO:1901135, GO:1901360, GO:1901362, GO:1901363, GO:1901564, GO:1901566, GO:1901576, GO:1901615, GO:1901617, GO:1901661, GO:1901663, GO:1901681	321327.CYA_1701	ko00730, ko00900, ko01100, ko01110, ko01130, map00730, map00900, map01100, map01110, map01130	321327.CYA_1701	M00096	321327.CYA_1701	2.2.1.7	NA	NA	COG1154	Deoxyxylulose-5-phosphate synthase (Dxs) (PDB:2O1S)	321327.CYA_1701	iEcSMS35_1347.EcSMS35_0456, iJN746.PP_0527	321327.CYA_1701	ko00000, ko00001, ko00002, ko01000	H|I	Coenzyme transport and metabolism|Lipid transport and metabolism	NA	NA	321327.CYA_1701	ko:K01662	321327.CYA_1701	dxs :: Catalyzes the acyloin condensation reaction between C atoms 2 and 3 of pyruvate and glyceraldehyde 3-phosphate to yield 1-deoxy-D-xylulose-5-phosphate (DXP)	321327.CYA_1701	dxs	I|H	I|H	MHLSEITHPNQLRNLSLSQLRSLARQIREKHLQTAANSPVGCHLGPGLGVVELTLALYKTLDLDRDKVIWDVGHQAYAHKMLTGRYHNFHTIRQKGGISGYLKRSESRFDHFGAGHASTSISAALGMAIARDRRGENFKVVAIIGDGALTGGMAYEAINHAGHLPKTNLMVILNDNGMSISPNVGAIPRYLNRLRLSPPVQFLADSLEEQLKNLPLVGSSLSPEIDRLKETVKLVTAVQNNKAGIIFEELGFTYVGPVDGHNLAELLDAFELAHGISGPVLVHVATVKGKGYPPAEAEQVSYHAQSRFDLATGKPYPPTKPTPPSYSKVFGHTLCKLAERDPRIIGITAAMDTGTGLDKLKEKLPDQFVDVGIAEQHAVTLAAGMACEGMRPVVAIYSTFLQRAYDQIIHDVCIQKLPVFFCLDRAGVVGADGPTHQGMYDIAYLRCIPEMVLMAPKDEAELQRMVVTGIQYTKGPIAMRYPRGAGVGVPLAEEGWEPIPIGKAEVLRSGGEVLILAYGSMVHPSLQAAEILKEHGISTTVVNARFAKPLDTELILPLAQQSRLVVTVEEGCLMGGFGSAVGEALLDADIRVPLLRLGVPDVWVEHATPEESLAELGLNSVGIAERIRAKVEALQ-----GQRASQAQAILGSS
2058	GC_00000085	SM4.3A	A'-like	1550	17	20	2	0	0.972208288984858	0.781140267952863	0.866263630649683	321327.CYA_0447	Synechococcus	NA	NA	NA	NA	NA	NA	NA	NA	NA	NA	NA	NA	NA	NA	NA	NA	NA	NA	NA	NA	NA	NA	NA	NA	NA	NA	321327.CYA_0447	D-xylulose 5-phosphate D-fructose 6-phosphate phosphoketolase	NA	NA	NA	NA	-----MTTAPIPAFCQGIRYFGDPWPEFDRLGQ------------------------------------------------------------------------------------------------------------------------------------------------------------------------------------------------------------------------------------------------------------------------------------------------------------------------------------------------------------------------------------------------------------------------------------------------------------------------------------------------------------------------------------------------------------------------------------------------------------------------------------------------------------------------------------------------------------------------------
2059	GC_00000085	SM4.3A	A'-like	1745	17	20	2	0	0.972208288984858	0.781140267952863	0.866263630649683	321327.CYA_0447	Synechococcus	COG3957	Phosphoketolase	NA	NA	NA	NA	NA	NA	NA	NA	NA	NA	NA	NA	COG3957	Phosphoketolase (XFP) (PDB:3AHC)	NA	NA	NA	NA	G	Carbohydrate transport and metabolism	NA	NA	NA	NA	321327.CYA_0447	D-xylulose 5-phosphate D-fructose 6-phosphate phosphoketolase	NA	NA	G	G	----------------GIRYFGDPWPEFDRLGQEPAVDAATGKLRDPGSRMAAYQTLLYADALRYLTLQMTASKASGHPGGFASQAEAYAALVYLGQKNIPTEVGHHAPGFYAAMFLDGSLAEMGIHTVADLQARFREREGLLGHLSGYIPGLLAPAGPLGQGQHFAMAAALLYPDRLFPVTIGDGGLGEPYVMSSMIHFHTAFPQRTNFLPVLVWNGYSQEHHSMISTFTNAQMVEYWRGNGFEEVVLVDAKDFDDAQQPGPYVDSTQFSLEARLAFAQRVLTEMERAIQSALSGHLTVFILKQLKGAGVHAKGSKSHNLYAHHTLDHPDIVAALQARALHPAAWALVRQNCERAAGGPAAKVVVTESVRPLPPLGSLNLTEFPLGDKQVSTTAIGALVVQVGQKDPDFLVANADGNEASGLANVNQGLKVIHPTVDPLYNQQPQGRVYEPLSEDACAGLTGGLALFGGRSLWCSYEAFAVNGLPIWQTVTQAMAELRRPTPSAIALFTAGALEQGRNGWTHQRPEIEAYLAAMMRNGNIFPLFPPDANCAQAAYEWALSTFNKGIPIFASKTPLPIRTTLEQARQAVEQGCTVLQELPGSRTVVFAVVGDMILLPVFAAAEQLKAQGIGSKIVSVVNPRRLYRPVDVAWSTCAQADGEFMSDQEFAAWFAGEALIGVTGGSSLMLEPLLLRYTGPRDIFAWKRGETTATPAELMDYNGLTAQALAERAKQLLC
2060	GC_00000085	IGB1.12	A	1616	17	20	2	0	0.972208288984858	0.781140267952863	0.866263630649683	321327.CYA_0447	Synechococcus	COG3957	Phosphoketolase	NA	NA	NA	NA	NA	NA	NA	NA	NA	NA	NA	NA	COG3957	Phosphoketolase (XFP) (PDB:3AHC)	NA	NA	NA	NA	G	Carbohydrate transport and metabolism	NA	NA	NA	NA	321327.CYA_0447	D-xylulose 5-phosphate D-fructose 6-phosphate phosphoketolase	NA	NA	G	G	MTLAQEATAQIPAFCEGIRYFGDPWPEFDRLGQEPAVDAATGKLRDPGSRMAAYQTLLYADALRYLTLQMTASKASGHPGGFASQAEAYAALVYLGQKNIPTEVGHHAPGFYAAMFLDGSLSEMGIHTVADLQARFREREGLLGHLSGYIPGLLAPAGPLGQGQHFAMAAALLYPDRLFPVTIGDGGLGEPYVMSSMIHFHTAFPQRTNFLPVLVWNGYSQEHHSMISTFTNAQMAEYWRGNGFEEVVLVDAKDFDDAQQPGPYVDSTQFSLEARLAFVQRVLVEMERAIQCALGGHLTVFILKQLKGAGVHAKGSKSHNLYAHHTLDHPDIVAALEARALHPAAWALVRQNCERAAGGPAAKVVVTEFVRPLPPLGSLNLTEFSLGDKQVSTTAIGALVLQVGQKDPDFLVANADGNEASGLANVNQGLKVIHPTADPLYNQQPQGQVYEPLSEDACAGLTAGLALFGGRSLWCSYEAFAVNGLPIWQTVTQAMAELRRPTPSAIALYTAGALEQGRNGWTHQRPEIEAYLAAMMRNGNIFPLFPPDANCAQAAYEWALSTYNKGIPIFASKTPLPIRTTLEQARQAVEQGCTVLQEVPGSRTVVFAVVGDMILLPVFAAAEQLQAQGIGSKIVSVVNPRRLYRPGDIAWSTCAQPDGEFMSDQEFAAWFAGEALIGVTGGSSLMLEPLLLRYTGPRDLFAWKRGETTATPTELMDYNGLTAQALAERAKQLLG
2061	GC_00000085	18WCA1.11	A'-like	440	17	20	2	0	0.972208288984858	0.781140267952863	0.866263630649683	321327.CYA_0447	Synechococcus	COG3957	Phosphoketolase	NA	NA	NA	NA	NA	NA	NA	NA	NA	NA	NA	NA	COG3957	Phosphoketolase (XFP) (PDB:3AHC)	NA	NA	NA	NA	G	Carbohydrate transport and metabolism	NA	NA	NA	NA	321327.CYA_0447	D-xylulose 5-phosphate D-fructose 6-phosphate phosphoketolase	NA	NA	G	G	-----MTTAPIPAFCQGIRYFGDPWPEFDRLGQEPAVDAATGKLRDPGSRMAAYQTLLYADALRYLTLQMTASKASGHPGGFASQAEAYAALVYLGQKNIPTEVGHHAPGFYAAMFLDGSLAEMGIHTVSDLQARFREREGLLGHLSGYVPGLLAPAGPLGQGQHFAMAAALLYPDRLFPVTIGDGGLGEPYVMSSMLHFHTAFPQRTNFLPVLVWNGYSQEHHSMISTFTNAQMVEYWRGNGFEEVVLVDAKDFDDAQQPGPYVDSTQFSLEARLAFAQRVLTEMERAIQSALSGHLTVFILKQLKGAGVHAKGSKSHNLYAHHTLDHPDIVAALQARALHPAAWALVRQNCERAAGGPAAKVAVTESVRPLPPLGSLNLTEFPLGDKQVSTTAIGALVVQVGQKDPDFLVANADGNEASGLANVNQGLKVIHPTVDPLYNQQPQGQVYEPLSEDACAGLTGGLALFGGRSLWCSYEAFAVNGLPIWQTVTQAMAELRRPTPSAIALFTAGALEQGRNGWTHQRPEIEAYLAAMMRNGNIFPLFPPDANCAQAAYEWALSTFNKGIPIFASKTPLPIRTTLEQARQAVEQGCTVLQELPGSRTVVFAVVGDMILLPVFAAAEQLKAQGIGSKIVSVVNPRRLYRPVDVAWSTCAQADGEFMSDQEFAAWFAGEALIGVTGGSSLMLEPLLLRYTGPRDIFAWKRGETTATPTELMDYNGLTAQALAERAKQLLC
2062	GC_00000085	18WCA2.12A	A'-like	984	17	20	2	0	0.972208288984858	0.781140267952863	0.866263630649683	321327.CYA_0447	Synechococcus	COG3957	Phosphoketolase	NA	NA	NA	NA	NA	NA	NA	NA	NA	NA	NA	NA	COG3957	Phosphoketolase (XFP) (PDB:3AHC)	NA	NA	NA	NA	G	Carbohydrate transport and metabolism	NA	NA	NA	NA	321327.CYA_0447	D-xylulose 5-phosphate D-fructose 6-phosphate phosphoketolase	NA	NA	G	G	-----MTTAPIPAFCQGIRYFGDPWPEFDRLGQEPAVDAATGKLRDPGSRMAAYQTLLYADALRYLTLQMTASKASGHPGGFASQAEAYAALVYLGQKNIPTEVGHHAPGFYAAMFLDGSLAEMGIHTVSDLQARFREREGLLGHLSGYIPGLLAPAGPLGQGQHFAMAAALLYPDRLFPVTIGDGGLGEPYVMSSMIHFHTAFPQRTNFLPVLVWNGYSQEHHSMISTFTNAQMVEYWRGNGFEEVVLVDAKDFDDAQQPGPYVDSTQFSLEARLAFAQRVLTEMERAIQSALSGHLTVFILKQLKGAGVHAKGSKSHNLYAHHTLDHPDIVAALQARALHPAAWALVRQNCERAAGGPAAKVVVTESVRPLPPLGSLNLTEFPLGDKQVSTTAIGALVVQVGQKDPDFLVANADGNEASGLANVNQGLKVIHPTVDPLYNQQPQGRVYEPLSEDACAGLTGGLALFGGRSLWCSYEAFAVNGLPIWQTVTQAMAELRRPTPSAIALFTAGALEQGRNGWTHQRPEIEAYLAAMMRNGNIFPLFPPDANCAQAAYEWALSTFNKGIPIFASKTPLPIRTTLEQARQAVEQGCTVLQELPGSRTVVFAVVGDMILLPVFAAAEQLKAQGIGSKIVSVVNPRRLYRPVDVAWSTCAQADGEFMSDQEFAAWFAGEALIGVTGGSSLMLEPLLLRYTGPRDIFAWKRGETTATPTELMDYNGLTAQALAERAKQLLG
2063	GC_00000085	RCA3.9A	A	1783	17	20	2	0	0.972208288984858	0.781140267952863	0.866263630649683	321327.CYA_0447	Synechococcus	NA	NA	NA	NA	NA	NA	NA	NA	NA	NA	NA	NA	NA	NA	NA	NA	NA	NA	NA	NA	NA	NA	NA	NA	NA	NA	321327.CYA_0447	D-xylulose 5-phosphate D-fructose 6-phosphate phosphoketolase	NA	NA	NA	NA	MTLAQEATAQIPAFCEGIRYFGDPWPEFDRLGQ------------------------------------------------------------------------------------------------------------------------------------------------------------------------------------------------------------------------------------------------------------------------------------------------------------------------------------------------------------------------------------------------------------------------------------------------------------------------------------------------------------------------------------------------------------------------------------------------------------------------------------------------------------------------------------------------------------------------------
2064	GC_00000085	RCA3.9A	A	1414	17	20	2	0	0.972208288984858	0.781140267952863	0.866263630649683	321327.CYA_0447	Synechococcus	COG3957	Phosphoketolase	NA	NA	NA	NA	NA	NA	NA	NA	NA	NA	NA	NA	COG3957	Phosphoketolase (XFP) (PDB:3AHC)	NA	NA	NA	NA	G	Carbohydrate transport and metabolism	NA	NA	NA	NA	321327.CYA_0447	D-xylulose 5-phosphate D-fructose 6-phosphate phosphoketolase	NA	NA	G	G	----------------GIRYFGDPWPEFDRLGQEPAVDAATGKLRDPGSRMAAYQTLLYADALRYLTLQMTASKASGHPGGFASQAEAYAALVYLGQKNIPTEVGHHAPGFYAAMFLDGSLSEMGIHTVADLQARFREREGLLGHLSGYIPGLLAPAGPLGQGQHFAMAAALLYPDRLFPVTIGDGGLGEPYVMSSMIHFHTAFPQRTNFLPVLVWNGYSQEHHSMISTFTNAQMAEYWRGNGFEEVVLVDAKDFDDAQQPGPYVDSTQFSLEARLAFVQRVLVEMERAIQCALGGHLTVFILKQLKGAGVHAKGSKSHNLYAHHTLDHPDIVAALEARALHPAAWALVRQNCERAAGGPAAKVVVTEFVRPLPPLGSLNLTEFSLGDKQVSTTAIGALVLQVGQKDPDFLVANADGNEASGLANVNQGLKVIHPTADPLYNQQPQGQVYEPLSEDACAGLTAGLALFGGRSLWCSYESFAVNGLPIWQTVTQAMAELRRPTPSAIALYTAGALEQGRNGWTHQRPEIEAYLAAMMRNGNIFPLFPPDANCAQAAYEWALSTYNKGIPIFASKTPLPIRTTLEQARQAVEQGCTVLQEVPGSRTVVFAVVGDMILLPVFAAAEQLQAQGIGSKIVSVVNPRRLYRPGDIAWSTCAQPDGEFMSDQEFAAWFAGEALIGVTGGSSLMLEPLLLRYTGPRDIFAWKRGETTATPAELMDYNGLTAQALAERAKQLLG
2065	GC_00000085	RCA4.11B	A	1705	17	20	2	0	0.972208288984858	0.781140267952863	0.866263630649683	321327.CYA_0447	Synechococcus	COG3957	Phosphoketolase	NA	NA	NA	NA	NA	NA	NA	NA	NA	NA	NA	NA	COG3957	Phosphoketolase (XFP) (PDB:3AHC)	NA	NA	NA	NA	G	Carbohydrate transport and metabolism	NA	NA	NA	NA	321327.CYA_0447	D-xylulose 5-phosphate D-fructose 6-phosphate phosphoketolase	NA	NA	G	G	MTLAQEATAQIPAFCEGIRYFGDPWPEFDRLGQEPAVDAATGKLRDPGSRMAAYQTLLYADALRYLTLQMTASKASGHPGGFASQAEAYAALVYLGQKNIPTEVGHHAPGFYAAMFLDGSLSEMGIHTVADLQARFREREGLLGHLSGYIPGLLAPAGPLGQGQHFAMAAALLYPDRLFPVTIGDGGLGEPYVMSSMIHFHTAFPQRTNFLPVLVWNGYSQEHHSMISTASNAQMAEYWR---------------------------------------------------------------------------------------------------------------------------------------------------------------------------------------------------------------------------------------------------------------------------------------------------------------------------------------------------------------------------------------------------------------------------------------------------------------------------------------------------------------
2066	GC_00000085	RCA5.7	A	1910	17	20	2	0	0.972208288984858	0.781140267952863	0.866263630649683	321327.CYA_0447	Synechococcus	COG3957	Phosphoketolase	NA	NA	NA	NA	NA	NA	NA	NA	NA	NA	NA	NA	COG3957	Phosphoketolase (XFP) (PDB:3AHC)	NA	NA	NA	NA	G	Carbohydrate transport and metabolism	NA	NA	NA	NA	321327.CYA_0447	D-xylulose 5-phosphate D-fructose 6-phosphate phosphoketolase	NA	NA	G	G	MTLAQEATAQIPAFCEGIRYFGDPWPEFDRLGQEPAVDAATGKLRDPGSRMAAYQTLLYADALRYLTLQMTASKASGHPGGFASQAEAYAALVYLGQKNIPTEVGHHAPGFYAAMFLDGSLSEMGIHTVADLQARFREREGLLGHLSGYIPGLLAPAGPLGQGQHFAMAAALLYPDRLFPVTIGDGGLGEPYVMSSMIHFHTAFPQRTNFLPVLVWNGYSQEHHSMISTFTNAQMAEYWRGNGFEEVVLVDAKDFDDAQQPGPYVDSTQFSLEARLAFVQRVLVEMERAIQCALGGHLTVFILKQLKGAGVHAKGSKSHNLYAHHTLDHPDIVAALEARALHPAAWALVRQNCERAAGGPAAKVVVTEFVRPLPPLGSLNLTEFSLGDKQVSTTAIGALVLQVGQKDPDFLVANADGNEASGLANVNQGLKVIHPTADPLYNQQPQGQVYEPLSEDACAGLTAGLALFGGRSLWCSYESFAVNGLPIWQTVTQAMAELRRPTPSAIALYTAGALEQGRNGWTHQRPEIEAYLAAMMRNGNIFPLFPPDANCAQAAYEWALSTYNKGIPIFASKTPLPIRTTLEQARQAVEQGCTVLQEVPGSRTVVFAVV-----------------------------------------------------------------------------------------------------------------------------
2067	GC_00000085	SM1.7B	B'	1120	17	20	2	0	0.972208288984858	0.781140267952863	0.866263630649683	321327.CYA_0447	Synechococcus	COG3957	Phosphoketolase	NA	NA	NA	NA	NA	NA	NA	NA	NA	NA	NA	NA	COG3957	Phosphoketolase (XFP) (PDB:3AHC)	NA	NA	NA	NA	G	Carbohydrate transport and metabolism	NA	NA	NA	NA	321327.CYA_0447	D-xylulose 5-phosphate D-fructose 6-phosphate phosphoketolase	NA	NA	G	G	MTLAQEATAQIPAFCEGIRYFGDPWPEFDRLGQEPAVDAATGKLRDPGSRMAAYQTLLYADALRYLTLQMTASKASGHPGGFASQAEAYAALVYLGQKNIPTEVGHHAPGFYAAMFLDGSLSEMGIHTVADLQARFREREGLLGHLSGYIPGLLAPAGPLGQGQHFAMAAALLYPDRLFPVTIGDGGLGEPYVMSSMIHFHTAFPQRTNFLPVLVWNGYSQEHHSMISTFTNAQMAEYWRGNGFEEVVLVDAKDFDDAQQPGPYVDSTQFSLEARLAFVQRVLVEMERAIQCALGGHLTVFILKQLKGAGVHAKGSKSHNLYAHHTLDHPDIVAALEARALHPAAWALVRQNCERAAGGPAAKVVVTEFVRPLPPLGSLNLTEFSLGDKQVSTTAIGALVLQVGQKDPDFLVANADGNEASGLANVNQGLKVIHPTADPLYNQQPQGQVYEPLSEDACAGLTAGLALFGGRSLWCSYESFAVNGLPIWQTVTQAMAELRRPTPSAIALYTAGALEQGRNGWTHQRPEIEAYLAAMMRNGNIFPLFPPDANCAQAAYEWALSTYNKGIPIFASKTPLPIRTTLEQARQAVEQGCTVLQEVPGSRTVVFAVVGDMILLPVFAAAEQLQAQGIGSKIVSVVNPRRLYRPGDIAWSTCAQPDGEFMSDQEFAAWFAGEALIGVTGGSSLMLEPLMLRYAGPRDFFAWKRGETTATPAELMDYNGLTAQALAERAKQLLG
2068	GC_00000085	SM1.7B	B'	1733	17	20	2	0	0.972208288984858	0.781140267952863	0.866263630649683	321332.CYB_0797	Synechococcus	COG3957	Phosphoketolase	NA	NA	NA	NA	NA	NA	NA	NA	NA	NA	NA	NA	COG3957	Phosphoketolase (XFP) (PDB:3AHC)	NA	NA	NA	NA	G	Carbohydrate transport and metabolism	NA	NA	NA	NA	321332.CYB_0797	D-xylulose 5-phosphate D-fructose 6-phosphate phosphoketolase	NA	NA	G	G	MTLAQEATAQVPAFCEGIQYFGDPWPEFDRLGQAPAVDAGTGKLRDPGSRMAAYQTLLYADALRYLTLQMTASKASGHPGGFASQAEAYAALVYLGQKNIPTEVGHHAPGFYAAMFLDGSLAEMGIHTVADLRARFREREGLLGHLSGYIPGLLAPAGPLGQGQHFAMAGALLYPDRLFPVTIGDGGLGEPYVMSSMIHFHTAFPQRTNFLPVLVWNGYSQEHHSMISTASNAQMIEYWRGNGFEEVVLVDAKDFDDAQQPGPYVDSTQFSLEARLAFAQRVLIEMERAIQSALSGQLTVFILKQLKGAGVHAKGSKSHNLYGHHTLDHPDIVAALRARALHPAAWALVRQNCQRAAGGPAAKVAVTEFVRPLPPLGSLNLTEFPLGDKQVSTTAIGSLVVQVGQKDPDFLVANADGNEASGIANVNQGLKVIHPTVDPLYNQQPQGQVYEPLSEDACAGLTAGLALFGGRSLWCSYESFAVNGLPIWQTVTQAMAELRRPTPSAIALFTAGALEQGRNGWTHQRPEIEAYLAAMMRNGNIFPLFPPDANCAQAAYEWALSTCNKGIPIIASKTPLPIRTTLEQARQAVEQGCIVLQEFPGSRTVVFAVVGDMILLPVFEAAEQLQAQGIGCKIVSVINPRRLYRPGDVAWSTCAQPDGEFMSDQEFAAWFAGEALIGVTGGASLMLEPLTLRYTGPRDIFAWKRGETTATPAELMDYNGLTAQALSERAKQLLC
2069	GC_00000085	SM2.9A	A	1349	17	20	2	0	0.972208288984858	0.781140267952863	0.866263630649683	321327.CYA_0447	Synechococcus	COG3957	Phosphoketolase	NA	NA	NA	NA	NA	NA	NA	NA	NA	NA	NA	NA	COG3957	Phosphoketolase (XFP) (PDB:3AHC)	NA	NA	NA	NA	G	Carbohydrate transport and metabolism	NA	NA	NA	NA	321327.CYA_0447	D-xylulose 5-phosphate D-fructose 6-phosphate phosphoketolase	NA	NA	G	G	MTLAQEATAQIPAFCEGIRYFGDPWPEFDRLGQEPAVDAATGKLRDPGSRMAAYQTLLYADALRYLTLQMTASKASGHPGGFASQAEAYAALVYLGQKNIPTEVGHHAPGFYAAMFLDGSLSEMGIHTVADLQ--------------------------------------------------------------------------------------------------------------------------------------------------------------------------------------------------------------------------------------------------------------------------------------------------------------------------------------------------------------------------------------------------------------------------------------------------------------------------------------------------------------------------------------------------------------------------------------------------------------------------
2070	GC_00000085	BG1.9A	A'-like	1133	17	20	2	0	0.972208288984858	0.781140267952863	0.866263630649683	321327.CYA_0447	Synechococcus	NA	NA	NA	NA	NA	NA	NA	NA	NA	NA	NA	NA	NA	NA	NA	NA	NA	NA	NA	NA	NA	NA	NA	NA	NA	NA	321327.CYA_0447	D-xylulose 5-phosphate D-fructose 6-phosphate phosphoketolase	NA	NA	NA	NA	-----MTTAPIPAFCQGIRYFGDPWPEFDRLGQ------------------------------------------------------------------------------------------------------------------------------------------------------------------------------------------------------------------------------------------------------------------------------------------------------------------------------------------------------------------------------------------------------------------------------------------------------------------------------------------------------------------------------------------------------------------------------------------------------------------------------------------------------------------------------------------------------------------------------
2071	GC_00000085	WCA1.12	A'-like	48	17	20	2	0	0.972208288984858	0.781140267952863	0.866263630649683	321327.CYA_0447	Synechococcus	COG3957	Phosphoketolase	NA	NA	NA	NA	NA	NA	NA	NA	NA	NA	NA	NA	COG3957	Phosphoketolase (XFP) (PDB:3AHC)	NA	NA	NA	NA	G	Carbohydrate transport and metabolism	NA	NA	NA	NA	321327.CYA_0447	D-xylulose 5-phosphate D-fructose 6-phosphate phosphoketolase	NA	NA	G	G	-----MTTAPIPAFCQGIRYFGDPWPEFDRLGQEPAVDAATGKLRDPGSRMAAYQTLLYADALRYLTLQMTASKASGHPGGFASQAEAYAALVYLGQKNIPTEVGHHAPGFYAAMFLDGSLAEMGIHTVSDLQARFREREGLLGHLSGYVPGLLAPAGPLGQGQHFAMAAALLYPDRLFPVTIGDGGLGEPYVMSSMLHFHTAFPQRTNFLPVLVWNGYSQEHHSMISTFTNAQMVEYWRGNGFEEVVLVDAKDFDDAQQPGPYVDSTQFSLEARLAFAQRVLTEMERAIQSALSGHLTVFILKQLKGAGVHAKGSKSHNLYAHHTLDHPDIVAALQARALHPAAWALVRQNCERAAGGPAAKVVVTESVRPLPPLGSLNLTEFPLGDKQVSTTAIGALVVQVGQKDPDFLVANADGNEASGLANVNQGLKVIHPTVDPLYNQQPQGRVYEPLSEDACAGLTGGLALFGGRSLWCSYEAFAVNGLPIWQTVTQAMAELRRPTPSAIALFTAGALEQGRNGWTHQRPEIEAYLAAMMRNGNIFPLFPPDANCAQAAYEWALSTFNKGIPIFASKTPLPIRTTLEQARQAVEQGCTVLQELPGSRTVVFAVVGDMILLPVFAAAEQLKAQGIGSKIVSVVNPRRLYRPVDVAWSTCAQADGEFMSDQEFAAWFAGEALIGVTGGSSLMLEPLLLRYTGPRDIFAWKRGETTATPTELMDYNGLTAQALAERAKQLLC
2072	GC_00000085	WCA2.4	A'-like	1330	17	20	2	0	0.972208288984858	0.781140267952863	0.866263630649683	321327.CYA_0447	Synechococcus	COG3957	Phosphoketolase	NA	NA	NA	NA	NA	NA	NA	NA	NA	NA	NA	NA	COG3957	Phosphoketolase (XFP) (PDB:3AHC)	NA	NA	NA	NA	G	Carbohydrate transport and metabolism	NA	NA	NA	NA	321327.CYA_0447	D-xylulose 5-phosphate D-fructose 6-phosphate phosphoketolase	NA	NA	G	G	-----MTTAPIPAFCQGIRYFGDPWPEFDRLGQEPAVDAATGKLRDPGSRMAAYQTLLYADALRYLTLQMTASKASGHPGGFASQAEAYAALVYLGQKNIPTEVGHHAPGFYAAMFLDGSLAEMGIHTVSDLQARFREREGLLGHLSGYVPGLLAPAGPLGQGQHFAMAAALLYPDRLFPVTIGDGGLGEPYVMSSMIHFHTAFPQRTNFLPVLVWNGYSQEHHSMISTFTNAQMVEYWRGNGFEEVVLVDAKDFDDAQQPGPYVDSTQFSLEARLAFAQRVLTEMERAIQSALSGHLTVFILKQLKGAGVHAKGSKSHNLYAHHTLDHPDIVAALQARALHPAAWALVRQNCERAAGGPAAKVVVTESVRPLPPLGSLNLTEFPLGDKQVSTTAIGALVVQVGQKDPDFLVANADGNEASGLANVNQGLKVIHPTVDPLYNQQPQGRVYEPLSEDACAGLTGGLALFGGRSLWCSYEAFAVNGLPIWQTVTQAMAELRRPTPSAIALFTAGALEQGRNGWTHQRPEIEAYLAAMMRNGNIFPLFPPDANCAQAAYEWALSTFNKGIPIFASKTPLPIRTTLEQARQAVEQGCTVLQELPGSRTVVFAVVGDMILLPVFAAAEQLKAQGIGSKIVSVVNPRRLYRPVDVAWSTCAQADGEFMSDQEFAAWFAGEALIGVTGGSSLMLEPLLLRYTGPRDIFAWKRGETTATPTELMDYNGLTAQALAERAKQLLG
2073	GC_00000085	GCA1.24	B'	514	17	20	2	0	0.972208288984858	0.781140267952863	0.866263630649683	321332.CYB_0797	Synechococcus	COG3957	Phosphoketolase	NA	NA	NA	NA	NA	NA	NA	NA	NA	NA	NA	NA	COG3957	Phosphoketolase (XFP) (PDB:3AHC)	NA	NA	NA	NA	G	Carbohydrate transport and metabolism	NA	NA	NA	NA	321332.CYB_0797	D-xylulose 5-phosphate D-fructose 6-phosphate phosphoketolase	NA	NA	G	G	MTLAQEATAQVPAFCEGIQYFGDPWPEFDRLGQAPAVDAGTGKLRDPGSRMAAYQTLLYADALRYLTLQMTASKASGHPGGFASQAEAYAALVYLGQKNIPTEVGHHAPGFYAAMFLDGSLAEMGIHTVSDLRARFREREGLLGHLSGYIPGLLAPAGPLGQGQHFAMAGALLYPDRLFPVTIGDGGLGEPYVMSSMIHFHTAFPQRTNFLPVLVWNGYSQEHHSMISTASNAQMAEYWRGNGFEEVVLVDAKDFDDAQQPGPYVDSTQFSLEARLAFAQRVLIEMERAIQSALSGQLTVFILKQLKGAGVHAKGSKSHNLYGHHTLDHPDIVAALRARALHPAAWALVRQNCQRAAGGPAAKVAVTEFVRPLPPLGSLNLTEFPLGDKQVSTTAIGSLVVQVGQKDPDFLVANADGNEASGIANVNQGLKVIHPTVDPLYNQQPQGQVYEPLSEDACAGLTAGLALFGGRSLWCSYESFAVNGLPIWQTVTQAMAELRRPTPSAIALFTAGALEQGRNGWTHQRPEIEAYLAAMMRNGNIFPLFPPDANCAQAAYEWALSTCNKGIPIIASKTPLPIRTTLEQARQAVEQGCIVLQEFPGSRTVVFAVVGDMVLLPVFEAAEQLQAQGIGCKIVSVINPRRLYRPGDVAWSTCAQPDGEFMSDQEFAAWFAGEALIGVTGGASLMLEPLTLRYTGPRDIFAWKRGETTATPAELMDYNGLT-------------
2074	GC_00000085	GCA3.42A	A	143	17	20	2	0	0.972208288984858	0.781140267952863	0.866263630649683	321327.CYA_0447	Synechococcus	COG3957	Phosphoketolase	NA	NA	NA	NA	NA	NA	NA	NA	NA	NA	NA	NA	COG3957	Phosphoketolase (XFP) (PDB:3AHC)	NA	NA	NA	NA	G	Carbohydrate transport and metabolism	NA	NA	NA	NA	321327.CYA_0447	D-xylulose 5-phosphate D-fructose 6-phosphate phosphoketolase	NA	NA	G	G	MTLAQEATAQIPAFCEGIRYFGDPWPEFDRLGQEPAVDAATGKLRDPGSRMAAYQTLLYADALRYLTLQMTASKASGHPGGFASQAEAYAALVYLGQKNIPTEVGHHAPGFYAAMFLDGSLSEMGIHTVADLQARFREREGLLGHLSGYIPGLLAPAGPLGQGQHFAMAAALLYPDRLFPVTIGDGGLGEPYVMSSMIHFHTAFPQRTNFLPVLVWNGYSQEHHSMISTFTNAQMAEYWRGNGFEEVVLVDAKDFDDAQQPGPYVDSTQFSLEARLAFVQRVLVEMERAIQCALGGHLTVFILKQLKGAGVHAKGSKSHNLYAHHTLDHPDIVAALEARALHPAAWALVRQNCERAAGGPAAKVVVTEFVRPLPPLGSLNLTEFSLGDKQVSTTAIGALVLQVGQKDPDFLVANADGNEASGLANVNQGLKVIHPTADPLYNQQPQGQVYEPLSEDACAGLTAGLALFGGRSLWCSYESFAVNGLPIWQTVTQAMAELRRPTPSAIALYTAGALEQGRNGWTHQRPEIEAYLAAMMRNGNIFPLFPPDANCAQAAYEWALSTYNKGIPIFASKTPLPIRTTLEQARQAVEQGCTVLQELPGSRTVVFAVVGDMILLPVFAAAEQLQAQGIGSKIVSVVNPRRLYRPGDIAWSTCAQPDGEFMSDQEFAAWFAGEALIGVTGGSSLMLEPLMLRYAGPRDFFAWKRGETTATPAELMDYNGLTAQALAERAKQLLG
2075	GC_00000085	GCA3.42B	B'	1205	17	20	2	0	0.972208288984858	0.781140267952863	0.866263630649683	321332.CYB_0797	Synechococcus	COG3957	Phosphoketolase	NA	NA	NA	NA	NA	NA	NA	NA	NA	NA	NA	NA	COG3957	Phosphoketolase (XFP) (PDB:3AHC)	NA	NA	NA	NA	G	Carbohydrate transport and metabolism	NA	NA	NA	NA	321332.CYB_0797	D-xylulose 5-phosphate D-fructose 6-phosphate phosphoketolase	NA	NA	G	G	MTLAQEATAQVPAFCEGIQYFGDPWPEFDRLGQAPAVDAGTGKLRDPGSRMAAYQTLLYADALRYLTLQMTASKASGHPGGFASQAEAYAALVYLGQKNIPTEVGHHAPGFYAAMFLDGSLAEMGIHTVADLRARFREREGLLGHLSGYIPGLLAPAGPLGQGQHFAMAGALLYPDRLFPVTIGDGGLGEPYVMSSMIHFHTAFPQRTNFLPVLVWNGYSQEHHSMISTASNAQMAEYWRGNGFEEVVLVDAKDFDDAQQPGPYVDSTQFSLEARLAFAQRVLIEMERAIQSALSGQLTVFILKQLKGAGVHAKGSKSHNLYGHHTLDHPDIVAALRARALHPAAWALVRQNCQRAAGGPAAKVAVTEFVRPLPPLGSLNLTEFPLGDKQVSTTAIGSLVVQVGQKDPDFLVANADGNEASGIANVNQGLKVIHPTVDPLYNQQPQGQVYEPLSEDACAGLTAGLALFGGRSLWCSYESFAVNGLPIWQTVTQAMAELRRPTPSAIALFTAGALEQGRNGWTHQRPEIEAYLAAMMRNGNVFPLFPPDANCAQAAYEWALSTHNKGIPIIASKTPLPIRTTLEQARQAVEQGCTVLQELPGSRTVVFAVVGDMILLPVFAAAEQLQAQGIGSKIVSVVNPRRLYRPGDIAWSTCAQPDGEFMSDQEFAAWFAGEALIGVTGGSSLMLEPLMLRYAGPRDFFAWKRGETTATPAELMDYNGLTAQALSERAKQLLC
2076	GC_00000085	OS-B'	B'	778	17	20	2	0	0.972208288984858	0.781140267952863	0.866263630649683	321332.CYB_0797	Synechococcus	COG3957	Phosphoketolase	NA	NA	NA	NA	NA	NA	NA	NA	NA	NA	NA	NA	COG3957	Phosphoketolase (XFP) (PDB:3AHC)	NA	NA	NA	NA	G	Carbohydrate transport and metabolism	NA	NA	NA	NA	321332.CYB_0797	D-xylulose 5-phosphate D-fructose 6-phosphate phosphoketolase	NA	NA	G	G	MTLAQEATAQVPAFCEGIQYFGDPWPEFDRLGQAPAVDAGTGKLRDPGSRMAAYQTLLYADALRYLTLQMTASKASGHPGGFASQAEAYAALVYLGQKNIPTEVGHHAPGFYAAMFLDGSLAEMGIHTVSDLRARFREREGLLGHLSGYIPGLLAPAGPLGQGQHFAMAGALLYPDRLFPVTIGDGGLGEPYVMSSMIHFHTAFPQRTNFLPVLVWNGYSQEHHSMISTASNAQMAEYWRGNGFEEVVLVDAKDFDDAQQPGPYVDSTQFSLEARLAFAQRVLIEMERAIQSALSGQLTVFILKQLKGAGVHAKGSKSHNLYGHHTLDHPDIVAALRARALHPAAWALVRQNCQRAAGGPAAKVAVTEFVRPLPPLGSLNLTEFPLGDKQVSTTAIGSLVVQVGQKDPDFLVANADGNEASGIANVNQGLKVIHPTVDPLYNQQPQGQVYEPLSEDACAGLTAGLALFGGRSLWCSYESFAVNGLPIWQTVTQAMAELRRPTPSAIALFTAGALEQGRNGWTHQRPEIEAYLAAMMRNGNIFPLFPPDANCAQAAYEWALSTCNKGIPIIASKTPLPIRTTLEQARQAVEQGCTVLQELPGSRTVVFAVVGDMILLPVFEAAEQLQAQGIGCKIVSVINPRRLYRPGDVAWSTCAQPDGEFMSDQEFAAWFAGEALIGVTGGSSLMLEPLMLRYAGPRDFFAWKRGETTATPAELMDYNGLTAQALAERAKQLLC
2077	GC_00000085	OS-A	A	432	17	20	2	0	0.972208288984858	0.781140267952863	0.866263630649683	321327.CYA_0447	Synechococcus	COG3957	Phosphoketolase	NA	NA	NA	NA	NA	NA	NA	NA	NA	NA	NA	NA	COG3957	Phosphoketolase (XFP) (PDB:3AHC)	NA	NA	NA	NA	G	Carbohydrate transport and metabolism	NA	NA	NA	NA	321327.CYA_0447	D-xylulose 5-phosphate D-fructose 6-phosphate phosphoketolase	NA	NA	G	G	MTLAQEATAQIPAFCEGIRYFGDPWPEFDRLGQEPAVDAATGKLRDPGSRMAAYQTLLYADALRYLTLQMTASKASGHPGGFASQAEAYAALVYLGQKNIPTEVGHHAPGFYAAMFLDGSLSEMGIHTVADLQARFREREGLLGHLSGYIPGLLAPAGPLGQGQHFAMAAALLYPDRLFPVTIGDGGLGEPYVMSSMIHFHTAFPQRTNFLPVLVWNGYSQEHHSMISTFTNAQMAEYWRGNGFEEVVLVDAKDFDDAQQPGPYVDSTQFSLEARLAFVQRVLVEMERAIQCALGGHLTVFILKQLKGAGVHAKGSKSHNLYAHHTLDHPDIVAALEARALHPAAWALVRQNCERAAGGPAAKVAVTESVRPLPPLGSLNLTEFPLGDKQVSTTAIGALVLQVGQKDPDFLVANADGNEASGLANVNQGLKVIHPTADPLYNQQPQGQVYEPLSEDACAGLTAGLALFGGRSLWCSYESFAVNGLPIWQTVTQAMAELRRPTPSAIALYTAGALEQGRNGWTHQRPEIEAYLAAMMRNGNIFPLFPPDANCAQAAYEWALSTYNKGIPIFASKTPLPIRTTLEQARQAVEQGCTVLQEVPGSRTVVFAVVGDMILLPVFAAAEQLKAQGIGSKIVSVVSPRRLYRPVDVAWSTCAQPDGEFMSDQEFAAWFAGEALIGVTGGSSLMLEPLLLRYTGPRDIFAWKRGETTATPTELMDYNGLTAQALAERAKQLLG
2078	GC_00000086	SM4.3A	A'-like	1525	16	20	2	0	0.910653472407952	0.550407076186287	0.686118197701266	321327.CYA_2673	Synechococcus	NA	NA	NA	NA	NA	NA	NA	NA	NA	NA	NA	NA	NA	NA	NA	NA	NA	NA	321327.CYA_2673	ko00000, ko03029, ko03110	NA	NA	NA	NA	321327.CYA_2673	ko:K03686, ko:K04082	321327.CYA_2673	dnaJ3 :: DnaJ domain	321327.CYA_2673	dnaJ3	NA	NA	-----------------------------------------------------------------------------------------------------------------------------------------------------------------------PSPAA--------------------------------------------PPPPPQPSPAETRFLQALDMIERKQYRAAIQYLNFAISAQPNVARYYLHRGIAHLKQGNTGMAKADFLQASRLEPNNAELMAEVRRWLQQVTTQQPVPVPS--------ASRQTSQPQKVVPPSRKGESGGFWSRL---FGRKK
2079	GC_00000086	IGB1.12	A	2213	16	20	2	0	0.910653472407952	0.550407076186287	0.686118197701266	321327.CYA_2673	Synechococcus	COG2214|COG3063	Curved DNA-binding protein CbpA, contains a DnaJ-like domain|Tfp pilus assembly protein PilF	NA	NA	NA	NA	NA	NA	NA	NA	NA	NA	NA	NA	COG0484|COG5010	DnaJ-class molecular chaperone with C-terminal Zn finger domain (DnaJ) (PDB:1BQ0)|Flp pilus assembly protein TadD, contains TPR repeats (TadD) (PDB:3WXX)	NA	NA	321327.CYA_2673	ko00000, ko03029, ko03110	O|U|W	Posttranslational modification, protein turnover, chaperones|Intracellular trafficking, secretion, and vesicular transport|Extracellular structures	NA	NA	321327.CYA_2673	ko:K03686, ko:K04082	321327.CYA_2673	dnaJ3 :: DnaJ domain	321327.CYA_2673	dnaJ3	K|N|W	K|N|W	MGSNSDVPRLTRGLARYETDHFAILGVPLTADAKGIRRGYLQAAKALHPDRFVGDPEGAERANVLFAKLVSPANEVLAKERERSEYETVLKLRVQRLLESPPPDLWPTGEAVKDLAERADWQEEYVRRVEKLAKEQYSSMATLLEKTEQLSELNLAYLLLKAGYKGIPAPAAKTTTPTGIPTPSPSRTTLGGI--------PAAPPTAPPVQPAPPSPPTPQLSPAETRFLQA-------------------------------------------------------------------------------------------------------------------------------
2080	GC_00000086	18WCA1.11	A'-like	1401	16	20	2	0	0.910653472407952	0.550407076186287	0.686118197701266	321327.CYA_2673	Synechococcus	NA	NA	NA	NA	NA	NA	NA	NA	NA	NA	NA	NA	NA	NA	NA	NA	NA	NA	321327.CYA_2673	ko00000, ko03029, ko03110	NA	NA	NA	NA	321327.CYA_2673	ko:K03686, ko:K04082	321327.CYA_2673	dnaJ3 :: DnaJ domain	321327.CYA_2673	dnaJ3	NA	NA	----------------------------------------------------------------------------------------------------PP-----------------------------------------------------------------PSPAA--------------------------------------------PPPPPQPSPAETRFLQALDMIERKQYRAAIQYLNFAISAQPNVARYYLHRGIAHLKQGNAGMAKADFLQASRLEPNNAELMAEVRRWLQQVTTQQPVPVPS--------ASRQTSQPQKVVPPSRKGDSGGFWSRLFGIFGKKK
2081	GC_00000086	18WCA1.11	A'-like	1711	16	20	2	0	0.910653472407952	0.550407076186287	0.686118197701266	321332.CYB_2168	Synechococcus	COG2214|COG3063	Curved DNA-binding protein CbpA, contains a DnaJ-like domain|Tfp pilus assembly protein PilF	NA	NA	NA	NA	NA	NA	NA	NA	NA	NA	NA	NA	COG0484|COG5010	DnaJ-class molecular chaperone with C-terminal Zn finger domain (DnaJ) (PDB:1BQ0)|Flp pilus assembly protein TadD, contains TPR repeats (TadD) (PDB:3WXX)	NA	NA	321332.CYB_2168	ko00000, ko03029, ko03110	O|U|W	Posttranslational modification, protein turnover, chaperones|Intracellular trafficking, secretion, and vesicular transport|Extracellular structures	NA	NA	321332.CYB_2168	ko:K03686, ko:K04082	321332.CYB_2168	dnaJ3 :: DnaJ domain	321332.CYB_2168	dnaJ3	K|W|N	K|W|N	MGANADVPRIDRGLARYETDHFAILGVPLTADPKRIRRGYLQAAKALHPDRFVGDPEGAERANVLFAKLVNPANEVLTKERERSEYEALLKLRIQRLLESPPADLWPTGEAVKGLAESPNWEEEYVQRVEKLAKEQYSSLATLLEKTEQLSELNLAYLLLKAGYKASPAPAPKTTPLGGIP-------------------------------ASPPAPPPPS------------------------------------------------------------------------------------------------------------------------------------------
2082	GC_00000086	18WCA2.12A	A'-like	1681	16	20	2	0	0.910653472407952	0.550407076186287	0.686118197701266	321327.CYA_2673	Synechococcus	COG2214|COG3063	Curved DNA-binding protein CbpA, contains a DnaJ-like domain|Tfp pilus assembly protein PilF	NA	NA	NA	NA	NA	NA	NA	NA	NA	NA	NA	NA	COG0484|COG5010	DnaJ-class molecular chaperone with C-terminal Zn finger domain (DnaJ) (PDB:1BQ0)|Flp pilus assembly protein TadD, contains TPR repeats (TadD) (PDB:3WXX)	NA	NA	321327.CYA_2673	ko00000, ko03029, ko03110	O|U|W	Posttranslational modification, protein turnover, chaperones|Intracellular trafficking, secretion, and vesicular transport|Extracellular structures	NA	NA	321327.CYA_2673	ko:K03686, ko:K04082	321327.CYA_2673	dnaJ3 :: DnaJ domain	321327.CYA_2673	dnaJ3	W|K|N	W|K|N	MGANADVPRIDRGLARYETDHFAILGVPLTADPKRIRRGYLQAAKALHPDRFVGDPEGAERANVLFAKLVNPANEVLTKERERSEYEALLKLRIQRLLESPPADLWPTGEAVKGLAESPNWEEEYVQRVEKLAKEQYSSLATLLEKTEQLSELNLAYLLLKAGYKASPAPA---------------------------------------------------------------------------------------------------------------------------------------------------------------------------------------------
2083	GC_00000086	RCA3.9A	A	1508	16	20	2	0	0.910653472407952	0.550407076186287	0.686118197701266	321327.CYA_2673	Synechococcus	COG2214|COG3063	Curved DNA-binding protein CbpA, contains a DnaJ-like domain|Tfp pilus assembly protein PilF	NA	NA	NA	NA	NA	NA	NA	NA	NA	NA	NA	NA	COG0484|COG5010	DnaJ-class molecular chaperone with C-terminal Zn finger domain (DnaJ) (PDB:1BQ0)|Flp pilus assembly protein TadD, contains TPR repeats (TadD) (PDB:3WXX)	NA	NA	321327.CYA_2673	ko00000, ko03029, ko03110	O|U|W	Posttranslational modification, protein turnover, chaperones|Intracellular trafficking, secretion, and vesicular transport|Extracellular structures	NA	NA	321327.CYA_2673	ko:K03686, ko:K04082	321327.CYA_2673	dnaJ3 :: DnaJ domain	321327.CYA_2673	dnaJ3	K|N|W	K|N|W	MGSNSDVPRLTRGLARYETDHFAILGVPLTADAKGIRRGYLQAAKALHPDRFVGDPEGAERANVLF------------------------------------------------------------------------------------------------------------------------------------------------------------------------------------------------------------------------------------------------------------------------------------------------------
2084	GC_00000086	RCA4.11B	A	1867	16	20	2	0	0.910653472407952	0.550407076186287	0.686118197701266	321327.CYA_2673	Synechococcus	NA	NA	NA	NA	NA	NA	NA	NA	NA	NA	NA	NA	NA	NA	NA	NA	NA	NA	321327.CYA_2673	ko00000, ko03029, ko03110	NA	NA	NA	NA	321327.CYA_2673	ko:K03686, ko:K04082	321327.CYA_2673	dnaJ3 :: DnaJ domain	321327.CYA_2673	dnaJ3	NA	NA	-----------------------------------------------------------------------------------------------------------------------------------------------------------------------------------------------------------------------PSPPTPQLSPAETRFLQALDMIERKQYRVAIQYLNFAISAQPNVARYYLHRGIAHLKQGNAGMAKADFLQASRLEPANAELMAEVRRWLQQVTTQQPVPSPS----------RQTSQAQKVVPPPRKEDNGGFLSRL---FGRKK
2085	GC_00000086	RCA5.7	A	2251	16	20	2	0	0.910653472407952	0.550407076186287	0.686118197701266	321327.CYA_2673	Synechococcus	COG2214|COG3063	Curved DNA-binding protein CbpA, contains a DnaJ-like domain|Tfp pilus assembly protein PilF	NA	NA	NA	NA	NA	NA	NA	NA	NA	NA	NA	NA	COG0484|COG5010	DnaJ-class molecular chaperone with C-terminal Zn finger domain (DnaJ) (PDB:1BQ0)|Flp pilus assembly protein TadD, contains TPR repeats (TadD) (PDB:3WXX)	NA	NA	321327.CYA_2673	ko00000, ko03029, ko03110	O|U|W	Posttranslational modification, protein turnover, chaperones|Intracellular trafficking, secretion, and vesicular transport|Extracellular structures	NA	NA	321327.CYA_2673	ko:K03686, ko:K04082	321327.CYA_2673	dnaJ3 :: DnaJ domain	321327.CYA_2673	dnaJ3	N|K|W	N|K|W	MGSNSDVPRLTRGLARYETDHFAILGVPLTADAKGIRRGYLQAAKALHPDRFVGDPEGAERANVLFAKLVSPANEVLAKERERSEYETVLKLRVQRLLESPPPDLWPTGEAVKDLAERADWQEEYVRRVEKLAKEQYSSMATLLEKTEQLSELNLAYLLLKAGYKGIPAPAAKTTTPTGIPTPV----------------------------------------------------------------------------------SYTHLRAHETGRNLV-------------------------------------------------------------------------------
2086	GC_00000086	SM2.9A	A	441	16	20	2	0	0.910653472407952	0.550407076186287	0.686118197701266	321327.CYA_2673	Synechococcus	NA	NA	NA	NA	NA	NA	NA	NA	NA	NA	NA	NA	NA	NA	NA	NA	NA	NA	321327.CYA_2673	ko00000, ko03029, ko03110	NA	NA	NA	NA	321327.CYA_2673	ko:K03686, ko:K04082	321327.CYA_2673	dnaJ3 :: DnaJ domain	321327.CYA_2673	dnaJ3	NA	NA	------------------------------------------------------------------------------------------------------------------------------------------------------------------------------------------------------------------------------LSPAETRFLQALDMIERKQYRVAIQYLNFAISAQPNVARYYLHRGIAHLKQGNAGMAKADFLQASRLEPANAELMAEVRRWLQQVTTQQPVPVPS--------ASRQTSQAQKIVPPPRKEDSGGFWSRL---FGKKK
2087	GC_00000086	SM2.9A	A	620	16	20	2	0	0.910653472407952	0.550407076186287	0.686118197701266	321327.CYA_2673	Synechococcus	COG2214|COG3063	Curved DNA-binding protein CbpA, contains a DnaJ-like domain|Tfp pilus assembly protein PilF	NA	NA	NA	NA	NA	NA	NA	NA	NA	NA	NA	NA	COG0484|COG5010	DnaJ-class molecular chaperone with C-terminal Zn finger domain (DnaJ) (PDB:1BQ0)|Flp pilus assembly protein TadD, contains TPR repeats (TadD) (PDB:3WXX)	NA	NA	321327.CYA_2673	ko00000, ko03029, ko03110	O|U|W	Posttranslational modification, protein turnover, chaperones|Intracellular trafficking, secretion, and vesicular transport|Extracellular structures	NA	NA	321327.CYA_2673	ko:K03686, ko:K04082	321327.CYA_2673	dnaJ3 :: DnaJ domain	321327.CYA_2673	dnaJ3	K|W|N	K|W|N	MGSNSDVPRLTRGLARYETDHFAILGVPLTADAKGIRRGYLQAAKALHPDRFVGDPEGAERANVLFAKLVSPANEVLAKERERSEYETVLKLRVQRLLESPPPDLWPTGEAVKDLAERADWQEEYVRRVEKLAKEQYSSMATLLEKTEQLSELNLAYLLLKAGYKGIPAPAAKTTTPTGIP-----------------------------------------------------------------------------------------------------------------------------------------------------------------------------------
2088	GC_00000086	BG1.9A	A'-like	1582	16	20	2	0	0.910653472407952	0.550407076186287	0.686118197701266	321327.CYA_2673	Synechococcus	NA	NA	NA	NA	NA	NA	NA	NA	NA	NA	NA	NA	NA	NA	NA	NA	NA	NA	321327.CYA_2673	ko00000, ko03029, ko03110	NA	NA	NA	NA	321327.CYA_2673	ko:K03686, ko:K04082	321327.CYA_2673	dnaJ3 :: DnaJ domain	321327.CYA_2673	dnaJ3	NA	NA	----------------------------------------------------------------------------------------------------PP-----------------------------------------------------------------PSPAA--------------------------------------------PPPPPQPSPAETRFLQALDMIERKQYRAAIQYLNFAISAQPNVARYYLHRGIAHLKQGNAGMAKADFLQASRLEPNNAELMAEVRRWLQQVTTQQPVPVPS--------ASRQTSQPQKVVPPSRKGDSGGFWSRL---FGRKK
2089	GC_00000086	BG1.9A	A'-like	1577	16	20	2	0	0.910653472407952	0.550407076186287	0.686118197701266	321327.CYA_2673	Synechococcus	COG2214|COG3063	Curved DNA-binding protein CbpA, contains a DnaJ-like domain|Tfp pilus assembly protein PilF	NA	NA	NA	NA	NA	NA	NA	NA	NA	NA	NA	NA	COG0484|COG5010	DnaJ-class molecular chaperone with C-terminal Zn finger domain (DnaJ) (PDB:1BQ0)|Flp pilus assembly protein TadD, contains TPR repeats (TadD) (PDB:3WXX)	NA	NA	321327.CYA_2673	ko00000, ko03029, ko03110	O|U|W	Posttranslational modification, protein turnover, chaperones|Intracellular trafficking, secretion, and vesicular transport|Extracellular structures	NA	NA	321327.CYA_2673	ko:K03686, ko:K04082	321327.CYA_2673	dnaJ3 :: DnaJ domain	321327.CYA_2673	dnaJ3	W|K|N	W|K|N	MGANADVPRIDRGLARYETDHFAILGVPLTADPKRIRRGYLQAAKALHPDRFVGDPEGAERANVLFAKLVNPANEVLTKERERSEYEALLKLRIQRLLESPPADLWPTGEAVKGLAESPNWEEEYVQRVEKLAKEQYSSLATLLEKTEQLSELNLAYLLLKAGYKASPAPAAKTTPLGGIP-----------------------------------------------------------------------------------------------------------------------------------------------------------------------------------
2090	GC_00000086	WCA1.12	A'-like	1660	16	20	2	0	0.910653472407952	0.550407076186287	0.686118197701266	321327.CYA_2673	Synechococcus	COG2214|COG3063	Curved DNA-binding protein CbpA, contains a DnaJ-like domain|Tfp pilus assembly protein PilF	NA	NA	NA	NA	NA	NA	NA	NA	NA	NA	NA	NA	COG0484|COG5010	DnaJ-class molecular chaperone with C-terminal Zn finger domain (DnaJ) (PDB:1BQ0)|Flp pilus assembly protein TadD, contains TPR repeats (TadD) (PDB:3WXX)	NA	NA	321327.CYA_2673	ko00000, ko03029, ko03110	O|U|W	Posttranslational modification, protein turnover, chaperones|Intracellular trafficking, secretion, and vesicular transport|Extracellular structures	NA	NA	321327.CYA_2673	ko:K03686, ko:K04082	321327.CYA_2673	dnaJ3 :: DnaJ domain	321327.CYA_2673	dnaJ3	W|K|N	W|K|N	MGANADVPRIDRGLARYETDHFAILGVPLTADPKRIRRGYLQAAKALHPDRFVGDPEGAERANVLFAKLVNPANEVLTKERERSEYEALLKLRIQRLLESPPADLWPTGEAVKGLAESPNWEEEYVQRVEKLAKEQYSSLATLLEKTEQLSELNLAYLLLKAGYKASPAPAPKTTPL---------------------------------------------------------------------------------------------------------------------------------------------------------------------------------------
2091	GC_00000086	WCA2.4	A'-like	1667	16	20	2	0	0.910653472407952	0.550407076186287	0.686118197701266	321327.CYA_2673	Synechococcus	NA	NA	NA	NA	NA	NA	NA	NA	NA	NA	NA	NA	NA	NA	NA	NA	NA	NA	321327.CYA_2673	ko00000, ko03029, ko03110	NA	NA	NA	NA	321327.CYA_2673	ko:K03686, ko:K04082	321327.CYA_2673	dnaJ3 :: DnaJ domain	321327.CYA_2673	dnaJ3	NA	NA	-------------------------------------------------------------------------------------------------------------------------------------------------------------------------------------------------------------------------------------------MIERKQYRAAIQYLNFAISAQPNVARYYLHRGIAHLKQGNAGMAKADFLQASRLEPNNAELMAEVRRWLQQVTTQQPVPVPS--------ASRQTSQPQKVVPPSRKGDSGGFWSRLFGIFGKKK
2092	GC_00000086	GCA1.24	B'	1477	16	20	2	0	0.910653472407952	0.550407076186287	0.686118197701266	321332.CYB_2168	Synechococcus	COG2214|COG3063	Curved DNA-binding protein CbpA, contains a DnaJ-like domain|Tfp pilus assembly protein PilF	NA	NA	NA	NA	NA	NA	NA	NA	NA	NA	NA	NA	COG0484|COG5010	DnaJ-class molecular chaperone with C-terminal Zn finger domain (DnaJ) (PDB:1BQ0)|Flp pilus assembly protein TadD, contains TPR repeats (TadD) (PDB:3WXX)	NA	NA	321332.CYB_2168	ko00000, ko03029, ko03110	O|U|W	Posttranslational modification, protein turnover, chaperones|Intracellular trafficking, secretion, and vesicular transport|Extracellular structures	NA	NA	321332.CYB_2168	ko:K03686, ko:K04082	321332.CYB_2168	dnaJ3 :: DnaJ domain	321332.CYB_2168	dnaJ3	N|W|K	N|W|K	MGSNSNVPRLNRGLARYETDHFAILGVPLTADSKGIRRGYLQAAKALHPDRFVGDPEGAERANILFAKLVNPANEVLTKERERGEYETVLKMRIKRLLETPPPDLWPSGEAVKGLAEHPHWQEEYVRRVEKLAKEQYSSMETLLEKTEQLSELNLAYLLLKAGYQGSLAPASRTTTATGIPTPSPSRTTVGGIPVPPPTSSPVAPPSRPPVQPVPTPPPAPKLSPAETRFIQALDMIERKQYRDAVQYLNFAISAEPNVARYYLHRGIAHLKQGNAGMAKADFMQASRLEPANAELMAEVRRWMQQVTTQQPVPVPKDSVPPTRVASRQTSQAQKVVPPPRKEDNGGFLSRL---FGRKK
2093	GC_00000086	GCA3.42A	A	1806	16	20	2	0	0.910653472407952	0.550407076186287	0.686118197701266	321327.CYA_2673	Synechococcus	NA	NA	NA	NA	NA	NA	NA	NA	NA	NA	NA	NA	NA	NA	NA	NA	NA	NA	321327.CYA_2673	ko00000, ko03029, ko03110	NA	NA	NA	NA	321327.CYA_2673	ko:K03686, ko:K04082	321327.CYA_2673	dnaJ3 :: DnaJ domain	321327.CYA_2673	dnaJ3	NA	NA	------------------------------------------------------------------------QRQMCIRDR----------------------------------------------------------------------------------------------------------------------------------------PPTPQLSPAETRFLQALDMIERKQYRVAIQYLNFAISAQPNVARYYLHRGIAHLKQGNAGMAKADFLQASRLEPANAELMAEVRRWLQQVTTQQPVPVPS--------ASRQTSQAQKIVPPPRKEDSGGFWSRL---FGKKK
2094	GC_00000086	GCA3.42A	A	2203	16	20	2	0	0.910653472407952	0.550407076186287	0.686118197701266	321327.CYA_2673	Synechococcus	COG2214|COG3063	Curved DNA-binding protein CbpA, contains a DnaJ-like domain|Tfp pilus assembly protein PilF	NA	NA	NA	NA	NA	NA	NA	NA	NA	NA	NA	NA	COG0484|COG5010	DnaJ-class molecular chaperone with C-terminal Zn finger domain (DnaJ) (PDB:1BQ0)|Flp pilus assembly protein TadD, contains TPR repeats (TadD) (PDB:3WXX)	NA	NA	321327.CYA_2673	ko00000, ko03029, ko03110	O|U|W	Posttranslational modification, protein turnover, chaperones|Intracellular trafficking, secretion, and vesicular transport|Extracellular structures	NA	NA	321327.CYA_2673	ko:K03686, ko:K04082	321327.CYA_2673	dnaJ3 :: DnaJ domain	321327.CYA_2673	dnaJ3	K|N|W	K|N|W	MGSNADVPRLTRGLARYETDHFAILGVPLTADPKRIRRGYLQAAKALHPDRFVGDPEGAERANVLFAKLVSPANEVLAKERERSEYETVLKLRVQRLLESPPPDLWPTGEAVKDLAERADWQEEYVRRVEKLAKEQYSSMATLLEKTEQLSELNLAYLLLKAGYKGIPAPAAKTTTPTGIPTPSPSRTTLGGI-----------------------PAAPPTAPPVQ-------------------------------------------------------------------------------------------------------------------------------------
2095	GC_00000086	GCA3.42B	B'	1788	16	20	2	0	0.910653472407952	0.550407076186287	0.686118197701266	321332.CYB_2168	Synechococcus	NA	NA	NA	NA	NA	NA	NA	NA	NA	NA	NA	NA	NA	NA	NA	NA	NA	NA	321332.CYB_2168	ko00000, ko03029, ko03110	NA	NA	NA	NA	321332.CYB_2168	ko:K03686, ko:K04082	321332.CYB_2168	dnaJ3 :: DnaJ domain	321332.CYB_2168	dnaJ3	NA	NA	---------------------------------------------------------------------------------------------------------------------------------------------------------------------------------------------------------------RPPVQPVPTPPPAPKFSPGETRFIQALDMIERKQYRDAVQYLNFAISAEPNVARYYLHRGIAHLKQGNAGMAKADFMQASRLEPANAELMAEVRRWMQQVTTQQPVPVPKDSVPPTRVASRQTSQAQKVVPPPRKEDNGGFLSRF---FGRKK
2096	GC_00000086	OS-B'	B'	2090	16	20	2	0	0.910653472407952	0.550407076186287	0.686118197701266	321332.CYB_2168	Synechococcus	COG2214|COG3063	Curved DNA-binding protein CbpA, contains a DnaJ-like domain|Tfp pilus assembly protein PilF	NA	NA	NA	NA	NA	NA	NA	NA	NA	NA	NA	NA	COG0484|COG3063	DnaJ-class molecular chaperone with C-terminal Zn finger domain (DnaJ) (PDB:1BQ0)|Type IV pilus assembly protein PilF/PilW (PilF) (PDB:2VQ2) (PUBMED:16403447)	NA	NA	321332.CYB_2168	ko00000, ko03029, ko03110	O|N|W	Posttranslational modification, protein turnover, chaperones|Cell motility|Extracellular structures	NA	NA	321332.CYB_2168	ko:K03686, ko:K04082	321332.CYB_2168	dnaJ3 :: DnaJ domain	321332.CYB_2168	dnaJ3	K|N|W	K|N|W	MGSNSNVPRLNRGLARYETDHFAILGVPLTADSKGIRRGYLQAAKALHPDRFVGDPEGAERANILFAKLVNPANEVLTKERERGEYETVLKMRIKRLLETPPPDLWPSGEAVKGLAEHPHWQEEYVRRVEKLAKEQYSSMETLLEKTEQLSELNLAYLLLKAGYQGIPTPSPSRTTVGGIPASP-----------------IVAPPSRPPVQPVPTPPPAPKLSPAETRFIQALDMIERKQYRDAVQYLNFAISAEPNVARYYLHRGIAHLKQGNAGMAKADFMQASRLEPANAELMAEVRRWMQQVTTQQPVPVPKDSVPPTRVASRQTSQAQKVVPPPRKEDNGGFLSRL---FGRKK
2097	GC_00000086	OS-A	A	2540	16	20	2	0	0.910653472407952	0.550407076186287	0.686118197701266	321327.CYA_2673	Synechococcus	COG2214|COG3063	Curved DNA-binding protein CbpA, contains a DnaJ-like domain|Tfp pilus assembly protein PilF	NA	NA	NA	NA	NA	NA	NA	NA	NA	NA	NA	NA	COG0484|COG3063	DnaJ-class molecular chaperone with C-terminal Zn finger domain (DnaJ) (PDB:1BQ0)|Type IV pilus assembly protein PilF/PilW (PilF) (PDB:2VQ2) (PUBMED:16403447)	NA	NA	321327.CYA_2673	ko00000, ko03029, ko03110	O|N|W	Posttranslational modification, protein turnover, chaperones|Cell motility|Extracellular structures	NA	NA	321327.CYA_2673	ko:K03686, ko:K04082	321327.CYA_2673	dnaJ3 :: DnaJ domain	321327.CYA_2673	dnaJ3	N|W|K	N|W|K	MGSNSDVPRLTRGLARYETDHFAILGVPLTADAKGIRRGYLQAAKALHPDRFVGDPEGAERANVLFAKLVSPANEVLAKERERSEYETVLKLRVQRLLESPPPDLWPTGEAVKDLAERADWQEEYVRRVEKLAKEQYSSMATLLEKTEQLSELNLAYLLLKAGYKGIPAPAAKTTTPTGIPTPSPSRTTLGGI--------PAAPPTAPPVQPAPPSPPTPQLSPAETRFLQALDMIERKQYRVAIQYLNFAISAQPNVARYYLHRGIAHLKQGNAGMAKADFLQASRLEPANAELMAEVRRWLQQVTTQQPVPVPS--------ASRQTSQAQKIVPPPRKEDSGGFWSRL---FGKKK
2098	GC_00000087	SM4.3A	A'-like	1389	17	20	2	0	0.899469017335022	0.670315534291149	0.768166630648359	321327.CYA_2333	Synechococcus	COG0515	Serine/threonine protein kinase	NA	NA	NA	NA	NA	NA	NA	NA	NA	NA	NA	NA	COG0515	Serine/threonine protein kinase (SPS1) (PDB:6G4J)	NA	NA	NA	NA	T	Signal transduction mechanisms	NA	NA	NA	NA	321327.CYA_2333	Protein kinase domain	NA	NA	T	T	-------------------------------MEDKVKPGTLLRGRYEILGLLGQGGFGVTYKAVDRDTFNTPCVVKRLRPLSTDPYTLATARKLFEREAKVLNRLNNYDRVPRLLAHFEQDQEFYLVEEFIAGHDLGQELVAGQPLSEAEVVKLLWEILEILHYVHARQIVHRDIKPANLMRRDADGKLVLIDFGAVKEVGRLGSPAPGQTQLATVIGSVGYMAPEQLNGKPQPCSDIYSVGVLAIQALTGRPPTKIPDDPCTGQLLWRDLVPVSDALAEILDRMVCPRWQERFQSAAEVMEALRPLLPTPTEGVAPALSQLSVDQLLAMRLVTRGQEKARQGDLQGAIADYTLAIQLDPQNGRAYSQRGSARYKSGDWAGAVEDFTQAIQL-TGDARAYVNRGIARYRLGDYEGAVADYTHALHLNPSWAVAYYNRGNAYRQLEQNQKAIEDYSRALELNPEEVRAYFNRGVVRGHLGDAQGAVADFSEVIQRDPQDVEAYFNRGVARAQLLDFQGAIEDYTQALQRDPAHSKAYYHRGLARQALGDPQGAIEDFSQAIALQPAGASEAG---VAAQAELYLQRAIAYLGNNALEAALADCEQALRLNPELAPAYFYRGLARQELRDPAAALADFNRALELDPQLTKVYLNRGIAHLDLGRLEAALADLNQAIALDPSDARAYSSRGQVHRLLGDPLAALQDYTAALERDPNNLQLYFHRGQAHFDREDWPAACADFSQVLQAATQAG----PELLASAHLRRGMARQRLGDWQGALADF---------------------------------------------------------------------------------------------------------------------------------------------------------------------------------------------------------------------------------------------------------------------------------------------------------------------------------TALIQKQPQASQGFALRAAVHLALGNQEAALADLDQALSCNRDWGLADAALAYCQRGDLHRQANRPEQAIADYTQALLLNPQERQALFWRALLWDQRGETDKALADYTQLLQLELEPQERLLALNNRGWAHAQQGDFVAALQDYTQALAL--------DPAHCKLYLNRALARLALGDWQGACQDFQTALQLQ-DYDGRLLEAVAGIPPLPPAGQL
2099	GC_00000087	IGB1.12	A	510	17	20	2	0	0.899469017335022	0.670315534291149	0.768166630648359	321327.CYA_2333	Synechococcus	COG0457|COG0457|COG0515	Tetratricopeptide (TPR) repeat|Tetratricopeptide (TPR) repeat|Serine/threonine protein kinase	NA	NA	NA	NA	NA	NA	NA	NA	NA	NA	NA	NA	COG0457|COG0515	Tetratricopeptide (TPR) repeat (TPR) (PDB:3AS4)|Serine/threonine protein kinase (SPS1) (PDB:6G4J)	NA	NA	NA	NA	R|T	General function prediction only|Signal transduction mechanisms	NA	NA	NA	NA	321327.CYA_2333	Protein kinase domain	NA	NA	R|T	R|T	-------------------------------MDDKVKPGAILRGRYEILGLLGQGGFGVTYKAVDRDTFNTPCVVKRLRPLSTDPYTLATARKLFEREAKVLNRLNNYDRVPRLLAHFEQDQEFYLVEEFIAGHDLTHELVDGKPLSEPEVVQLLWEVLEILRHVHAHQILHRDIKPANLMRRDFDGKLVLIDFGAVKEVGRLVSHAPGQTQVATVIGSVGYIAPEQLGGKPQPCSDIYSVGVLAIQALTGRPPTKIRDDPRTGQLLWRDLVPVSKELAEIVDRMICPRWQERFQSAAEVMEALRPLLPTPPEGVAPALSQLSVDQLLAMRLVTRGQEKARQGDLQGAIADYTLAIQLDPQNGRAYSQRGSARYKSGDWAGAVEDFTQAIQL-TGDARAYVNRGIARYRLGDYEGAVADYTHALHLNPNWAVAYYNRGNAYRQLEQNQKAIEDYSRALELNPEEVRAYFNRGVVRGHLGDAQGAVADFSEVIQRDPQDVEAYFNRGVARAQLLDFQGAIEDYTQALHRDPAHSKAYYHRGLARQALGDPQGAIEDFSQAIALQPAGASEAG---VAAQAELYLQRAIAYLGNNALEAALADCEQALRLNPELAPAYFYRGLARQELRDPAGALADFNRALELDPQLTKVYLNRGIAHLDLGQLEAALADLNQAIALDPSDARAYSSRGQVHRLLGDPLAALQDYTAALERDPNNLQLYFHRGQAHFDREDWPAACADFSQVLQAAAQAE----PELLASAHLRRGMARQRLGDWQGALADF---------------------------------------------------------------------------------------------------------------------------------------------------------------------------------------------------------------------------------------------------------------------------------------------------------------------------------TALIQKQPQASQGFALRAAVHLALGNQEAALADLDQALSCNRDWGLADAALAYCQRGDLHRQANRPEQAIADYTQALLLNPQERQALFWRALLWDQRGETDKALADYTQLLQLELEPQERLLALNNRGWAHAQQGDFAAALQDYTQAITL--------DPAHFKLYLNRALARLALGDWQGACQDFQTALQLQ-DYDGRLLEAAAGIPSLAPTGQL
2100	GC_00000087	18WCA1.11	A'-like	1740	17	20	2	0	0.899469017335022	0.670315534291149	0.768166630648359	321327.CYA_2333	Synechococcus	COG0515	Serine/threonine protein kinase	NA	NA	NA	NA	NA	NA	NA	NA	NA	NA	NA	NA	COG0515	Serine/threonine protein kinase (SPS1) (PDB:6G4J)	NA	NA	NA	NA	T	Signal transduction mechanisms	NA	NA	NA	NA	321327.CYA_2333	Protein kinase domain	NA	NA	T	T	-------------------------------MEDKVKPGTLLRGRYEILGLLGQGGFGVTYKAVDRDTFNTPCVVKRLRPLSTDPYTLATARKLFEREAKVLNRLNNYDRVPRLLAHFEQDQEFYLVEEFIAGHDLGQELVAGQPLSEAEVVKLLWEILEILHYVHARQIVHRDIKPANLMRRDADGKLVLIDFGAVKEVGRLGSPAPGQTQLATVIGSVGYMAPEQLNGKPQPCSDIYSVGVLAIQALTGRPPTKIPDDPCTGQLLWRDLVPVSDALAEILDRMVCPRWQERFQSAAEVMEALRPLLPTPTEGVAPALSQLSVDQLLAMRLVTRGQEKARQGDLQGAIADYTLAIQLDPQNGRAYSQRGSARYKSGDWAGAVEDFTQAIQL-TGDARAYVNRGIARYRLGDYEGAVADYTHALHLNPNWAVAYYNRGNAYRQLEQNQKAIEDYSRALELNPEEVRAYFNRGVVRGHLGDAQGAVADFSEVIQRDPQDVEAYFNRGVARAQLLDFQGAIEDYTQALQRDPAHSKAYYHRGLARQALGDPQGAIEDFSQAIALQPAGASEAG---VAAQAELYLQRAIAYLGNNALEAALADCEQALRLNPELAPAYFYRGLARQELRDPAGALADFNRALELDPQLTKVYLNRGIAHLDLGQLEAALADLNQAIALDPSDARAYSSRGQVHRLLGDPLAALQDYTAALERDPNNLQLYFHRGQAHFDREDWPAACADFSQVLQAAAQAE----PELLASAHLRRGMARQRLGDWQGALADF---------------------------------------------------------------------------------------------------------------------------------------------------------------------------------------------------------------------------------------------------------------------------------------------------------------------------------TALIQKQPQASQGFALRAAVHLALGNQEAALADLDQALSCNCDWGLADAALAYCQRGDLHRQANRPEQAIADYTQALLLNPQERQALFWRALLWDQRGETDKALADYTQLLQLELEPQERLLALNNRGWAHAQQGDFAAALQDYTQALAL--------DPAHFKLYLNRALARLALGDWQGACQDFQTALQLQ-DYDGRLLEAAAGIPSLAPTGQL
2101	GC_00000087	18WCA2.12A	A'-like	1237	17	20	2	0	0.899469017335022	0.670315534291149	0.768166630648359	321327.CYA_2333	Synechococcus	COG0515|COG2319	Serine/threonine protein kinase|WD40 repeat	NA	NA	NA	NA	NA	NA	NA	NA	NA	NA	NA	NA	COG0515|COG2319	Serine/threonine protein kinase (SPS1) (PDB:6G4J)|WD40 repeat (WD40) (PDB:3UVN)	NA	NA	NA	NA	T|R	Signal transduction mechanisms|General function prediction only	NA	NA	NA	NA	321327.CYA_2333	Protein kinase domain	NA	NA	T|R	T|R	-------------------------------MEDKVKPGTLLRGRYEILGLLGQGGFGVTYKAVDRDTFNTPCVVKRLRPLSTDPYTLATARKLFEREAKVLNRLNNYDRVPRLLAHFEQDQEFYLVEEFIAGHDLGQELVAGQPLSEAEVVKLLWEILEILHYVHARQIVHRDIKPANLMRRDADGKLVLIDFGAVKEVGRLGSPAPGQTQLATVIGSVGYMAPEQLSGKPQPCSDIYSVGVLAIQALTGRPPTKIPDDPCTGQLLWRDLVPVSKELAEILDRMVCPRWQERFQSAAEVMEALRPLLPTPTEGVAPALSQLSVDQLLAMRLVTRGQEKARQGDLQGAIADYTLAIQLDPQNGRAYSQRGSARYKSGDWAGAVEDFTQAIQL-TGDARAYVNRGIARYRLGDYEGAVADYTHALHLNPNWAVAYYNRGNAYRQLEQNQKAIEDYSRALELNPEEVRAYFNRGVVRGHLGDAQGAVADFSEVIQRDPQDVEAYFNRGVARAQLLDFQGAIEDYTQALQRDPAHSKAYYHRGLARQALGDPQGAIEDFSQAIALQPAGASEAG---VAAQAELYLQRAIAYLGNNALEAALADCEQALRLNPELAPAYFYRGLARQELRDPAAALADFNRALELDPQLTKVYLNRGIAHLDLGQLEAALADLNQAIALDPSDARAYSSRGQVHRLLGDPLAALQDYTAALERDPNNLQLYFHRGQAHFDREDWPAACADFSQVLQAAAQAE----PELLASAHLRRGMARQRLGDWQGALADF---------------------------------------------------------------------------------------------------------------------------------------------------------------------------------------------------------------------------------------------------------------------------------------------------------------------------------TALIQKQPQASQGFALRAAVHLALGNQEAALADLDQALSCNCDWGLADAALAYCQRGDLHRQANRPEQAIADYTQALLLNPQERQALFWRALLWDQREETDKALADYTQLLQLELEPQARLLALNNRGWAHAQQGDFAAALQDYTQAITL--------DPAHFKLYLNRALARLALGDWQGACQDFQTALQLQ-DYDGRLLEAVAGIPSLAPTGQL
2102	GC_00000087	RCA3.9A	A	1049	17	20	2	0	0.899469017335022	0.670315534291149	0.768166630648359	321327.CYA_2333	Synechococcus	COG0457|COG0457|COG0515	Tetratricopeptide (TPR) repeat|Tetratricopeptide (TPR) repeat|Serine/threonine protein kinase	NA	NA	NA	NA	NA	NA	NA	NA	NA	NA	NA	NA	COG0515	Serine/threonine protein kinase (SPS1) (PDB:6G4J)	NA	NA	NA	NA	T	Signal transduction mechanisms	NA	NA	NA	NA	321327.CYA_2333	Protein kinase domain	NA	NA	T|R	T|R	-------------------------------MDDKVKPGAILRGRYEILGLLGQGGFGVTYKAVDRDTFNTPCVVKRLRPLSTDPYTLATARKLLEREAKVLNRLNNYDRVPRLLAHFEQDQEFYLVEEFIAGHDLTHELVDGKPLSEPEVVQLLWEVLEILRHVHAHQILHRDIKPANLMRRDFDGKLVLIDFGAVKEVGRLVSHAPGQTQVATVIGSVGYMAPEQLSGKPQPCSDIYSVGVLAIQALTGRPPTKIPDDPCTGQLLWRDLVPVSKELAEILDRMVCPRWQERFQSAAEVMEALRPLLPTPTEGVAPALSQLSVDQLLAMRLVTRGQEKARQGDLQGAIADYTLAIQLDPQNGRAYSQRGSARYKSGDWAGAVEDFTQAIQL-TGDARAYVNRGIARYRLGDYEGAVADYTHALHLNPSWAVAYYNRGNAYRQLEQNQKAIEDYSRALELNPEEVRAYFNRGVVRGHLGDAQGAVADFSEVIQRDPQDVEAYFNRGVARAQLLDFQGAIEDYTQALQRDPAHSKAYYHRGLARQALGESQGAIEDFSQAIALQPAGASEAG---VAAQAELYLQRAIAYLGSNALEAALADCEQALRLNPALALAHFYRGLARQGLGDPAGALADFNRALELDPRLAKAYLKRGIAHLELGHLEAALADLNQAIALDASDVGARSSRGQVHRLLGDPLAALQDYTAALERDPRNPQLYFDRGQIYFEQEDWAAACEDFSQALQWAGQPGGPHGLDLMARIHLYRGMARQRLEDWQGALADF---------------------------------------------------------------------------------------------------------------------------------------------------------------------------------------------------------------------------------------------------------------------------------------------------------------------------------TALIQEQPQASQGFALRAAVHLVLGDEEAALADLDRAIGCNRDWGLADAALAYRQRGDLHRQANRLQQAIADYTQVLALNPQERHALLWRALLWDQAGEIERALADYTQLLQLEPDPQTRLWALNNRGWAYAQQGDFAAAIRDYTQVLER--------DPSHIKAHCNRALARAAVGDWQGACQDFQTALQLQ-GYEGRLWEEET-----HSLGSS
2103	GC_00000087	RCA4.11B	A	865	17	20	2	0	0.899469017335022	0.670315534291149	0.768166630648359	321327.CYA_2333	Synechococcus	COG0457|COG0457|COG0515	Tetratricopeptide (TPR) repeat|Tetratricopeptide (TPR) repeat|Serine/threonine protein kinase	NA	NA	NA	NA	NA	NA	NA	NA	NA	NA	NA	NA	COG0457|COG0515	Tetratricopeptide (TPR) repeat (TPR) (PDB:3AS4)|Serine/threonine protein kinase (SPS1) (PDB:6G4J)	NA	NA	NA	NA	R|T	General function prediction only|Signal transduction mechanisms	NA	NA	NA	NA	321327.CYA_2333	Protein kinase domain	NA	NA	T|R	T|R	-------------------------------MDDKVKPGAILRGRYEILGLLGQGGFGVTYKAVDRDTFNTPCVVKRLRPLSTDPYTLATARKLLEREAKVLNRLNNYDRVPRLLAHFEQDQEFYLVEEFIAGHDLTHELVDGKPLSEPEVVQLLWEVLEILRHVHAHQILHRDIKPANLMRRDFDGKLVLIDFGAVKEVGRLVSHAPGQTQVATVIGSVGYIAPEQLGGKPQPCSDIYSVGVLAIQALTGRPPTKIRDDPRTGQLLWRDLVPVSKELAEILDRMVCPRWQERFQSAAEVMEALRPLLPTPTEGVAPALSQLSVDQLLAMRLVTRGQEKARQGDLQGAIADYTLAIQLDPQNGRAYSQRGSARYKSGDWAGAVEDFTQAIQL-TGDARAYVNRGIARYRLGDYEGAVADYTHALHLNPSWAVAYYNRGNAYRQLEQNQKAIEDYSRALELNPEEVRAYFNRG------------------------------------------------------------------------------------------------------------------------------------------------------------------------------------------------------------------------------------------------------------------------------------------------------------------------------------------------------------------------------------------------------------------------------------------------------------------------------------------------------------------------------------------------------------------------------------------------------------------------------------------------------------------------------------------------------------------------------------------------------------------------------------------------------------------------------------------------------------------------------
2104	GC_00000087	RCA4.11B	A	1043	17	20	2	0	0.899469017335022	0.670315534291149	0.768166630648359	321327.CYA_2333	Synechococcus	NA	NA	NA	NA	NA	NA	NA	NA	NA	NA	NA	NA	NA	NA	NA	NA	NA	NA	NA	NA	NA	NA	NA	NA	NA	NA	321327.CYA_2333	Protein kinase domain	NA	NA	NA	NA	----------------------------------------------------------------------------------------------------------------------------------------------------------------------------------------------------------------------------------------------------------------------------------------------------------------------------------------------------------------------------------------------------------------------------------------------------------------------------------------------------------------------------------------------------------------------------------------------------------------NALEAALADCEQALRLNPALALAHFYRGLARQGLGDPAGALADFNRALELDPRLAKAYLKRGIAHLELGHLEAALADLNQAIALDASDVGARSSRGQVHRLLGDPLAALQDYTAALERDPRNPQLYFDRGQIYFEQEDWAAACEDFSQALQWAGQPGGPHGLDLMARIHLYRGMARQRLEDWQGALADF---------------------------------------------------------------------------------------------------------------------------------------------------------------------------------------------------------------------------------------------------------------------------------------------------------------------------------TALIQEQPQASQGFALRAAVHLVLGDEEAALADLDRAIGCNRDWGLADAALAYRQRGDLHRQANRLQQAIADYTQVLALNPQERHALLWRALLWDQAGEIERALADYTQLLQLEPDPQTRLWALNNRGWAYAQQGDFAAAIRDYTQVLER--------DPSHIKAHCNRALARAAVGDWQGACQDFQTALQLQ-GYEGRLWEEET-----HSLGSS
2105	GC_00000087	RCA5.7	A	1562	17	20	2	0	0.899469017335022	0.670315534291149	0.768166630648359	321327.CYA_2333	Synechococcus	COG0515	Serine/threonine protein kinase	NA	NA	NA	NA	NA	NA	NA	NA	NA	NA	NA	NA	COG0515	Serine/threonine protein kinase (SPS1) (PDB:6G4J)	NA	NA	NA	NA	T	Signal transduction mechanisms	NA	NA	NA	NA	321327.CYA_2333	Protein kinase domain	NA	NA	T	T	-------------------------------------------------------------------------------------------------------------------------------------------------------------------------------------------------------------------------------------GKPQPCSDIYSVGVLAIQALTGRPPTKIRDDPRTGQLLWRDLVPVSKELAEILDRMVCPRWQERFQSAAEVMEALRPLLPTPPEGVAPALSQLSVDQLLAMRLVTRGQEKARQGDLQGAIADYTLAIQLDPQNGRAYSQRGSARYKSGDWAGAVEDFTQAIQL-TGDARAYVNRGIARYRLGDYEGAVADYTHALHLNPSWAVAYYNRGNAYRQLEQNQKAIEDYSRALELNPEEVRAYFNRGVVRGHLGDAQGAVADFSEVIQRDPQDVEAYFNRGVARAQLLDFQGAIEDYTQALQRDPAHSKAYYHRGLARQALGESQGAIEDFSQAIALQPAGASEAG---VAAQAELYLQRAIAYLGSNALEAALADCEQALRLNPALALAHFYRGLARQGLGDPAGALADFNRALELDPRLAKAYLKRGIAHLELGHLEAALADLNQAIALDASDVGARSSRGQVHRLLGDPLAALQDYTAALERDPRNPQLYFDRGQIYFEQEDWAAACEDFSQALQWAGQPGGPHGLDLMARIHLYRGMARQRLEDWQGALADF---------------------------------------------------------------------------------------------------------------------------------------------------------------------------------------------------------------------------------------------------------------------------------------------------------------------------------TALIQEQPQASQGFALRAAVHLVLGDEEAALADLDRAIGCNRDWGLADAALAYRQRGDLHRQANRLQQAIADYTQVLALNPQERHALLWRALLWDQAGEIERALADYTQLLQLEPDPQTRLWALNNRGWAYAQQGDFAAAIRDYTQVLER--------DPSHIKAHCNRALARAAVGDWQGACQDFQTALQLQ-GYEGRLWEEET-----HSLGSS
2106	GC_00000087	RCA5.7	A	1607	17	20	2	0	0.899469017335022	0.670315534291149	0.768166630648359	321327.CYA_2333	Synechococcus	COG0515|COG5435	Serine/threonine protein kinase|Uncharacterized protein	NA	NA	NA	NA	NA	NA	NA	NA	NA	NA	NA	NA	COG0515	Serine/threonine protein kinase (SPS1) (PDB:6G4J)	NA	NA	NA	NA	T	Signal transduction mechanisms	NA	NA	NA	NA	321327.CYA_2333	Protein kinase domain	NA	NA	T|S	T|S	-------------------------------MDDKVKPGAILRGRYEILGLLGQGGFGVTYKAVDRDTFNTPCVVKRLRPLSTDPYTLATARKLLEREAKVLNRLNNYDRVPRLLAHFEQDQEFYLVEEFIAGHDLTHELVDGKPLSEPEVVQLLWEVLEILRHVHAHQILHRDIK--------------------------------------------------------------------------------------------------------------------------------------------------------------------------------------------------------------------------------------------------------------------------------------------------------------------------------------------------------------------------------------------------------------------------------------------------------------------------------------------------------------------------------------------------------------------------------------------------------------------------------------------------------------------------------------------------------------------------------------------------------------------------------------------------------------------------------------------------------------------------------------------------------------------------------------------------------------------------------------------------------------------------------------------------------------------------------------------------------------------------------------------------------------------------------------
2107	GC_00000087	SM1.7B	B'	968	17	20	2	0	0.899469017335022	0.670315534291149	0.768166630648359	321332.CYB_1515	Synechococcus	COG0515|COG1262	Serine/threonine protein kinase|Formylglycine-generating enzyme, required for sulfatase activity, contains SUMF1/FGE domain	NA	NA	NA	NA	NA	NA	NA	NA	NA	NA	NA	NA	COG0515|COG1262	Serine/threonine protein kinase (SPS1) (PDB:6G4J)|Formylglycine-generating enzyme, required for sulfatase activity, contains SUMF1/FGE domain (YfmG) (PDB:2AFT)	NA	NA	NA	NA	T|O	Signal transduction mechanisms|Posttranslational modification, protein turnover, chaperones	NA	NA	NA	NA	321332.CYB_1515	Protein kinase domain	NA	NA	T|O	T|O	MDCSAQGRPPVAESSQLVVAKGCSAQATGLAMEDKIRAGSVLRGRYRILHPLGEGGFGVTYKAVDQDTFDSPCVVKRLRPLSTDPYTLATARKLFEREAKVLNRLNHFDQVPRLLAHFEQDQDFYLVQEFVAGHDLSQELIPGKPLSEAEVLKLLWDILEILRHVHAHQIVHRDIKPANLMRRDADGKLVLIDFGAVKEVGRLVSHAPGQTQLATVIGSVGYMAPEQLNGKPQPCSDLYSVGVLAIQALTGRPPHKIRDDPRTGQLLWRDLVQVSEELAEILDRLICPHWQERFQSAAEVLEALRPLLPFPQEA---TLGDVSVDQVLVTRLLARAQEKARQGDFQGAIADCTLAIQLDPQNSRAYSQRGSARYKSGDLAGAIADYTQVIQL-AGDARAYFNRGIARYRLEDYEGAVADYTQALGLNPQWAVAYYNRGNAYRQLNQQQQAIEDYSRAIELNPEDVRAYFNRGVVRGHLGDAQGAAADFSEVIKRDPQDGEAYFNRGVARVQLSDLQGAVEDYTQALQLDPRHGKAYYHRGLARQALGDPQGAVEDFSQALSLRSAEATELPEAEAAAQADLYLQRAMAYLSSNTLEPALADCEQALRLDPNLSRAYLCRGLARQGLGDPGGALADFNRALELDPQMAKAYLNRGIAHLDLGNIEAALSDLNQAIALDPQDASAYSSRGRIHWLLGDPLAALQDYTAALERDPQNPQLYLNRGQLHVEREDWPAACEDFSQVLQWAARPGIPRGPELLVNAHLRRGMARQRLGDWQGALADFDQALQGDPQSGLAYFHRGQVRAALGDGLGAIQDYHQALALGVAVAEADIRRDLARAQIQTGDLQAALEQLNEAVRLQPERRDLRQERAELCRQLGRWPEAIADYDEVLRQDPQDWTAWLGRGMAHGQVGNWDSAIQDLSRVLQQDPDHREALWHRAQALQQLGQTVGESGRESLAALQDLNRLLQRDPQHRMARLARGSLLLALAVRGTDGPTNRAEQDRVSGTESLELGYYAQAESDFDQVIQEEAQDGEQSRQLYLEAHLKRAQVRRLRHNLEGAIADWDRVLELASPGDPEVLVTEALLYRGLCRQERGDLAGALADFTALIQQQPQASQAFALRARVHLASGDQEAALADLNQALSLDQNWGVADAALAYRQRGDLHRQANCPELAIADYTQALALNPQEHSALLHRALLWDGEGQTDKAIEDYTRLLQLELDPQERVWVLNNRGWAYAQQGDFSAAIRDYDQAITLCTADASDRDPCHLKAHLNRALARTALGDWQRACQDFQAALQMQ-GYEGRLLEDVI--ASYFKIG--
2108	GC_00000087	SM2.9A	A	1193	17	20	2	0	0.899469017335022	0.670315534291149	0.768166630648359	321327.CYA_2333	Synechococcus	COG0457|COG0457|COG0515	Tetratricopeptide (TPR) repeat|Tetratricopeptide (TPR) repeat|Serine/threonine protein kinase	NA	NA	NA	NA	NA	NA	NA	NA	NA	NA	NA	NA	COG0457|COG0515	Tetratricopeptide (TPR) repeat (TPR) (PDB:3AS4)|Serine/threonine protein kinase (SPS1) (PDB:6G4J)	NA	NA	NA	NA	R|T	General function prediction only|Signal transduction mechanisms	NA	NA	NA	NA	321327.CYA_2333	Protein kinase domain	NA	NA	R|T	R|T	-------------------------------MDDKVKPGAILRGRYEILGLLGQGGFGVTYKAVDRDTFNTPCVVKRLRPLSTDPYTLATARKLLEREAKVLNRLNNYDRVPRLLAHFEQDQEFYLVEEFIAGHDLTHELVDGKPLSEPEVVQLLWEVLEILRHVHAHQILHRDIKPANLMRRDFDGKLVLIDFGAVKEVGRLVSHAPGQTQVATVIGSVGYIAPEQLGGKPQPCSDIYSVGVLAIQALTGRPPTKIRDDPRTGQLLWRDLVPVSKELAEIVDRMICPRWQERFQSAAEVMEALRPLLPTPPEGVAPALSQLSVDQLLAMRLVTRGQEKARQGDLQGAIADYTLAIQLDPQNGRAHSQRGSARYKSGDWAGAVEDFTQAIQL-TGDARAYVNRGIARYRLGDYEGAVADYTHALHLNPSWAVAYYNRGNAYRQLEQNQKAIEDYSRALELNPEEVRAYFNRGVVRGHLGDAQGAVADFSEVIQRDPQDVEAYFNRGVARAQLLDFQGAIEDYTQALQRDPAHSKAYYHRGLARQALGESQGAIEDFSQAIALQPAGASEAG---VAAQAELYLQRAIAYLGSNALEAALADCEQALRLNPALALAHFYRGLARQGLGDPAGALADFNRALELDP--------------------------------------------------------------------------------------------------------------------------------------------------------------------------------------------------------------------------------------------------------------------------------------------------------------------------------------------------------------------------------------------------------------------------------------------------------------------------------------------------------------------------------------------------------------------------------------------------------------------------------------------------------------------------------------------------
2109	GC_00000087	BG1.9A	A'-like	1814	17	20	2	0	0.899469017335022	0.670315534291149	0.768166630648359	321327.CYA_2333	Synechococcus	COG0515	Serine/threonine protein kinase	NA	NA	NA	NA	NA	NA	NA	NA	NA	NA	NA	NA	COG0515	Serine/threonine protein kinase (SPS1) (PDB:6G4J)	NA	NA	NA	NA	T	Signal transduction mechanisms	NA	NA	NA	NA	321327.CYA_2333	Protein kinase domain	NA	NA	T	T	-------------------------------MEDKVKPGTLLRGRYEILGLLGQGGFGVTYKAVDRDTFNTPCVVKRLRPLSTDPYTLATARKLFEREAKVLNRLNNYDRVPRLLAHFEQDQEFYLVEEFIAGHDLGQELVAGQPLSEAEVVKLLWEILEILHYVHARQIVHRDIKPANLMRRDADGKLVLIDFGAVKEVGRLGSPAPGQTQLATVIGSVGYMAPEQLSGKPQPCSDIYSVGVLAIQALTGRPPTKIPDDPCTGQLLWRDLVPVSDALAEILDRMVCPRWQERFQSAAEVMEALRPLLPTPTEGVAPALSQLSVDQLLAMRLVTRGQEKARQGD--------------------------------------------------------------------------------------------------------------------------------------------------------------------------------------------------------------------------------------------------------------------------------------------------------------------------------------------------------------------------------------------------------------------------------------------------------------------------------------------------------------------------------------------------------------------------------------------------------------------------------------------------------------------------------------------------------------------------------------------------------------------------------------------------------------------------------------------------------------------------------------------------------------------------------------------------------------------------------------------------------------
2110	GC_00000087	BG1.9A	A'-like	1754	17	20	2	0	0.899469017335022	0.670315534291149	0.768166630648359	321327.CYA_2333	Synechococcus	NA	NA	NA	NA	NA	NA	NA	NA	NA	NA	NA	NA	NA	NA	NA	NA	NA	NA	NA	NA	NA	NA	NA	NA	NA	NA	321327.CYA_2333	Protein kinase domain	NA	NA	NA	NA	----------------------------------------------------------------------------------------------------------------------------------------------------------------------------------------------------------------------------------------------------------------------------------------------------------------------------------------------------------------------------------------------------------------------------------------------------------------------------------------------------------------------------------------------------------------------------------------------------------------------------------------------------------------------------------------------------------------------GDPLAALQDYTAALERDPNNLQLYFHRGQAHFDREDWPAACADFSQVLQAAAQAE----PELLASAHLRRGMARQRLGDWQGALADF---------------------------------------------------------------------------------------------------------------------------------------------------------------------------------------------------------------------------------------------------------------------------------------------------------------------------------TALIQKQPQASQGFALRAAVHLALGNQEAALADLDQALSCNRDWGLADAALAYCQRGDLHRQANRPEQAIADYTQALLLNPQERQALFWRALLWDQRGETDKALADYTQLLQLELEPQARLLALNNRGWAHAQQGDFAAALQDYTQALAL--------DPAHFKLYLNRALARLALGDWQGACQDFQTALQLQ-DYDGRLLEAVAGIPSLAPTGQL
2111	GC_00000087	WCA1.12	A'-like	221	17	20	2	0	0.899469017335022	0.670315534291149	0.768166630648359	321327.CYA_2333	Synechococcus	COG0515|COG2319	Serine/threonine protein kinase|WD40 repeat	NA	NA	NA	NA	NA	NA	NA	NA	NA	NA	NA	NA	COG0515|COG2319	Serine/threonine protein kinase (SPS1) (PDB:6G4J)|WD40 repeat (WD40) (PDB:3UVN)	NA	NA	NA	NA	T|R	Signal transduction mechanisms|General function prediction only	NA	NA	NA	NA	321327.CYA_2333	Protein kinase domain	NA	NA	R|T	R|T	-------------------------------MEDKVKPGTLLRGRYEILGLLGQGGFGVTYKAVDRDTFNTPCVVKRLRPLSTDPYTLATARKLFEREAKVLNRLNNYDRVPRLLAHFEQDQEFYLVEEFIAGHDLGQELVAGQPLSEAEVVKLLWEILEILHYVHARQIVHRDIKPANLMRRDADGKLVLIDFGAVKEVGRLGSPAPGQTQLATVIGSVGYMAPEQLSGKPQPCSDIYSVGVLAIQALTGRPPTKIPDDPCTGQLLWRDLVPVSKELAEILDRMVCPRWQERFQSAAEVMEALRPLLPTPTEGVAPALSQLSVDQLLAMRLVTRGQEKARQGDLQGAIADYTLAIQLDPQNGRAYSQRGSARYKSGDWAGAVEDFTQAIQL-TGDARAYVNRGIARYRLGDYEGAVADYTHALHLNPNWAVAYYNRGNAYRQLEQNQKAIEDYSRALELNPEEVRAYFNRGVVRGHLGDAQGAVADFSEVIQRDPQDVEAYFNRGVARAQLLDFQGAIEDYTQALQRDPAHSKAYYHRGLARQALGDPQGAIEDFSQAIALQPAGASEAG---VAAQAELYLQRAIAYLGNNALEAALADCEQALRLNPELAPAYFYRGLARQELRDPAGALADFNRALELDPQLTKVYLNRGIAHLDLGQLEAALADLNQAIALDPSDARAYSSRGQVHRLLGDPLAALQDYTAALERDPNNLQLYFHRGQAHFDREDWPAACADFSQVLQAAAQAE----PELLASAHLRRGMARQRLGDWQGALADF---------------------------------------------------------------------------------------------------------------------------------------------------------------------------------------------------------------------------------------------------------------------------------------------------------------------------------TALIQKQPQASQGFALRAAVHLALGNQEAALADLDQALSCNCDWGLADAALAYCQRGDLHRQANRPEQAIADYTQALLLNPQERQALFWRALLWDQRGETDKALADYTQLLQLELEPQERLLALNNRGWAHAQQGDFAAALQDYTQAITL--------DPAHFKLYLNRALARLALGDWQGACQDFQTALQLQ-DYDGRLLEAAAGIPSLAPTGQL
2112	GC_00000087	WCA2.4	A'-like	543	17	20	2	0	0.899469017335022	0.670315534291149	0.768166630648359	321327.CYA_2333	Synechococcus	COG0515|COG2319	Serine/threonine protein kinase|WD40 repeat	NA	NA	NA	NA	NA	NA	NA	NA	NA	NA	NA	NA	COG0515|COG2319	Serine/threonine protein kinase (SPS1) (PDB:6G4J)|WD40 repeat (WD40) (PDB:3UVN)	NA	NA	NA	NA	T|R	Signal transduction mechanisms|General function prediction only	NA	NA	NA	NA	321327.CYA_2333	Protein kinase domain	NA	NA	T|R	T|R	-------------------------------MEDKVKPGTLLRGRYEILGLLGQGGFGVTYKAVDRDTFNTPCVVKRLRPLSTDPYTLATARKLFEREAKVLNRLNNYDRVPRLLAHFEQDQEFYLVEEFIAGHDLGQELVAGQPLSEAEVVKLLWEILEILHYVHARQIVHRDIKPANLMRRDADGKLVLIDFGAVKEVGRLGSPAPGQTQLATVIGSVGYMAPEQLNGKPQPCSDIYSVGVLAIQALTGRPPTKIPDDPCTGQLLWRDLVPVSKELAEILDRMVCPRWQERFQSAAEVMEALRPLLPTPTEGVAPALSQLSVDQLLAMRLVTRGQEKARQGDLQGAIADYTLAIQLDPQNGRAYSQRGSARYKSGDWAGAVEDFTQAIQL-TGDARAYVNRGIARYRLGDYEGAVADYTHALHLNPNWAVAYYNRGNAYRQLEQNQKAIEDYSRALELNPEEVRAYFNRGVVRGHLGDAQGAVADFSEVIQRDPQDVEAYFNRGVARAQLLDFQGAIEDYTQALQRDPAHSKAYYHRGLARQALGDPQGAIEDFSQAIALQPAGASEAG---VAAQAELYLQRAIAYLGNNALEAALADCEQALRLNPELAPAYFYRGLARQELRDPAGALADFNRALELDPQLTKVYLNRGIAHLDLGQLEAALADLNQAIALDPSDARAYSSRGQVHRLLGDPLAALQDYTAALERDPNNLQLYFHRGQAHFDREDWPAACADFSQVLQAAAQAE----PELLASAHLRRGMARQRLGDWQGALADF---------------------------------------------------------------------------------------------------------------------------------------------------------------------------------------------------------------------------------------------------------------------------------------------------------------------------------TALIQKQPQASQGFALRAAVHLALGNQEAALADLDQALSCNCDWGLADAALAYCQRGDLHRQANRPEQAIADYTQALLLNPQERQALFWRALLWDQREETDKALADYTQLLQLELEPQARLLALNNRGWAHAQQGDFAAALQDYTQALAL--------DPAHFKLYLNRALARLALGDWQGACQDFQTALQLQ-DYDGRLLEAVAGIPSLAPTGQL
2113	GC_00000087	GCA1.24	B'	587	17	20	2	0	0.899469017335022	0.670315534291149	0.768166630648359	321332.CYB_1515	Synechococcus	COG0515|COG1262	Serine/threonine protein kinase|Formylglycine-generating enzyme, required for sulfatase activity, contains SUMF1/FGE domain	NA	NA	NA	NA	NA	NA	NA	NA	NA	NA	NA	NA	COG0515|COG1262	Serine/threonine protein kinase (SPS1) (PDB:6G4J)|Formylglycine-generating enzyme, required for sulfatase activity, contains SUMF1/FGE domain (YfmG) (PDB:2AFT)	NA	NA	NA	NA	T|O	Signal transduction mechanisms|Posttranslational modification, protein turnover, chaperones	NA	NA	NA	NA	321332.CYB_1515	Protein kinase domain	NA	NA	T|O	T|O	-------------------------------MEDKIRAGSVLRGRYRILHPLGEGGFGITYKAVDQDTFDSPCVVKRLRPLSTDPYTLATARKLFEREAKVLNRLNHFDQVPRLLAHFEQDQDFYLVQEFVAGHDLSQELIPGKPLSEAEVLKLLWDILEILRHVHAHQIVHRDIKPANLMRRDADGKLVLIDFGAVKEVGRLVSHAPGQTQLATVIGSVGYMAPEQLNGKPQPCSDLYSVGVLAIQALTGRPPHKIRDDPRTGQLLWRDLVQVSEELAEILDRLICPHWQERFQSAAEVLEALRPLLPFPQEA---TLGDVSVDQVLVTRLLARGQEKARQGDFQGAIADCTLAIQLDPQNSRAYSQRGSARYKSGDLAGAIADYTQVIQL-AGDARAYFNRGIARYRLEDYEGAVADYTQALGLNPQWAVAYYNRGNAYRQLNQQQQAIEDYSRAIELNPEDVRAYFNRGVVRGHLGDAQGAAADFSEVIKRDPQDGEAYFNRGVARAQLPDLQGAIEDYTQALQLDPRHGKAYYHRGLARQALGDPQGAVEDFSQAISLRATEATARVSG-TEFLADLYLQRAMAYLSSNTLEPALADCEQALRLDPNLSRAYLCRGLARQGLGDPGGALADFNRALELDPQMAKAYLNRGIAHLDLGNIEAALSDLNQAIALDPQDASAYSSRGRIHWLLGDPLAALQDYTAALERDPQNPQLYLNRGQLHVEREDWPAACEDFSQVLQWAARPGIPRGPELLVNAHLRRGMARQRLGDWQGALADFDQALQGDPQSGLAYFHRGQVRAALGDGPGAIQDYHQALALGAAVAQADIRRDLARAQIQAGDLQAALEQLNEAVRLQPERRDLRQERAELCRRLGRWQEAIADYDEVLRQDPQDWTAWLRRGMAHGQVGNWAAALQDLSRVLQQDPDHREALWHRGQALQQLGQTE--------AALQDLNRLLQRDPQHRMARLARGSLLLALAVRGTDGPTNRAEQDRVSGTESLELGYYAQAESDFDQVIQEEAQDGEQSRQLYLEAHLKRAQVRRLRHNLEGAIADWDRVLELASPGDPEVLVTEALLYRGLCRQERGDLAGALADFTALIQQQPQASQAFALRARVHLALGDQEAALADLNQALSLDQNWGVADAALAYRQRGDLHRQANCPELAIADYTQALALNPQEHSALLHRALLWDGEGQTDKAIEDYTRLLQLELDPQERVWVLNNRGWAYAQQGDFSAAIRDYDQAITLCTADASDRDPCHLKAHLNRALARTALGDWQRACQDFQAALQMQ-GYEGRLLEDVI--ASYFKIG--
2114	GC_00000087	GCA3.42A	A	801	17	20	2	0	0.899469017335022	0.670315534291149	0.768166630648359	321327.CYA_2333	Synechococcus	COG0457|COG0457|COG0515	Tetratricopeptide (TPR) repeat|Tetratricopeptide (TPR) repeat|Serine/threonine protein kinase	NA	NA	NA	NA	NA	NA	NA	NA	NA	NA	NA	NA	COG0457|COG0515	Tetratricopeptide (TPR) repeat (TPR) (PDB:3AS4)|Serine/threonine protein kinase (SPS1) (PDB:6G4J)	NA	NA	NA	NA	R|T	General function prediction only|Signal transduction mechanisms	NA	NA	NA	NA	321327.CYA_2333	Protein kinase domain	NA	NA	R|T	R|T	-------------------------------MDDKVKPGAILRGRYEILGLLGQGGFGVTYKAVDRDTFNTPCVVKRLRPLSTDPYTLATARKLLEREAKVLNRLNNYDRVPRLLAHFEQDQEFYLVEEFIAGHDLTHELVDGKPLSEPEVVQLLWEVLEILRHVHAHQILHRDIKPANLMRRDFDGKLVLIDFGAVKEVGRLVSHAPGQTQVATVIGSVGYIAPEQLGGKPQPCSDIYSVGVLAIQALTGRPPTKIRDDPRTGQLLWRDLVPVSKELAEIVDRMICPRWQERFQSAAEVMEALRPLLPTPPEGVAPALSQLSVDQLLAMRLVTRGQEKARQGDLQGAIADYTLAIQLDPQNGRAYSQRGSARYKSGDWAGAVEDFTQAIQL-TGDARAYVNRGIARYRLGDYEGAVADYTHALHLNPSWAVAYYNRGNAYRQLEQNQKAIEDYSRALELNPEEVRAYFNRGVVRGHLGDAQGAVADFSEVIQRDPQDVEAYFNRGVARAQLLDFQGAIEDYTQALQRDPAHSKAYYHRGLARQALGESQGAIEDFSQAIALQPAGASEAG---VAAQAELYLQRAIAYLGSNALEAALADCEQALRLNPALALAHFYRGLARQGLGDPAGALADFNRALELDPRLAKAYLKRGIAHLELGHLEAALADLNQAIALDASDVGARSSRGQVHRLLGDPLAALQDYTAALERDPRNPQLYFDRGQIYFEQEDWAAACEDFSQALQWAGQPGGPHGLDLMARIHLYRGMARQRLEDWQGALADF---------------------------------------------------------------------------------------------------------------------------------------------------------------------------------------------------------------------------------------------------------------------------------------------------------------------------------TALIQEQPQASQGFALRAAVHLVLGDEEAALADLDRAIGCNRDWGLADAALAYRQRGDLHRQANRLQQAIADYTQVLALNPQERHALLWRALLWDQAGEIERALADYTQLLQLEPDPQTRLWALNNRGWAYAQQGDFAAAIRDYTQVLER--------DPSHIKAHCNRALARAAVGDWQGACQDFQTALQLQ-GYEGRLWEEET-----HSLGSS
2115	GC_00000087	GCA3.42B	B'	1120	17	20	2	0	0.899469017335022	0.670315534291149	0.768166630648359	321332.CYB_1515	Synechococcus	COG0515|COG1262	Serine/threonine protein kinase|Formylglycine-generating enzyme, required for sulfatase activity, contains SUMF1/FGE domain	NA	NA	NA	NA	NA	NA	NA	NA	NA	NA	NA	NA	COG0515|COG1262	Serine/threonine protein kinase (SPS1) (PDB:6G4J)|Formylglycine-generating enzyme, required for sulfatase activity, contains SUMF1/FGE domain (YfmG) (PDB:2AFT)	NA	NA	NA	NA	T|O	Signal transduction mechanisms|Posttranslational modification, protein turnover, chaperones	NA	NA	NA	NA	321332.CYB_1515	Protein kinase domain	NA	NA	O|T	O|T	-------------------------------MEDKIRAGSVLRGRYRILHPLGEGGFGVTYKAVDQDTFDSPCVVKRLRPLSTDPYTLATARKLFEREAKVLNRLNHFDQVPRLLAHFEQDQDFYLVQEFVAGHDLSQELIPGKPLSEAEVLKLLWDILEILRHVHAHQIVHRDIKPANLMRRDADGKLVLIDFGAVKEVGRLVSHAPGQTQLATVIGSVGYMAPEQLNGKPQPCSDLYSVGVLAIQALTGRPPHKIRDDPRTGQLLWRDLVQVSEELAEILDRLICPHWQERFQSAAEVLEALRPLLPFPQEA---TLGDVSVDQVLVTRLLARGQEKARQGDFQGAIADCTLAIQLDPQNSRAYSQRGSARYKSGDLAGAIADYTQVIQL-AGDARAYFNRGIARYRLEDYEGAVADYTQALGLNPQWAVAYYNRGNAYRQLNQQQQAIEDYSRAIELNPEDVRAYFNRGVVRGHLGDAQGAAADFSEVIKRDPQDGEAYFNRGVARVQLSDLQGAVEDYTQALQLDPRHGKAYYHRGLARQALGDPQGAVEDFSQALSLRSAEATELPEAEAAAQADLYLQRAMAYLSSNALESALADCEQALRLDPKLSRAYLCRGLARQGLGDPGGALADFNRALELDPQMAKAYLNRGIAHLDLGNIEAALSDLNQAIALDPQDASAYSSRGRIHWLLGDPLAALRDYTAALERDPQNPQLYLNRGQLHVEREDWPAACEDFSQVLQWAARPGIPRGPELLVNAHLRRGMARQRLGDWQGALADF---------------------------------------------------------------------------------------------------------------------------------------------------------------------------------------------------------------------------------------------------------------------------------------------------------------------------------DQALQGDPQSGLAYFHRGQVRAALGDGLGAIQDYHQALALG----------VAVAEADIRRDLARAQI---------------------------QTGDLQAALEQLNEAVRLQPERRD---LRQERAELCRQLGRWPEAIADYDEVLRQ--------DPQDWTAWLGRGMAHGQVGNWDSAIQDLSRVLQQDPDHREALWH--------------
2116	GC_00000087	OS-B'	B'	1471	17	20	2	0	0.899469017335022	0.670315534291149	0.768166630648359	321332.CYB_1515	Synechococcus	COG0515|COG1262	Serine/threonine protein kinase|Formylglycine-generating enzyme, required for sulfatase activity, contains SUMF1/FGE domain	NA	NA	NA	NA	NA	NA	NA	NA	NA	NA	NA	NA	COG0515|COG1262	Serine/threonine protein kinase (SPS1) (PDB:6G4J)|Formylglycine-generating enzyme, required for sulfatase activity, contains SUMF1/FGE domain (YfmG) (PDB:2AFT)	NA	NA	NA	NA	T|O	Signal transduction mechanisms|Posttranslational modification, protein turnover, chaperones	NA	NA	NA	NA	321332.CYB_1515	Protein kinase domain	NA	NA	O|T	O|T	-------------------------------MEDKIRAGSVLRGRYRILHPLGEGGFGVTYKAVDQDTFDSPCVVKRLRPLSTDPYTLATARKLFEREAKVLNRLNHFDQVPRLLAHFEQDQDFYLVQEFVAGHDLSQELIPGKPLSEAEVLKLLWDILEILRHVHAHQIVHRDIKPANLMRRDADGKLVLIDFGAVKEVGRLVSHAPGQTQLATVIGSVGYMAPEQLNGKPQPCSDLYSVGVLAIQALTGRPPHKIRDDPRTGQLLWRDLVQVSEELAEILDRLICPHWQERFQSAAEVLEALRPLLPFPQEA---TLGDVSVDQVLVTRLLARAQEKARQGDFQGAIADCTLAIQLDPQNSRAYSQRGSARYKSGDLAGAIADYTQVIQL-AGDARAYFNRGIARYRLEDYEGAVADYTQALGLNPQWAVAYYNRGNAYRQLNQQQQAIEDYSRAIELNPEDVRAYFNRGVVRGHLGDAQGAAADFSEVIKRDPQDGEAYFNRGVARVQLSDLQGAVEDYTQALQLDPRHGKAYYHRGLARQALGDPQGAVEDFSQALSLRSAEATELPEAEAAAQADLYLQRAMAYLSSNTLEPALADCEQALRLDPNLSRAYLCRGLARQGLGDPGGALADFNRALELDPQMAKAYLNRGIAHLDLGNIEAALSDLNQAIALDPQDASAYSSRGRIHWLLGDPLAALRDYTAALERDPQNPQLYFNRGQLHAEREDWPAACEDFSQVLQWAARPGIPRGPELLLNAHLRRGMARQRLGDWQGALADFDQALQGDPQSGLAYFHRGQVRAALGDGLGAIQDYHQALALGVAVAEADIRRDLARAQIQTGDLQAALEQLNEAVRLQPERRDLRQERAELCRQLGRWPEAIADYDEVLRQDPQDWTAWLGRGMAHGQVGNWDSAIQDLSRVLQQDPDHREALWHRGQALQQLGQTE--------AALQDLNRLLQRDPQHRMARLARGSLLLTLAVRGTDGPTNRAEQDRVSGTESLELGYYAQAESDFDQVIQEEAQDGEQSRQLYLEAHLKRAQVRRLRHNLEGAIADWDRVLELASPGDPEVLVTEALLYRGLCRQERGDLAGALADFTALIQQQPQASQAFALRATVHLALGDQEMALADLDQALSLDRDWGVANAALAYRQRGDLHRQANCPELAIADYTQALALNPQEHSALLHRALLWDGEGQTDKAIEDYTRLLQLELDPQERVWVLNNRGWAYAQQGDFSAAIRDYDQAITLCTADASDRDPCHLKAHFNRALARTALGDWQRACQDFQAALQMQ-GYEGRLLEDVI--ASYFKIG--
2117	GC_00000087	OS-A	A	2222	17	20	2	0	0.899469017335022	0.670315534291149	0.768166630648359	321327.CYA_2333	Synechococcus	COG0457|COG0457|COG0515	Tetratricopeptide (TPR) repeat|Tetratricopeptide (TPR) repeat|Serine/threonine protein kinase	NA	NA	NA	NA	NA	NA	NA	NA	NA	NA	NA	NA	COG0457|COG0515	Tetratricopeptide (TPR) repeat (TPR) (PDB:3AS4)|Serine/threonine protein kinase (SPS1) (PDB:6G4J)	NA	NA	NA	NA	R|T	General function prediction only|Signal transduction mechanisms	NA	NA	NA	NA	321327.CYA_2333	Protein kinase domain	NA	NA	T|R	T|R	-------------------------------MDDKVKPGAILRGRYEILGLLGQGGFGVTYKAVDRDTFNTPCVVKRLRPLSTDPYTLATARKLLEREAKVLNRLNNYDRVPRLLAHFEQDQEFYLVEEFIAGHDLTHELVDGKPLSEPEVVQLLWEVLEILRHVHAHQILHRDIKPANLMRRDFDGKLVLIDFGAVKEVGRLVSHAPGQTQVATVIGSVGYIAPEQLGGKPQPCSDIYSVGVLAIQALTGRPPTKIRDDPRTGQLLWRDLVPVSKELAEIVDRMICPRWQERFQSAAEVMEALRPLLPTPPEGVAPALSQLSVDQLLAMRLVTRGQEKARQGDLQGAIADYTLAIQLDPQNGRAHSQRGSVRYKTGDWAGAVEDFTRAIQLGGGDARTYFNRGIARYRLGNYEGAVADYTHALRLDPHWALAYYSRGNAYRQLDQPQQAIEDYSRALELNPEEVRAYFNRGVVRGQLGDAQGAVADFSEVLRRDPQDTEAYFNRGVARAQLLDFQGAIEDYTQALQLDPGHPKACYRRGLARQALGDLQGAITDFSQAIALRATQGEEPSGAVAAAQAELYLQRAVAYLSNNALEAALADCEQALRLNPALALAHFYRGLARQGLGDPAGALADFNRALELDPRLAKAYLKRGIAHLELGHLEAALADLNQAIALDASDVGARSSRGQVHRLLGDPLAALQDYTAALERDPRNPQLYFDRGQIYFEQEDWAAACEDFSQALQWAGQPGGPHGLDLMARIHLYRGMARQRLEDWQGALADF---------------------------------------------------------------------------------------------------------------------------------------------------------------------------------------------------------------------------------------------------------------------------------------------------------------------------------TALIQEQPQASQGFALRAAVHLVLGDEEAALADLDRAIGCNRDWGLADAALAYRQRGDLHRQANRLQQAIADYTQVLALNPQERHALLWRALLWDQAGEIERALADYTQLLQLEPDPQTRLWALNNRGWAYAQQGDFAAAIRDYTQVLER--------DPSHIKAHCNRALARAAVGDWQGACQDFQTALQLQ-GYEGRLWEEET-----HSLGSS
2118	GC_00000088	SM4.3A	A'-like	1889	14	20	3	0	0.921229778629204	0.618820715241214	0.740334258885405	321327.CYA_0262	Synechococcus	COG2170	Gamma-glutamyl:cysteine ligase YbdK, ATP-grasp superfamily	NA	NA	NA	NA	NA	NA	NA	NA	NA	NA	NA	NA	COG2170	Gamma-glutamyl:cysteine ligase YbdK, ATP-grasp superfamily (YbdK) (PDB:1R8G) (PUBMED:15211520)	NA	NA	NA	NA	O	Posttranslational modification, protein turnover, chaperones	NA	NA	NA	NA	321327.CYA_0262	ybdK_1 :: Glutamate-cysteine ligase family 2(GCS2)	321327.CYA_0262	ybdK_1	O	O	-MGQEIACLSFSDEDFAEFKARLQQETDLLDRWLAGAPGLDPACQPFAQGSPVGGFELEAWLVTPQGDPAPINSAYLEAVNDPLVVPELAQFNVEINSRPQVLVGSALRQLQQELAQTWDHCCRVAEQLQAGLMTIGILPTLQQQQLTLEMISPRKRYLALNEQILNLHRREQPSRIPPLGLTIEGPATLLRVTHPNVMLEAATTSFQIHLQVAPHQAVRYFNASLLVSAPLVALAANSPYLFGHDLWAETRIPVFEQALDGPPPLA-------------------------------------------------------------------------------------------------------------------------------------------------------------------------------------------------------------------------------
2119	GC_00000088	IGB1.12	A	1605	14	20	3	0	0.921229778629204	0.618820715241214	0.740334258885405	321327.CYA_0262	Synechococcus	COG2170	Gamma-glutamyl:cysteine ligase YbdK, ATP-grasp superfamily	NA	NA	NA	NA	NA	NA	NA	NA	NA	NA	NA	NA	COG2170	Gamma-glutamyl:cysteine ligase YbdK, ATP-grasp superfamily (YbdK) (PDB:1R8G) (PUBMED:15211520)	NA	NA	NA	NA	O	Posttranslational modification, protein turnover, chaperones	NA	NA	NA	NA	321327.CYA_0262	ybdK_1 :: Glutamate-cysteine ligase family 2(GCS2)	321327.CYA_0262	ybdK_1	O	O	-MGQEIASLSFGAEDFAEFKARLQQETDLLDRWLAGLPGLDPICRPFAQGSPVGGFELEAWLVTPQGDPAPINSAYLEAVNDPLVVPELARFNIELNSRPQVLVASALQQLRQELEQRWDRCCRVAEQLQAGLMTIGILPTLQQQQLTLEMISPRKRYLALNEQILNLHRREQPSRIPPLGLDIEGPAGRLRVTHPNVMLEAATTSFQIHLQVAPHQAARYFNASLLVSAPLVALAANSPYLFGHDLWAETRIPVFEQALDCLLYTSPSPRDRG------------------------------------------------------------------------------------------------------------------------------------------------------------------------------------------------------------------------
2120	GC_00000088	18WCA1.11	A'-like	907	14	20	3	0	0.921229778629204	0.618820715241214	0.740334258885405	321327.CYA_0262	Synechococcus	COG2170	Gamma-glutamyl:cysteine ligase YbdK, ATP-grasp superfamily	NA	NA	NA	NA	NA	NA	NA	NA	NA	NA	NA	NA	COG2170	Gamma-glutamyl:cysteine ligase YbdK, ATP-grasp superfamily (YbdK) (PDB:1R8G) (PUBMED:15211520)	NA	NA	NA	NA	O	Posttranslational modification, protein turnover, chaperones	NA	NA	NA	NA	321327.CYA_0262	ybdK_1 :: Glutamate-cysteine ligase family 2(GCS2)	321327.CYA_0262	ybdK_1	O	O	-MGQEIACLSFSDEDFAEFKARLQQETDLLDRWLAGAPGLDPACQPFAQGSPVGGFELEAWLVTPQGDPAPINSAYLEAVNDPLVVPELAQFNVEINSRPQVLVGSALRQFQQELGQTWDRCCRVAEQLQAGLMTIGILPTLQQQQLTLEMISPRKRYLALNEQILNLHRREQPSRIPPLGLTIEGPATLLRVTHPNVMLEAATTSFQIHLQVAPHQAVRYFNASLLVSAPLVALAANSPYLFGHDLWAETRIPVFEQALDGPPPLAPTHQPRVTFGQGYVQESLMELFWENLRCYPVVLPQRLASPPTELAHLRLHNGTIWRWNRPLVGVDPYPHLRIEQRVAAAGPTLPDMIANAAFYFGLVQALGSRPLPPEQELSFAQCRANFYAAARFGLEAPITWLKGWQGSLRQLLLEELIPLAEEGLAQLNLSSQDIQEYLGILRARVELGQNGATWQRRYVARHGKDMQQLTCAYWERQRQGQPVHTWDLD
2121	GC_00000088	RCA4.11B	A	1501	14	20	3	0	0.921229778629204	0.618820715241214	0.740334258885405	321327.CYA_0262	Synechococcus	COG2170	Gamma-glutamyl:cysteine ligase YbdK, ATP-grasp superfamily	NA	NA	NA	NA	NA	NA	NA	NA	NA	NA	NA	NA	COG2170	Gamma-glutamyl:cysteine ligase YbdK, ATP-grasp superfamily (YbdK) (PDB:1R8G) (PUBMED:15211520)	NA	NA	NA	NA	O	Posttranslational modification, protein turnover, chaperones	NA	NA	NA	NA	321327.CYA_0262	ybdK_1 :: Glutamate-cysteine ligase family 2(GCS2)	321327.CYA_0262	ybdK_1	O	O	-MGQEIASLSFGAEDFAEFKARLQQETDLLDRWLAGLPGLDPICRPFAQGSPVGGFELEAWLVTPQGDPAPINSAYLEAVNDPLVVPELARFNIELNSRPQVLVASALQQLRQELEQRWDRCCRVAEQLQAGLMTIGILPTLQQQQLTLEMISPRKRYLALNEQILNLHRREQPSRIPPLGLTIEGPATRLRVTHPNVMLEAATTSFQIHLQVAPHQAVRYFNASLLVSAPLVALAANSPYLFGHDL---------------------------------------------------------------------------------------------------------------------------------------------------------------------------------------------------------------------------------------------------
2122	GC_00000088	RCA5.7	A	2226	14	20	3	0	0.921229778629204	0.618820715241214	0.740334258885405	321327.CYA_0262	Synechococcus	COG2170	Gamma-glutamyl:cysteine ligase YbdK, ATP-grasp superfamily	NA	NA	NA	NA	NA	NA	NA	NA	NA	NA	NA	NA	COG2170	Gamma-glutamyl:cysteine ligase YbdK, ATP-grasp superfamily (YbdK) (PDB:1R8G) (PUBMED:15211520)	NA	NA	NA	NA	O	Posttranslational modification, protein turnover, chaperones	NA	NA	NA	NA	321327.CYA_0262	ybdK_1 :: Glutamate-cysteine ligase family 2(GCS2)	321327.CYA_0262	ybdK_1	O	O	-A----------------------------------------------------------------------------------------------------------------------------------------------------------------------------------------------------------------------------------------LAANSPYLFGHDLWAETRIPVFEQALDGPPPLAPTHQPRVTFGQGYVQESLMELFWENLRCYPVVLPQRLASPPTELAHLRLHNGTIWRWNRPLVGVDPYPHLRIEQRVAAAGPTLPDMIANAAFYFGLVQALGARPLPPEQELSFAQCRANFYAAARFGLEAPITWLNGWQGSLRQLLLQELIPQAEAGLAQLDLAPQDIQEYLGILRARVESGQNGATWQRRYVARHGKDMQQLTCAYWERQRQGRPVHTWDLG
2123	GC_00000088	RCA5.7	A	2180	14	20	3	0	0.921229778629204	0.618820715241214	0.740334258885405	321327.CYA_0262	Synechococcus	COG2170	Gamma-glutamyl:cysteine ligase YbdK, ATP-grasp superfamily	NA	NA	NA	NA	NA	NA	NA	NA	NA	NA	NA	NA	COG2170	Gamma-glutamyl:cysteine ligase YbdK, ATP-grasp superfamily (YbdK) (PDB:1R8G) (PUBMED:15211520)	NA	NA	NA	NA	O	Posttranslational modification, protein turnover, chaperones	NA	NA	NA	NA	321327.CYA_0262	ybdK_1 :: Glutamate-cysteine ligase family 2(GCS2)	321327.CYA_0262	ybdK_1	O	O	-MGQEIASLSFGAEDFAEFKARLQQETDLLDRWLAGLPGLDPICRPFAQGSPVGGFELEAWLVTPQGDPAPINSAYLEAVNDPLVVPELARFNIELNSRPQVLVASALQQLRQELEQRWDRCCRVAEQLQAGLMTIGILPTLQQQQLTLEMISPRKRYLALNEQILNLHRREQPSRIPPLGLTIEGPATLLRVTHPNVMLEAATTSFQIHLQVAPHQAVRYFNASLLVSAPL------------------------------------------------------------------------------------------------------------------------------------------------------------------------------------------------------------------------------------------------------------------
2124	GC_00000088	SM1.7B	B'	719	14	20	3	0	0.921229778629204	0.618820715241214	0.740334258885405	321332.CYB_0778	Synechococcus	COG2170	Gamma-glutamyl:cysteine ligase YbdK, ATP-grasp superfamily	NA	NA	NA	NA	NA	NA	NA	NA	NA	NA	NA	NA	COG2170	Gamma-glutamyl:cysteine ligase YbdK, ATP-grasp superfamily (YbdK) (PDB:1R8G) (PUBMED:15211520)	NA	NA	NA	NA	O	Posttranslational modification, protein turnover, chaperones	NA	NA	NA	NA	321332.CYB_0778	ybdK_1 :: Glutamate-cysteine ligase family 2(GCS2)	321332.CYB_0778	ybdK_1	O	O	ESGQNGAT----------------------------------------------------W----------------------------------------------------------------------------------------------------------------------------------------------------------------------------------------------------------------------------------------------------------------------------------------------------------------------------------------------------------------------------------------------------------QRRYVARHGKDMQQLTCAYWERQRQGQPVHTWDLS
2125	GC_00000088	SM2.9A	A	759	14	20	3	0	0.921229778629204	0.618820715241214	0.740334258885405	321327.CYA_0262	Synechococcus	COG2170	Gamma-glutamyl:cysteine ligase YbdK, ATP-grasp superfamily	NA	NA	NA	NA	NA	NA	NA	NA	NA	NA	NA	NA	COG2170	Gamma-glutamyl:cysteine ligase YbdK, ATP-grasp superfamily (YbdK) (PDB:1R8G) (PUBMED:15211520)	NA	NA	NA	NA	O	Posttranslational modification, protein turnover, chaperones	NA	NA	NA	NA	321327.CYA_0262	ybdK_1 :: Glutamate-cysteine ligase family 2(GCS2)	321327.CYA_0262	ybdK_1	O	O	-MGQEIASLSFGAEDFAEFKARLQQETDLLDRWLAGLPGLDPICRPFAQGSPVGGFELEAWLVTPQGDPAPINSAYLEAVNDPLVVPELARFNIELNSRPQVLVASALQQLRQELEQRWDRCCRVAEQLQAGLMTIGILPTLQQQQLTLEMISPRKRYLALNEQILNLHRREQSSRIPPLGLDIEGPAGRLRVTHPNVMLEAATTSFQIHLQVAPHQAARYFNASLLVSAPLVALAANSPYLFGHDLWAETRIPVFEQALDGPPPLA-------------------------------------------------------------------------------------------------------------------------------------------------------------------------------------------------------------------------------
2126	GC_00000088	SM2.9A	A	936	14	20	3	0	0.921229778629204	0.618820715241214	0.740334258885405	321332.CYB_0778	Synechococcus	COG2170	Gamma-glutamyl:cysteine ligase YbdK, ATP-grasp superfamily	NA	NA	NA	NA	NA	NA	NA	NA	NA	NA	NA	NA	COG2170	Gamma-glutamyl:cysteine ligase YbdK, ATP-grasp superfamily (YbdK) (PDB:1R8G) (PUBMED:15211520)	NA	NA	NA	NA	O	Posttranslational modification, protein turnover, chaperones	NA	NA	NA	NA	321332.CYB_0778	ybdK_1 :: Glutamate-cysteine ligase family 2(GCS2)	321332.CYB_0778	ybdK_1	O	O	-MGQEIACLSFGAEDFAKFAAQLRQETDLLERWLAGAPGLDPACQPFAQGSPVGGFELEAWLVTPQGDPAPINSAYLEAVNDPLVVPELAQFNVEINSRPQVL---------------------------------------------------------------------------------------------------------------------------------------------------------------------------------------------------------------------------------------------------------------------------------------------------------------------------------------------------------------------------------------------------
2127	GC_00000088	WCA1.12	A'-like	1278	14	20	3	0	0.921229778629204	0.618820715241214	0.740334258885405	321327.CYA_0262	Synechococcus	COG2170	Gamma-glutamyl:cysteine ligase YbdK, ATP-grasp superfamily	NA	NA	NA	NA	NA	NA	NA	NA	NA	NA	NA	NA	COG2170	Gamma-glutamyl:cysteine ligase YbdK, ATP-grasp superfamily (YbdK) (PDB:1R8G) (PUBMED:15211520)	NA	NA	NA	NA	O	Posttranslational modification, protein turnover, chaperones	NA	NA	NA	NA	321327.CYA_0262	ybdK_1 :: Glutamate-cysteine ligase family 2(GCS2)	321327.CYA_0262	ybdK_1	O	O	---------------FAEFKARLQQETDLLDRWLAGGPGLDPICRPFAQGSLVGGFELEAWLVTPQGDPAPINSAYLEAVNDPLVVPELAQFNVEINSRPQVLVGSALRQLQQELGQTWDRCCQVAEHLQVGLMMIGILPTVQQKQLTLEMISPRKRYLALNEQILNLHRREQPSRIPPLGLTIEGPATLLRVTHPNVMLEAATTSFQIHLQVAPHQAVRYFNASLLVSAPLVALAANSPYLFGHDLWAETRIPVFEQALDGPPPLAPTHQPRVTFGQGYVQESLMELFWENLRCYPVVLPQRLASPPTELAHLRLHNGTIWRWNRPLVGVDPYPHLRIEQRVAAAGPTLPDMIANAAFYFGLVQALGSRPLPPEQELSFAQCRANFYAAARFGLEAPITWLKGWQGSLRQLLLEELIPLAEEGLAQLNLSSQDIQEYLGILRARVELGQNGATWQRRYVARHGKDMQQLTCAYWERQRQGQPVHTWDLD
2128	GC_00000088	WCA1.12	A'-like	1644	14	20	3	0	0.921229778629204	0.618820715241214	0.740334258885405	321327.CYA_0262	Synechococcus	NA	NA	NA	NA	NA	NA	NA	NA	NA	NA	NA	NA	NA	NA	NA	NA	NA	NA	NA	NA	NA	NA	NA	NA	NA	NA	321327.CYA_0262	ybdK_1 :: Glutamate-cysteine ligase family 2(GCS2)	321327.CYA_0262	ybdK_1	NA	NA	-MGQEIACLSFSDEDFAEFKARLQQETDLLDRW-------------------------------------------------------------------------------------------------------------------------------------------------------------------------------------------------------------------------------------------------------------------------------------------------------------------------------------------------------------------------------------------------------------------------------------------------------------------------
2129	GC_00000088	WCA2.4	A'-like	930	14	20	3	0	0.921229778629204	0.618820715241214	0.740334258885405	321327.CYA_0262	Synechococcus	COG2170	Gamma-glutamyl:cysteine ligase YbdK, ATP-grasp superfamily	NA	NA	NA	NA	NA	NA	NA	NA	NA	NA	NA	NA	COG2170	Gamma-glutamyl:cysteine ligase YbdK, ATP-grasp superfamily (YbdK) (PDB:1R8G) (PUBMED:15211520)	NA	NA	NA	NA	O	Posttranslational modification, protein turnover, chaperones	NA	NA	NA	NA	321327.CYA_0262	ybdK_1 :: Glutamate-cysteine ligase family 2(GCS2)	321327.CYA_0262	ybdK_1	O	O	----------------VDFPR-----------------------------------------TTPSGTLAH-------------------------------------------------------------------------------------------------------------------------------------------------------------------------------------------------SLAPTHQPRVTFGQGYVQESLMELFWENLRCYPVVLPQRLASPPTELAHLRLHNGTIWRWNRPLVGVDPYPHLRIEQRVAAAGPTLPDMIANAAFYFGLVQALGSRPLPPEQELSFAQCRANFYAAARFGLEAPITWLKGWQGSLRQLLLEELIPLAEEGLAQLNLSSQDIQEYLGILRARVELGQNGATWQRRYVARHGKDMQQLTCAYWERQRQGQPVHTWDLD
2130	GC_00000088	WCA2.4	A'-like	1800	14	20	3	0	0.921229778629204	0.618820715241214	0.740334258885405	321327.CYA_0262	Synechococcus	COG2170	Gamma-glutamyl:cysteine ligase YbdK, ATP-grasp superfamily	NA	NA	NA	NA	NA	NA	NA	NA	NA	NA	NA	NA	COG2170	Gamma-glutamyl:cysteine ligase YbdK, ATP-grasp superfamily (YbdK) (PDB:1R8G) (PUBMED:15211520)	NA	NA	NA	NA	O	Posttranslational modification, protein turnover, chaperones	NA	NA	NA	NA	321327.CYA_0262	ybdK_1 :: Glutamate-cysteine ligase family 2(GCS2)	321327.CYA_0262	ybdK_1	O	O	-MGQEIASLSFGAEDFAEFKARLQQETDLLDRWLAGLPGLDPICRPFAQGSPVGGFELEAWLVTPQGDPAPINSAYLEAVNDPLVVPELARFNIELNSRPQVLVASALQQLRQELEQRWDRCCRVAEQLQAGLMTI------------------------------------------------------------------------------------------------------------------------------------------------------------------------------------------------------------------------------------------------------------------------------------------------------------------------------------------------------------------
2131	GC_00000088	WCA2.4	A'-like	1778	14	20	3	0	0.921229778629204	0.618820715241214	0.740334258885405	321327.CYA_0262	Synechococcus	COG2170	Gamma-glutamyl:cysteine ligase YbdK, ATP-grasp superfamily	NA	NA	NA	NA	NA	NA	NA	NA	NA	NA	NA	NA	COG2170	Gamma-glutamyl:cysteine ligase YbdK, ATP-grasp superfamily (YbdK) (PDB:1R8G) (PUBMED:15211520)	NA	NA	NA	NA	O	Posttranslational modification, protein turnover, chaperones	NA	NA	NA	NA	321327.CYA_0262	ybdK_1 :: Glutamate-cysteine ligase family 2(GCS2)	321327.CYA_0262	ybdK_1	O	O	-MGQEIACLSFSDEDFAEFKARLQQETDLLDRWLAGAPGLDPACQPFAQGSPVGGFELEAWLVTPQGDPAPINSAYLEAVNDPLVVPELAQFNVEINSRPQVLVGSALRQ--------------------------------------------------------------------------------------------------------------------------------------------------------------------------------------------------------------------------------------------------------------------------------------------------------------------------------------------------------------------------------------------
2132	GC_00000088	GCA1.24	B'	2293	14	20	3	0	0.921229778629204	0.618820715241214	0.740334258885405	321332.CYB_0778	Synechococcus	COG2170	Gamma-glutamyl:cysteine ligase YbdK, ATP-grasp superfamily	NA	NA	NA	NA	NA	NA	NA	NA	NA	NA	NA	NA	COG2170	Gamma-glutamyl:cysteine ligase YbdK, ATP-grasp superfamily (YbdK) (PDB:1R8G) (PUBMED:15211520)	NA	NA	NA	NA	O	Posttranslational modification, protein turnover, chaperones	NA	NA	NA	NA	321332.CYB_0778	ybdK_1 :: Glutamate-cysteine ligase family 2(GCS2)	321332.CYB_0778	ybdK_1	O	O	-MGQEITCLRFGTADFAQFAARLQQETKLLERWLAGAPGLDPACRPFAQGSPVGGFELEAWLVTPQGDPAPINSAYLEAVNDPLVVPELAQFNVEINSRPQVLTGLALRQFQQELGQTWDRCCQVAEHLQVGLMMIGILPTVQQRQLTLKMISPRKRYLALNEQILNLHRREQSQAIPSLGLDIEGPAGRLRVTHPDIMLEAATTSFQIHLQVSPQQAARYFNASLLVSAPLVALAANSPYLFGHDLWAETRIPLFEQALDGPPPPSPTHCPRVTFGQGYVQGSLMELFWENVHRYPVVLPQTLAASPWELAHLRLHNGTIWRWNRPLIGLDPVPHLRIEQRVAAAGPTLPDMIANAAFYFGLVQALGSQPVPPEQELSFAQCRANFYTAARFGLEAPITWLKGWQGSLRQLLLEELIPQAEAGLVQLDLAPSDIQEYLGILRARVESGQNGATWQRRYVARHGKDMQQLTCAYWERQRQGQPVHTWDLS
2133	GC_00000088	GCA3.42A	A	1161	14	20	3	0	0.921229778629204	0.618820715241214	0.740334258885405	321327.CYA_0262	Synechococcus	COG2170	Gamma-glutamyl:cysteine ligase YbdK, ATP-grasp superfamily	NA	NA	NA	NA	NA	NA	NA	NA	NA	NA	NA	NA	COG2170	Gamma-glutamyl:cysteine ligase YbdK, ATP-grasp superfamily (YbdK) (PDB:1R8G) (PUBMED:15211520)	NA	NA	NA	NA	O	Posttranslational modification, protein turnover, chaperones	NA	NA	NA	NA	321327.CYA_0262	ybdK_1 :: Glutamate-cysteine ligase family 2(GCS2)	321327.CYA_0262	ybdK_1	O	O	-MGQEIASLSFGAEDFAEFKARLQQETDLLDRWLAGLPGLDPICRPFAQGSPVGGFELEAWLVTPQGDPAPINSAYLEAVNDPLVVPELARFNIELNSRPQVLVASALQQLRQELEQRWDRCCRVAEQLQAGLMTIGILPTLQQQQLTLEMISPRKRYLALNEQILNLHRREQSSGIPSLGLAIEGPATRLRVTHPNIMLEAATTSFQIHLQVSPHRAARYFNASLLVSAPLVALAANSPYLFGHDLWAETRIPVFEQALDGPPPVSYTHLRAHETRED-------------------------------------------------------------------------------------------------------------------------------------------------------------------------------------------------------------------
2134	GC_00000088	GCA3.42A	A	2192	14	20	3	0	0.921229778629204	0.618820715241214	0.740334258885405	321327.CYA_0262	Synechococcus	NA	NA	NA	NA	NA	NA	NA	NA	NA	NA	NA	NA	NA	NA	NA	NA	NA	NA	NA	NA	NA	NA	NA	NA	NA	NA	321327.CYA_0262	ybdK_1 :: Glutamate-cysteine ligase family 2(GCS2)	321327.CYA_0262	ybdK_1	NA	NA	-------------------------------------------------------------------------------------------------------------------------------------------------------------------------------------------------------------------------------------------------------------------------------------------------------------------------------------------------------------------------------------------------------------------------------------------------------------------------------GKDMQQLTCAYWERQRQGRPVHTWDLG
2135	GC_00000088	GCA3.42B	B'	854	14	20	3	0	0.921229778629204	0.618820715241214	0.740334258885405	321327.CYA_0262	Synechococcus	NA	NA	NA	NA	NA	NA	NA	NA	NA	NA	NA	NA	NA	NA	NA	NA	NA	NA	NA	NA	NA	NA	NA	NA	NA	NA	321327.CYA_0262	ybdK_1 :: Glutamate-cysteine ligase family 2(GCS2)	321327.CYA_0262	ybdK_1	NA	NA	-MGQEIACLSFGAEDFAKFAAQLRQETDLLERWLAGAPGLDPIC--------------------------------------------------------------------------------------------------------------------------------------------------------------------------------------------------------------------------------------------------------------------------------------------------------------------------------------------------------------------------------------------------------------------------------------------------------------
2136	GC_00000088	OS-B'	B'	757	14	20	3	0	0.921229778629204	0.618820715241214	0.740334258885405	321332.CYB_0778	Synechococcus	COG2170	Gamma-glutamyl:cysteine ligase YbdK, ATP-grasp superfamily	NA	NA	NA	NA	NA	NA	NA	NA	NA	NA	NA	NA	COG2170	Gamma-glutamyl:cysteine ligase YbdK, ATP-grasp superfamily (YbdK) (PDB:1R8G) (PUBMED:15211520)	NA	NA	NA	NA	O	Posttranslational modification, protein turnover, chaperones	NA	NA	NA	NA	321332.CYB_0778	ybdK_1 :: Glutamate-cysteine ligase family 2(GCS2)	321332.CYB_0778	ybdK_1	O	O	-MGQEITCLRFGTADFAQFAARLQQETKLLERWLASAPGLDPACQPFAQGSPVGGFELEAWLVTPQGDPAPINSAYLEAVNDPLVVPELAQFNVEINSRPQVLTGLALRQFQQELGQTWDRCCQVAEHLQVGLMMIGILPTVQQKQLTLEMISPRKRYLALNEQILNLHRREQSQAIPSLGLDIEGPAGRLRVTHPDIMLEAATTSFQIHLQVAPHQAARYFNASLLVSAPLVALAANSPYLFGHDLWAETRIPLFEQALDGPPPPSPTHCPRVTFGQGYVQGSLMELFWENLHRYPVVLPQRLATSPSELAHLRLHNGTIWRWNRPLIGLDPVPHLRIEQRVAAAGPTLPDMIANAAFYFGLVQALGSQPVPPEQELSFAQCRANFYTAARWGLEAPITWLKGWQGSLRQLLLEELIPQAEAGLVQLDLAPSDIQEYLGILRARVESGQNGATWQRRYVARHGKDMQQLTCAYWERQRQGQPVHTWDLS
2137	GC_00000088	OS-A	A	251	14	20	3	0	0.921229778629204	0.618820715241214	0.740334258885405	321327.CYA_0262	Synechococcus	COG2170	Gamma-glutamyl:cysteine ligase YbdK, ATP-grasp superfamily	NA	NA	NA	NA	NA	NA	NA	NA	NA	NA	NA	NA	COG2170	Gamma-glutamyl:cysteine ligase YbdK, ATP-grasp superfamily (YbdK) (PDB:1R8G) (PUBMED:15211520)	NA	NA	NA	NA	O	Posttranslational modification, protein turnover, chaperones	NA	NA	NA	NA	321327.CYA_0262	ybdK_1 :: Glutamate-cysteine ligase family 2(GCS2)	321327.CYA_0262	ybdK_1	O	O	-MGQEIASLSFGAEDFAEFKARLQQETDLLDRWLAGLPGLDPICRPFAQGSPVGGFELEAWLVTPQGDPAPINSAYLEAVNDPLVVPELARFNIELNSRPQVLVASALQQLRQELEQRWDRCCRVAEQLQAGLMTIGILPTLQQQQLTLEMISPRKRYLALNEQILNLHRREQPSRIPPLGLTIEGPATLLRVTHPNVMLEAATTSFQIHLQVAPHQAARYFNASLLVSAPLVALAANSPYLFGHDLWAETRIPVFEQALDGPPPLAPTHQPRVTFGQGYVQESLMELFWENLRCYPVVLPQTLAASPWELAHLRLHNGTIWRWNRPLVGVDPYPHLRIEQRVAAAGPTLPDMIANAAFYFGLVQALGARPLPPEQELSFAQCRANFYAAARFGLEAPITWLNGWQGSLRQLLLQELIPQAEAGLAQLDLAPQDIQEYLGILRARVESGQNGATWQRRYVARHGKDMQQLTCAYWERQRQGRPVHTWDLG
2138	GC_00000089	SM4.3A	A'-like	560	16	19	2	0	0.972553871533148	0.99507540781779	0.983685748628272	321327.CYA_1808	Synechococcus	COG4031	Uncharacterized protein	NA	NA	NA	NA	NA	NA	NA	NA	NA	NA	NA	NA	COG4031	Uncharacterized metal-binding protein, DUF2103 family	NA	NA	NA	NA	S	Function unknown	NA	NA	NA	NA	321327.CYA_1808	Predicted metal-binding protein (DUF2103)	NA	NA	S	S	MSEPSGRLVWNHSTHISGLIPVLERLTRQPGIKTVTPGALSCARGRIPKLQLRVSVPIRGGYKLVARKGSSVQEVFVVTDLSQSELEAAIRRCLE
2139	GC_00000089	IGB1.12	A	171	16	19	2	0	0.972553871533148	0.99507540781779	0.983685748628272	321327.CYA_1808	Synechococcus	COG4031	Uncharacterized protein	NA	NA	NA	NA	NA	NA	NA	NA	NA	NA	NA	NA	COG4031	Uncharacterized metal-binding protein, DUF2103 family	NA	NA	NA	NA	S	Function unknown	NA	NA	NA	NA	321327.CYA_1808	Predicted metal-binding protein (DUF2103)	NA	NA	S	S	MSEPAGRLVWNHSTHISGLIPVLERLTRQPGIKTVTPGALSCSRGRIPQLQLRVSVPIRGGYKLVARKGSSVQEVFVVTDLSQLELEAAIRRCLE
2140	GC_00000089	18WCA1.11	A'-like	353	16	19	2	0	0.972553871533148	0.99507540781779	0.983685748628272	321327.CYA_1808	Synechococcus	COG4031	Uncharacterized protein	NA	NA	NA	NA	NA	NA	NA	NA	NA	NA	NA	NA	COG4031	Uncharacterized metal-binding protein, DUF2103 family	NA	NA	NA	NA	S	Function unknown	NA	NA	NA	NA	321327.CYA_1808	Predicted metal-binding protein (DUF2103)	NA	NA	S	S	MSEPSGRLVWNHSTHISGLIPVLERLTRQPGIKTVTPGALSCARGRIPQLQLRVSVPIRGGYKLVARKGSSVQEVFVVTDLSQSELEAAIRRCLE
2141	GC_00000089	18WCA2.12A	A'-like	1044	16	19	2	0	0.972553871533148	0.99507540781779	0.983685748628272	321327.CYA_1808	Synechococcus	COG4031	Uncharacterized protein	NA	NA	NA	NA	NA	NA	NA	NA	NA	NA	NA	NA	COG4031	Uncharacterized metal-binding protein, DUF2103 family	NA	NA	NA	NA	S	Function unknown	NA	NA	NA	NA	321327.CYA_1808	Predicted metal-binding protein (DUF2103)	NA	NA	S	S	MSEPAGRLVWNHSTHISGLIPVLERLTRQPGIKTVTPGALSCSRGRIPQLQLRVSVPIRGGYKLVARKGSSVQEVFVVTDLSQLELEAAIRRCLE
2142	GC_00000089	18WCA2.12A	A'-like	141	16	19	2	0	0.972553871533148	0.99507540781779	0.983685748628272	321327.CYA_1808	Synechococcus	COG4031	Uncharacterized protein	NA	NA	NA	NA	NA	NA	NA	NA	NA	NA	NA	NA	COG4031	Uncharacterized metal-binding protein, DUF2103 family	NA	NA	NA	NA	S	Function unknown	NA	NA	NA	NA	321327.CYA_1808	Predicted metal-binding protein (DUF2103)	NA	NA	S	S	MSEPSGRLVWNHSTHISGLIPVLERLTRQPGIKTVTPGALSCARGRIPQLQLRVSIPIRGGYKLVARKGSSVQEVFVVTDLSQSELEAAIRRCLE
2143	GC_00000089	RCA3.9A	A	1483	16	19	2	0	0.972553871533148	0.99507540781779	0.983685748628272	321327.CYA_1808	Synechococcus	COG4031	Uncharacterized protein	NA	NA	NA	NA	NA	NA	NA	NA	NA	NA	NA	NA	COG4031	Uncharacterized metal-binding protein, DUF2103 family	NA	NA	NA	NA	S	Function unknown	NA	NA	NA	NA	321327.CYA_1808	Predicted metal-binding protein (DUF2103)	NA	NA	S	S	MSEPAGRLVWNHSTHISGLIPVLERLTRQPGIKTVTPGALSCSRGRIPQLQLRVSVPIRGGYKLVARKGSSVQEVFVVTDLSQLELEAAIRRCLE
2144	GC_00000089	RCA3.9A	A	2259	16	19	2	0	0.972553871533148	0.99507540781779	0.983685748628272	321332.CYB_0374	Synechococcus	COG4031	Uncharacterized protein	NA	NA	NA	NA	NA	NA	NA	NA	NA	NA	NA	NA	COG4031	Uncharacterized metal-binding protein, DUF2103 family	NA	NA	NA	NA	S	Function unknown	NA	NA	NA	NA	321332.CYB_0374	Predicted metal-binding protein (DUF2103)	NA	NA	S	S	MSEPSGRLVWNHSTHISGLIPVLERLTRQAGIKTVTPGALSCSRGRIPQLQLRVSVPIRGGYKLVARKGSSVQEVFVVTDLSQTELEAAILRCL-
2145	GC_00000089	RCA4.11B	A	1309	16	19	2	0	0.972553871533148	0.99507540781779	0.983685748628272	321327.CYA_1808	Synechococcus	COG4031	Uncharacterized protein	NA	NA	NA	NA	NA	NA	NA	NA	NA	NA	NA	NA	COG4031	Uncharacterized metal-binding protein, DUF2103 family	NA	NA	NA	NA	S	Function unknown	NA	NA	NA	NA	321327.CYA_1808	Predicted metal-binding protein (DUF2103)	NA	NA	S	S	MSEPAGRLVWNHSTHISGLIPVLERLTRQPGIKTVTPGALSCSRGRIPQLQLRVSVPIRGGYKLVARKGSSVQEVFVVTDLSQLELEAAIRRCLE
2146	GC_00000089	RCA5.7	A	1510	16	19	2	0	0.972553871533148	0.99507540781779	0.983685748628272	321327.CYA_1808	Synechococcus	COG4031	Uncharacterized protein	NA	NA	NA	NA	NA	NA	NA	NA	NA	NA	NA	NA	COG4031	Uncharacterized metal-binding protein, DUF2103 family	NA	NA	NA	NA	S	Function unknown	NA	NA	NA	NA	321327.CYA_1808	Predicted metal-binding protein (DUF2103)	NA	NA	S	S	MSEPAGRLVWNHSTHISGLIPVLERLTRQPGIKTVTPGALSCSRGRIPQLQLRVSVPIRGGYKLVARKGSSVQEVFVVTDLSQLELEAAIRRCLE
2147	GC_00000089	RCA5.7	A	2359	16	19	2	0	0.972553871533148	0.99507540781779	0.983685748628272	321332.CYB_0374	Synechococcus	COG4031	Uncharacterized protein	NA	NA	NA	NA	NA	NA	NA	NA	NA	NA	NA	NA	COG4031	Uncharacterized metal-binding protein, DUF2103 family	NA	NA	NA	NA	S	Function unknown	NA	NA	NA	NA	321332.CYB_0374	Predicted metal-binding protein (DUF2103)	NA	NA	S	S	MSEPSGRLVWNHSTHISGLIPVLERLTRQAGIKTVTPGALSCSRGRIPQLQLRVSVPIRGGYKLVARKGSSVQEVFVVTDLSQTELEAAILRCL-
2148	GC_00000089	SM1.7B	B'	1982	16	19	2	0	0.972553871533148	0.99507540781779	0.983685748628272	321327.CYA_1808	Synechococcus	COG4031	Uncharacterized protein	NA	NA	NA	NA	NA	NA	NA	NA	NA	NA	NA	NA	COG4031	Uncharacterized metal-binding protein, DUF2103 family	NA	NA	NA	NA	S	Function unknown	NA	NA	NA	NA	321327.CYA_1808	Predicted metal-binding protein (DUF2103)	NA	NA	S	S	MSEPAGRLVWNHSTHISGLIPVLERLTRQPGIKTVTPGALSCSRGRIPQLQLRVSVPIRGGYKLVARKGSSVQEVFVVTDLSQLELEAAIRRCLE
2149	GC_00000089	SM2.9A	A	771	16	19	2	0	0.972553871533148	0.99507540781779	0.983685748628272	321327.CYA_1808	Synechococcus	COG4031	Uncharacterized protein	NA	NA	NA	NA	NA	NA	NA	NA	NA	NA	NA	NA	COG4031	Uncharacterized metal-binding protein, DUF2103 family	NA	NA	NA	NA	S	Function unknown	NA	NA	NA	NA	321327.CYA_1808	Predicted metal-binding protein (DUF2103)	NA	NA	S	S	MSEPAGRLVWNHSTHISGLIPVLERLTRQPGIKTVTPGALSCSRGRIPQLQLRVSVPIRGGYKLVARKGSSVQEVFVVTDLSQLELEAAIRRCLE
2150	GC_00000089	BG1.9A	A'-like	211	16	19	2	0	0.972553871533148	0.99507540781779	0.983685748628272	321327.CYA_1808	Synechococcus	COG4031	Uncharacterized protein	NA	NA	NA	NA	NA	NA	NA	NA	NA	NA	NA	NA	COG4031	Uncharacterized metal-binding protein, DUF2103 family	NA	NA	NA	NA	S	Function unknown	NA	NA	NA	NA	321327.CYA_1808	Predicted metal-binding protein (DUF2103)	NA	NA	S	S	MSEPSGRLVWNHSTHISGLIPVLERLTRQPGIKTVTPGALSCARGRIPKLQLRVSIPIRGGYKLVARKGSSVQEVFVVTDLSQSELEAAIRRCLE
2151	GC_00000089	WCA1.12	A'-like	1548	16	19	2	0	0.972553871533148	0.99507540781779	0.983685748628272	321327.CYA_1808	Synechococcus	COG4031	Uncharacterized protein	NA	NA	NA	NA	NA	NA	NA	NA	NA	NA	NA	NA	COG4031	Uncharacterized metal-binding protein, DUF2103 family	NA	NA	NA	NA	S	Function unknown	NA	NA	NA	NA	321327.CYA_1808	Predicted metal-binding protein (DUF2103)	NA	NA	S	S	MSEPSGRLVWNHSTHISGLIPVLERLTRQPGIKTVTPGALSCARGRIPQLQLRVSVPIRGGYKLVARKGSSVQEVFVVTDLSQSELEAAIRRCLE
2152	GC_00000089	GCA1.24	B'	813	16	19	2	0	0.972553871533148	0.99507540781779	0.983685748628272	321332.CYB_0374	Synechococcus	COG4031	Uncharacterized protein	NA	NA	NA	NA	NA	NA	NA	NA	NA	NA	NA	NA	COG4031	Uncharacterized metal-binding protein, DUF2103 family	NA	NA	NA	NA	S	Function unknown	NA	NA	NA	NA	321332.CYB_0374	Predicted metal-binding protein (DUF2103)	NA	NA	S	S	MSEPSGRLVWNHSTHISGLIPVLERLTRQAGIKTVTPGALSCSRGRIPQLQLRVSVPIRGGYKLVARKGSSVQEVFVVTDLSQTELEAAILRCL-
2153	GC_00000089	GCA3.42A	A	215	16	19	2	0	0.972553871533148	0.99507540781779	0.983685748628272	321327.CYA_1808	Synechococcus	COG4031	Uncharacterized protein	NA	NA	NA	NA	NA	NA	NA	NA	NA	NA	NA	NA	COG4031	Uncharacterized metal-binding protein, DUF2103 family	NA	NA	NA	NA	S	Function unknown	NA	NA	NA	NA	321327.CYA_1808	Predicted metal-binding protein (DUF2103)	NA	NA	S	S	MSEPAGRLVWNHSTHISGLIPVLERLTRQPGIKTVTPGALSCSRGRIPQLQLRVSVPIRGGYKLVARKGSSVQEVFVVTDLSQLELEAAIRRCLE
2154	GC_00000089	GCA3.42B	B'	757	16	19	2	0	0.972553871533148	0.99507540781779	0.983685748628272	321332.CYB_0374	Synechococcus	COG4031	Uncharacterized protein	NA	NA	NA	NA	NA	NA	NA	NA	NA	NA	NA	NA	COG4031	Uncharacterized metal-binding protein, DUF2103 family	NA	NA	NA	NA	S	Function unknown	NA	NA	NA	NA	321332.CYB_0374	Predicted metal-binding protein (DUF2103)	NA	NA	S	S	MSEPSGRLVWNHSTHISGLIPVLERLTRQAGIKTVTPGALSCSRGRIPQLQLRVSVPIRGGYKLVARKGSSVQEVFVVTDLSQTELEAAILRCL-
2155	GC_00000089	OS-B'	B'	369	16	19	2	0	0.972553871533148	0.99507540781779	0.983685748628272	321332.CYB_0374	Synechococcus	COG4031	Uncharacterized protein	NA	NA	NA	NA	NA	NA	NA	NA	NA	NA	NA	NA	COG4031	Uncharacterized metal-binding protein, DUF2103 family	NA	NA	NA	NA	S	Function unknown	NA	NA	NA	NA	321332.CYB_0374	Predicted metal-binding protein (DUF2103)	NA	NA	S	S	MSEPSGRLVWNHSTHISGLIPVLERLTRQAGIKTVTPGALSCSRGRIPQLQLRVSVPIRGGYKLVARKGSSVQEVFVVTDLSQTELEAAILRCL-
2156	GC_00000089	OS-A	A	1735	16	19	2	0	0.972553871533148	0.99507540781779	0.983685748628272	321327.CYA_1808	Synechococcus	COG4031	Uncharacterized protein	NA	NA	NA	NA	NA	NA	NA	NA	NA	NA	NA	NA	COG4031	Uncharacterized metal-binding protein, DUF2103 family	NA	NA	NA	NA	S	Function unknown	NA	NA	NA	NA	321327.CYA_1808	Predicted metal-binding protein (DUF2103)	NA	NA	S	S	MSEPAGRLVWNHSTHISGLIPVLERLTRQPGIKTVTPGALSCSRGRIPQLQLRVSVPIRGGYKLVARKGSSVQEVFVVTDLSQLELEAAIRRCLE
2157	GC_00000090	SM4.3A	A'-like	1399	17	19	2	0	0.959938159575183	1	0.979559640578915	321327.CYA_2351	Synechococcus	COG2197	DNA-binding response regulator, NarL/FixJ family, contains REC and HTH domains	NA	NA	NA	NA	321327.CYA_2351	ko02020, ko02030, map02020, map02030	321327.CYA_2351	M00506	NA	NA	NA	NA	COG2197	DNA-binding response regulator, NarL/FixJ family, contains REC and HTH domains (CitB) (PDB:1A04)	NA	NA	321327.CYA_2351	ko00000, ko00001, ko00002, ko02022, ko02035	T|K	Signal transduction mechanisms|Transcription	NA	NA	321327.CYA_2351	ko:K03413	321327.CYA_2351	csgD :: transcriptional regulator	321327.CYA_2351	csgD	T|K	T|K	MGADYHSADLLSERELQVLELIAAGLTNQDIAERLEISKRTVDNHISNILSKTRTSNRVALVRWALQWGKVCLDQVNCCTLANDKIA
2158	GC_00000090	SM4.3A	A'-like	807	17	19	2	0	0.959938159575183	1	0.979559640578915	321327.CYA_2351	Synechococcus	COG2197	DNA-binding response regulator, NarL/FixJ family, contains REC and HTH domains	NA	NA	NA	NA	321327.CYA_2351	ko02020, ko02030, map02020, map02030	321327.CYA_2351	M00506	NA	NA	NA	NA	COG5905	Spore transcriptional regulator GerE (stand-alone HTH domain) (GerE) (PDB:1FSE) (PUBMED:3114423;8969504;2474075;11243786)	NA	NA	321327.CYA_2351	ko00000, ko00001, ko00002, ko02022, ko02035	D|K	Cell cycle control, cell division, chromosome partitioning|Transcription	NA	NA	321327.CYA_2351	ko:K03413	321327.CYA_2351	csgD :: transcriptional regulator	321327.CYA_2351	csgD	T|K	T|K	MGADYHCADLLSERELQVLELVAAGMTNQDIAKRLEISKRTVDNHISNILSKTRTSNRVALVRWALQWGKVCLDQVNCCVLNNDKIA
2159	GC_00000090	IGB1.12	A	1916	17	19	2	0	0.959938159575183	1	0.979559640578915	321327.CYA_2351	Synechococcus	COG2197	DNA-binding response regulator, NarL/FixJ family, contains REC and HTH domains	NA	NA	NA	NA	321327.CYA_2351	ko02020, ko02030, map02020, map02030	321327.CYA_2351	M00506	NA	NA	NA	NA	COG2197	DNA-binding response regulator, NarL/FixJ family, contains REC and HTH domains (CitB) (PDB:1A04)	NA	NA	321327.CYA_2351	ko00000, ko00001, ko00002, ko02022, ko02035	T|K	Signal transduction mechanisms|Transcription	NA	NA	321327.CYA_2351	ko:K03413	321327.CYA_2351	csgD :: transcriptional regulator	321327.CYA_2351	csgD	K|T	K|T	MGADYHSADLLSERELQVLELIAAGLTNQDIAERLEISKRTVDNHISNILSKTRTSNRVALVRWALQWGKVCLDQVNCCTLANDKIA
2160	GC_00000090	18WCA1.11	A'-like	1152	17	19	2	0	0.959938159575183	1	0.979559640578915	321327.CYA_2351	Synechococcus	COG2197	DNA-binding response regulator, NarL/FixJ family, contains REC and HTH domains	NA	NA	NA	NA	321327.CYA_2351	ko02020, ko02030, map02020, map02030	321327.CYA_2351	M00506	NA	NA	NA	NA	COG5905	Spore transcriptional regulator GerE (stand-alone HTH domain) (GerE) (PDB:1FSE) (PUBMED:3114423;8969504;2474075;11243786)	NA	NA	321327.CYA_2351	ko00000, ko00001, ko00002, ko02022, ko02035	D|K	Cell cycle control, cell division, chromosome partitioning|Transcription	NA	NA	321327.CYA_2351	ko:K03413	321327.CYA_2351	csgD :: transcriptional regulator	321327.CYA_2351	csgD	K|T	K|T	MGADYHCADLLSERELQVLELVAAGMTNQDIAKRLEISKRTVDNHISNILSKTRTSNRVALVRWALQWGKVCLDQVNCCVLNNDKIA
2161	GC_00000090	18WCA2.12A	A'-like	1327	17	19	2	0	0.959938159575183	1	0.979559640578915	321327.CYA_2351	Synechococcus	COG2197	DNA-binding response regulator, NarL/FixJ family, contains REC and HTH domains	NA	NA	NA	NA	321327.CYA_2351	ko02020, ko02030, map02020, map02030	321327.CYA_2351	M00506	NA	NA	NA	NA	COG5905	Spore transcriptional regulator GerE (stand-alone HTH domain) (GerE) (PDB:1FSE) (PUBMED:3114423;8969504;2474075;11243786)	NA	NA	321327.CYA_2351	ko00000, ko00001, ko00002, ko02022, ko02035	D|K	Cell cycle control, cell division, chromosome partitioning|Transcription	NA	NA	321327.CYA_2351	ko:K03413	321327.CYA_2351	csgD :: transcriptional regulator	321327.CYA_2351	csgD	T|K	T|K	MGADYHCADLLSERELQVLELVAAGMTNQDIAKRLEISKRTVDNHISNILSKTRTSNRVALVRWALQWGKVCLDQVNCCVLNNDKIA
2162	GC_00000090	RCA3.9A	A	1967	17	19	2	0	0.959938159575183	1	0.979559640578915	321327.CYA_2351	Synechococcus	COG2197	DNA-binding response regulator, NarL/FixJ family, contains REC and HTH domains	NA	NA	NA	NA	321327.CYA_2351	ko02020, ko02030, map02020, map02030	321327.CYA_2351	M00506	NA	NA	NA	NA	COG2197	DNA-binding response regulator, NarL/FixJ family, contains REC and HTH domains (CitB) (PDB:1A04)	NA	NA	321327.CYA_2351	ko00000, ko00001, ko00002, ko02022, ko02035	T|K	Signal transduction mechanisms|Transcription	NA	NA	321327.CYA_2351	ko:K03413	321327.CYA_2351	csgD :: transcriptional regulator	321327.CYA_2351	csgD	T|K	T|K	MGADYHSADLLSERELQVLELIAAGLTNQDIAERLEISKRTVDNHISNILSKTRTSNRVALVRWALQWGKVCLDQVNCCTLANDKIA
2163	GC_00000090	RCA4.11B	A	909	17	19	2	0	0.959938159575183	1	0.979559640578915	321327.CYA_2351	Synechococcus	COG2197	DNA-binding response regulator, NarL/FixJ family, contains REC and HTH domains	NA	NA	NA	NA	321327.CYA_2351	ko02020, ko02030, map02020, map02030	321327.CYA_2351	M00506	NA	NA	NA	NA	COG2197	DNA-binding response regulator, NarL/FixJ family, contains REC and HTH domains (CitB) (PDB:1A04)	NA	NA	321327.CYA_2351	ko00000, ko00001, ko00002, ko02022, ko02035	T|K	Signal transduction mechanisms|Transcription	NA	NA	321327.CYA_2351	ko:K03413	321327.CYA_2351	csgD :: transcriptional regulator	321327.CYA_2351	csgD	T|K	T|K	MGADYHSADLLSERELQVLELIAAGLTNQDIAERLEISKRTVDNHISNILSKTRTSNRVALVRWALQWGKVCLDQVNCCTLANDKIA
2164	GC_00000090	RCA5.7	A	1549	17	19	2	0	0.959938159575183	1	0.979559640578915	321327.CYA_2351	Synechococcus	COG2197	DNA-binding response regulator, NarL/FixJ family, contains REC and HTH domains	NA	NA	NA	NA	321327.CYA_2351	ko02020, ko02030, map02020, map02030	321327.CYA_2351	M00506	NA	NA	NA	NA	COG2197	DNA-binding response regulator, NarL/FixJ family, contains REC and HTH domains (CitB) (PDB:1A04)	NA	NA	321327.CYA_2351	ko00000, ko00001, ko00002, ko02022, ko02035	T|K	Signal transduction mechanisms|Transcription	NA	NA	321327.CYA_2351	ko:K03413	321327.CYA_2351	csgD :: transcriptional regulator	321327.CYA_2351	csgD	T|K	T|K	MGADYHSADLLSERELQVLELIAAGLTNQDIAERLEISKRTVDNHISNILSKTRTSNRVALVRWALQWGKVCLDQVNCCTLANDKIA
2165	GC_00000090	SM1.7B	B'	2007	17	19	2	0	0.959938159575183	1	0.979559640578915	321332.CYB_0859	Synechococcus	COG2197	DNA-binding response regulator, NarL/FixJ family, contains REC and HTH domains	NA	NA	NA	NA	321332.CYB_0859	ko02020, ko02030, map02020, map02030	321332.CYB_0859	M00506	NA	NA	NA	NA	COG2197	DNA-binding response regulator, NarL/FixJ family, contains REC and HTH domains (CitB) (PDB:1A04)	NA	NA	321332.CYB_0859	ko00000, ko00001, ko00002, ko02022, ko02035	T|K	Signal transduction mechanisms|Transcription	NA	NA	321332.CYB_0859	ko:K03413	321332.CYB_0859	csgD :: transcriptional regulator	321332.CYB_0859	csgD	T|K	T|K	MGTDYHSADLLSERELQVIELIAAGLTNQDIAERLEISKRTVDNHISNILSKTRTANRVALVRWALQWGKICLDQVNCCTLVDDKIA
2166	GC_00000090	SM2.9A	A	95	17	19	2	0	0.959938159575183	1	0.979559640578915	321327.CYA_2351	Synechococcus	COG2197	DNA-binding response regulator, NarL/FixJ family, contains REC and HTH domains	NA	NA	NA	NA	321327.CYA_2351	ko02020, ko02030, map02020, map02030	321327.CYA_2351	M00506	NA	NA	NA	NA	COG2197	DNA-binding response regulator, NarL/FixJ family, contains REC and HTH domains (CitB) (PDB:1A04)	NA	NA	321327.CYA_2351	ko00000, ko00001, ko00002, ko02022, ko02035	T|K	Signal transduction mechanisms|Transcription	NA	NA	321327.CYA_2351	ko:K03413	321327.CYA_2351	csgD :: transcriptional regulator	321327.CYA_2351	csgD	K|T	K|T	MGADYHSADLLSERELQVLELIAAGLTNQDIAERLEISKRTVDNHISNILSKTRTSNRVALVRWALQWGKVCLDQVNCCTLANDKIA
2167	GC_00000090	BG1.9A	A'-like	428	17	19	2	0	0.959938159575183	1	0.979559640578915	321327.CYA_2351	Synechococcus	COG2197	DNA-binding response regulator, NarL/FixJ family, contains REC and HTH domains	NA	NA	NA	NA	321327.CYA_2351	ko02020, ko02030, map02020, map02030	321327.CYA_2351	M00506	NA	NA	NA	NA	COG5905	Spore transcriptional regulator GerE (stand-alone HTH domain) (GerE) (PDB:1FSE) (PUBMED:3114423;8969504;2474075;11243786)	NA	NA	321327.CYA_2351	ko00000, ko00001, ko00002, ko02022, ko02035	D|K	Cell cycle control, cell division, chromosome partitioning|Transcription	NA	NA	321327.CYA_2351	ko:K03413	321327.CYA_2351	csgD :: transcriptional regulator	321327.CYA_2351	csgD	K|T	K|T	MGADYHCADLLSERELQVLELVAAGMTNQDIAKRLEISKRTVDNHISNILSKTRTSNRVALVRWALQWGKVCLDQVNCCVLNNDKIA
2168	GC_00000090	WCA1.12	A'-like	419	17	19	2	0	0.959938159575183	1	0.979559640578915	321327.CYA_2351	Synechococcus	COG2197	DNA-binding response regulator, NarL/FixJ family, contains REC and HTH domains	NA	NA	NA	NA	321327.CYA_2351	ko02020, ko02030, map02020, map02030	321327.CYA_2351	M00506	NA	NA	NA	NA	COG5905	Spore transcriptional regulator GerE (stand-alone HTH domain) (GerE) (PDB:1FSE) (PUBMED:3114423;8969504;2474075;11243786)	NA	NA	321327.CYA_2351	ko00000, ko00001, ko00002, ko02022, ko02035	D|K	Cell cycle control, cell division, chromosome partitioning|Transcription	NA	NA	321327.CYA_2351	ko:K03413	321327.CYA_2351	csgD :: transcriptional regulator	321327.CYA_2351	csgD	T|K	T|K	MGADYHCADLLSERELQVLELVAAGMTNQDIAKRLEISKRTVDNHISNILSKTRTSNRVALVRWALQWGKVCLDQVNCCVLNNDKIA
2169	GC_00000090	WCA2.4	A'-like	840	17	19	2	0	0.959938159575183	1	0.979559640578915	321327.CYA_2351	Synechococcus	COG2197	DNA-binding response regulator, NarL/FixJ family, contains REC and HTH domains	NA	NA	NA	NA	321327.CYA_2351	ko02020, ko02030, map02020, map02030	321327.CYA_2351	M00506	NA	NA	NA	NA	COG5905	Spore transcriptional regulator GerE (stand-alone HTH domain) (GerE) (PDB:1FSE) (PUBMED:3114423;8969504;2474075;11243786)	NA	NA	321327.CYA_2351	ko00000, ko00001, ko00002, ko02022, ko02035	D|K	Cell cycle control, cell division, chromosome partitioning|Transcription	NA	NA	321327.CYA_2351	ko:K03413	321327.CYA_2351	csgD :: transcriptional regulator	321327.CYA_2351	csgD	T|K	T|K	MGADYHCADLLSERELQVLELVAAGMTNQDIAKRLEISKRTVDNHISNILSKTRTSNRVALVRWALQWGKVCLDQVNCCVLNNDKIA
2170	GC_00000090	GCA1.24	B'	2314	17	19	2	0	0.959938159575183	1	0.979559640578915	321327.CYA_2351	Synechococcus	COG2197	DNA-binding response regulator, NarL/FixJ family, contains REC and HTH domains	NA	NA	NA	NA	321327.CYA_2351	ko02020, ko02030, map02020, map02030	321327.CYA_2351	M00506	NA	NA	NA	NA	COG2197	DNA-binding response regulator, NarL/FixJ family, contains REC and HTH domains (CitB) (PDB:1A04)	NA	NA	321327.CYA_2351	ko00000, ko00001, ko00002, ko02022, ko02035	T|K	Signal transduction mechanisms|Transcription	NA	NA	321327.CYA_2351	ko:K03413	321327.CYA_2351	csgD :: transcriptional regulator	321327.CYA_2351	csgD	T|K	T|K	MGADYHSADLLSERELQVLELIAAGLTNQDIAERLEISKRTVDNHISNILSKTRTSNRVALVRWALQWGKVCLDQVNCCTLANDKIA
2171	GC_00000090	GCA1.24	B'	1627	17	19	2	0	0.959938159575183	1	0.979559640578915	321332.CYB_0859	Synechococcus	COG2197	DNA-binding response regulator, NarL/FixJ family, contains REC and HTH domains	NA	NA	NA	NA	321332.CYB_0859	ko02020, ko02030, map02020, map02030	321332.CYB_0859	M00506	NA	NA	NA	NA	COG2197	DNA-binding response regulator, NarL/FixJ family, contains REC and HTH domains (CitB) (PDB:1A04)	NA	NA	321332.CYB_0859	ko00000, ko00001, ko00002, ko02022, ko02035	T|K	Signal transduction mechanisms|Transcription	NA	NA	321332.CYB_0859	ko:K03413	321332.CYB_0859	csgD :: transcriptional regulator	321332.CYB_0859	csgD	T|K	T|K	MGTDYHSADLLSERELQVIELIAAGLTNQDIAERLEISKRTVDNHISNILSKTRTANRVALVRWALQWGKICLDQVNCCTLVDDKIA
2172	GC_00000090	GCA3.42A	A	1950	17	19	2	0	0.959938159575183	1	0.979559640578915	321327.CYA_2351	Synechococcus	COG2197	DNA-binding response regulator, NarL/FixJ family, contains REC and HTH domains	NA	NA	NA	NA	321327.CYA_2351	ko02020, ko02030, map02020, map02030	321327.CYA_2351	M00506	NA	NA	NA	NA	COG2197	DNA-binding response regulator, NarL/FixJ family, contains REC and HTH domains (CitB) (PDB:1A04)	NA	NA	321327.CYA_2351	ko00000, ko00001, ko00002, ko02022, ko02035	T|K	Signal transduction mechanisms|Transcription	NA	NA	321327.CYA_2351	ko:K03413	321327.CYA_2351	csgD :: transcriptional regulator	321327.CYA_2351	csgD	K|T	K|T	MGADYHSADLLSERELQVLELIAAGLTNQDIAERLEISKRTVDNHISNILSKTRTSNRVALVRWALQWGKVCLDQVNCCTLANDKIA
2173	GC_00000090	GCA3.42B	B'	735	17	19	2	0	0.959938159575183	1	0.979559640578915	321332.CYB_0859	Synechococcus	COG2197	DNA-binding response regulator, NarL/FixJ family, contains REC and HTH domains	NA	NA	NA	NA	321332.CYB_0859	ko02020, ko02030, map02020, map02030	321332.CYB_0859	M00506	NA	NA	NA	NA	COG2197	DNA-binding response regulator, NarL/FixJ family, contains REC and HTH domains (CitB) (PDB:1A04)	NA	NA	321332.CYB_0859	ko00000, ko00001, ko00002, ko02022, ko02035	T|K	Signal transduction mechanisms|Transcription	NA	NA	321332.CYB_0859	ko:K03413	321332.CYB_0859	csgD :: transcriptional regulator	321332.CYB_0859	csgD	K|T	K|T	MGTDYHSADLLSERELQVIELIAAGLTNQDIAERLEISKRTVDNHISNILSKTRTANRVALVRWALQWGKICLDQVNCCTLVDDKIA
2174	GC_00000090	OS-B'	B'	842	17	19	2	0	0.959938159575183	1	0.979559640578915	321332.CYB_0859	Synechococcus	COG2197	DNA-binding response regulator, NarL/FixJ family, contains REC and HTH domains	NA	NA	NA	NA	321332.CYB_0859	ko02020, ko02030, map02020, map02030	321332.CYB_0859	M00506	NA	NA	NA	NA	COG2197	DNA-binding response regulator, NarL/FixJ family, contains REC and HTH domains (CitB) (PDB:1A04)	NA	NA	321332.CYB_0859	ko00000, ko00001, ko00002, ko02022, ko02035	T|K	Signal transduction mechanisms|Transcription	NA	NA	321332.CYB_0859	ko:K03413	321332.CYB_0859	csgD :: transcriptional regulator	321332.CYB_0859	csgD	K|T	K|T	MGTDYHSADLLSERELQVIELIAAGLTNQDIAERLEISKRTVDNHISNILSKTRTANRVALVRWALQWGKICLDQVNCCTLVDDKIA
2175	GC_00000090	OS-A	A	2239	17	19	2	0	0.959938159575183	1	0.979559640578915	321327.CYA_2351	Synechococcus	COG2197	DNA-binding response regulator, NarL/FixJ family, contains REC and HTH domains	NA	NA	NA	NA	321327.CYA_2351	ko02020, ko02030, map02020, map02030	321327.CYA_2351	M00506	NA	NA	NA	NA	COG2197	DNA-binding response regulator, NarL/FixJ family, contains REC and HTH domains (CitB) (PDB:1A04)	NA	NA	321327.CYA_2351	ko00000, ko00001, ko00002, ko02022, ko02035	T|K	Signal transduction mechanisms|Transcription	NA	NA	321327.CYA_2351	ko:K03413	321327.CYA_2351	csgD :: transcriptional regulator	321327.CYA_2351	csgD	T|K	T|K	MGADYHSADLLSERELQVLELIAAGLTNQDIAERLEISKRTVDNHISNILSKTRTSNRVALVRWALQWGKVCLDQVNCCTLANDKIA
2176	GC_00000091	SM4.3A	A'-like	1177	17	19	3	0	0.981256560203929	1	0.990539620071142	321327.CYA_2214	Synechococcus	COG0227	Ribosomal protein L28	COG0227	Ribosome 50S subunit	321327.CYA_2214	GO:0000027, GO:0003674, GO:0003735, GO:0005198, GO:0005575, GO:0005622, GO:0005623, GO:0005737, GO:0005829, GO:0005840, GO:0006412, GO:0006518, GO:0006807, GO:0006996, GO:0008150, GO:0008152, GO:0009058, GO:0009059, GO:0009987, GO:0010467, GO:0015934, GO:0016043, GO:0019538, GO:0022607, GO:0022613, GO:0022618, GO:0022625, GO:0022626, GO:0032991, GO:0034622, GO:0034641, GO:0034645, GO:0042254, GO:0042255, GO:0042273, GO:0043043, GO:0043170, GO:0043226, GO:0043228, GO:0043229, GO:0043232, GO:0043603, GO:0043604, GO:0043933, GO:0044085, GO:0044237, GO:0044238, GO:0044249, GO:0044260, GO:0044267, GO:0044271, GO:0044391, GO:0044422, GO:0044424, GO:0044444, GO:0044445, GO:0044446, GO:0044464, GO:0065003, GO:0070925, GO:0071704, GO:0071826, GO:0071840, GO:1901564, GO:1901566, GO:1901576, GO:1990904	321327.CYA_2214	ko03010, map03010	321327.CYA_2214	M00178	NA	NA	NA	NA	COG0227	Ribosomal protein L28 (RpmB) (PDB:2JZ6)	NA	NA	321327.CYA_2214	br01610, ko00000, ko00001, ko00002, ko03011	J	Translation, ribosomal structure and biogenesis	NA	NA	321327.CYA_2214	ko:K02902	321327.CYA_2214	rpmB :: Belongs to the bacterial ribosomal protein bL28 family	321327.CYA_2214	rpmB	J	J	MARRCQLTNKKRNNAFAISHSHRRTKRLQEVNLQWKRIWWEEGKRFVRLRVSTKALKTLKTKGLGAMAREAGIDLNQF
2177	GC_00000091	IGB1.12	A	912	17	19	3	0	0.981256560203929	1	0.990539620071142	321327.CYA_2214	Synechococcus	COG0227	Ribosomal protein L28	COG0227	Ribosome 50S subunit	321327.CYA_2214	GO:0000027, GO:0003674, GO:0003735, GO:0005198, GO:0005575, GO:0005622, GO:0005623, GO:0005737, GO:0005829, GO:0005840, GO:0006412, GO:0006518, GO:0006807, GO:0006996, GO:0008150, GO:0008152, GO:0009058, GO:0009059, GO:0009987, GO:0010467, GO:0015934, GO:0016043, GO:0019538, GO:0022607, GO:0022613, GO:0022618, GO:0022625, GO:0022626, GO:0032991, GO:0034622, GO:0034641, GO:0034645, GO:0042254, GO:0042255, GO:0042273, GO:0043043, GO:0043170, GO:0043226, GO:0043228, GO:0043229, GO:0043232, GO:0043603, GO:0043604, GO:0043933, GO:0044085, GO:0044237, GO:0044238, GO:0044249, GO:0044260, GO:0044267, GO:0044271, GO:0044391, GO:0044422, GO:0044424, GO:0044444, GO:0044445, GO:0044446, GO:0044464, GO:0065003, GO:0070925, GO:0071704, GO:0071826, GO:0071840, GO:1901564, GO:1901566, GO:1901576, GO:1990904	321327.CYA_2214	ko03010, map03010	321327.CYA_2214	M00178	NA	NA	NA	NA	COG0227	Ribosomal protein L28 (RpmB) (PDB:2JZ6)	NA	NA	321327.CYA_2214	br01610, ko00000, ko00001, ko00002, ko03011	J	Translation, ribosomal structure and biogenesis	NA	NA	321327.CYA_2214	ko:K02902	321327.CYA_2214	rpmB :: Belongs to the bacterial ribosomal protein bL28 family	321327.CYA_2214	rpmB	J	J	MARRCQLTNKKRNNAFAISHSHRRTKRLQEVNLQWKRIWWEEGKRFVRLRLSTKALKTLKAKGIGAMAREAGIDLNQF
2178	GC_00000091	18WCA1.11	A'-like	1127	17	19	3	0	0.981256560203929	1	0.990539620071142	321327.CYA_2214	Synechococcus	COG0227	Ribosomal protein L28	COG0227	Ribosome 50S subunit	321327.CYA_2214	GO:0000027, GO:0003674, GO:0003735, GO:0005198, GO:0005575, GO:0005622, GO:0005623, GO:0005737, GO:0005829, GO:0005840, GO:0006412, GO:0006518, GO:0006807, GO:0006996, GO:0008150, GO:0008152, GO:0009058, GO:0009059, GO:0009987, GO:0010467, GO:0015934, GO:0016043, GO:0019538, GO:0022607, GO:0022613, GO:0022618, GO:0022625, GO:0022626, GO:0032991, GO:0034622, GO:0034641, GO:0034645, GO:0042254, GO:0042255, GO:0042273, GO:0043043, GO:0043170, GO:0043226, GO:0043228, GO:0043229, GO:0043232, GO:0043603, GO:0043604, GO:0043933, GO:0044085, GO:0044237, GO:0044238, GO:0044249, GO:0044260, GO:0044267, GO:0044271, GO:0044391, GO:0044422, GO:0044424, GO:0044444, GO:0044445, GO:0044446, GO:0044464, GO:0065003, GO:0070925, GO:0071704, GO:0071826, GO:0071840, GO:1901564, GO:1901566, GO:1901576, GO:1990904	321327.CYA_2214	ko03010, map03010	321327.CYA_2214	M00178	NA	NA	NA	NA	COG0227	Ribosomal protein L28 (RpmB) (PDB:2JZ6)	NA	NA	321327.CYA_2214	br01610, ko00000, ko00001, ko00002, ko03011	J	Translation, ribosomal structure and biogenesis	NA	NA	321327.CYA_2214	ko:K02902	321327.CYA_2214	rpmB :: Belongs to the bacterial ribosomal protein bL28 family	321327.CYA_2214	rpmB	J	J	MARRCQLTNKKRNNAFAISHSHRRTKRLQEVNLQWKRIWWEEGKRFVRLRVSTKALKTLKTKGLGAMAREAGIDLNQF
2179	GC_00000091	18WCA2.12A	A'-like	1648	17	19	3	0	0.981256560203929	1	0.990539620071142	321327.CYA_2214	Synechococcus	COG0227	Ribosomal protein L28	COG0227	Ribosome 50S subunit	321327.CYA_2214	GO:0000027, GO:0003674, GO:0003735, GO:0005198, GO:0005575, GO:0005622, GO:0005623, GO:0005737, GO:0005829, GO:0005840, GO:0006412, GO:0006518, GO:0006807, GO:0006996, GO:0008150, GO:0008152, GO:0009058, GO:0009059, GO:0009987, GO:0010467, GO:0015934, GO:0016043, GO:0019538, GO:0022607, GO:0022613, GO:0022618, GO:0022625, GO:0022626, GO:0032991, GO:0034622, GO:0034641, GO:0034645, GO:0042254, GO:0042255, GO:0042273, GO:0043043, GO:0043170, GO:0043226, GO:0043228, GO:0043229, GO:0043232, GO:0043603, GO:0043604, GO:0043933, GO:0044085, GO:0044237, GO:0044238, GO:0044249, GO:0044260, GO:0044267, GO:0044271, GO:0044391, GO:0044422, GO:0044424, GO:0044444, GO:0044445, GO:0044446, GO:0044464, GO:0065003, GO:0070925, GO:0071704, GO:0071826, GO:0071840, GO:1901564, GO:1901566, GO:1901576, GO:1990904	321327.CYA_2214	ko03010, map03010	321327.CYA_2214	M00178	NA	NA	NA	NA	COG0227	Ribosomal protein L28 (RpmB) (PDB:2JZ6)	NA	NA	321327.CYA_2214	br01610, ko00000, ko00001, ko00002, ko03011	J	Translation, ribosomal structure and biogenesis	NA	NA	321327.CYA_2214	ko:K02902	321327.CYA_2214	rpmB :: Belongs to the bacterial ribosomal protein bL28 family	321327.CYA_2214	rpmB	J	J	MARRCQLTNKKRNNAFAISHSHRRTKRLQEVNLQWKRIWWEEGKRFVRLRVSTKALKTLKTKGLGAMAREAGIDLNQF
2180	GC_00000091	RCA3.9A	A	323	17	19	3	0	0.981256560203929	1	0.990539620071142	321327.CYA_2214	Synechococcus	COG0227	Ribosomal protein L28	COG0227	Ribosome 50S subunit	321327.CYA_2214	GO:0000027, GO:0003674, GO:0003735, GO:0005198, GO:0005575, GO:0005622, GO:0005623, GO:0005737, GO:0005829, GO:0005840, GO:0006412, GO:0006518, GO:0006807, GO:0006996, GO:0008150, GO:0008152, GO:0009058, GO:0009059, GO:0009987, GO:0010467, GO:0015934, GO:0016043, GO:0019538, GO:0022607, GO:0022613, GO:0022618, GO:0022625, GO:0022626, GO:0032991, GO:0034622, GO:0034641, GO:0034645, GO:0042254, GO:0042255, GO:0042273, GO:0043043, GO:0043170, GO:0043226, GO:0043228, GO:0043229, GO:0043232, GO:0043603, GO:0043604, GO:0043933, GO:0044085, GO:0044237, GO:0044238, GO:0044249, GO:0044260, GO:0044267, GO:0044271, GO:0044391, GO:0044422, GO:0044424, GO:0044444, GO:0044445, GO:0044446, GO:0044464, GO:0065003, GO:0070925, GO:0071704, GO:0071826, GO:0071840, GO:1901564, GO:1901566, GO:1901576, GO:1990904	321327.CYA_2214	ko03010, map03010	321327.CYA_2214	M00178	NA	NA	NA	NA	COG0227	Ribosomal protein L28 (RpmB) (PDB:2JZ6)	NA	NA	321327.CYA_2214	br01610, ko00000, ko00001, ko00002, ko03011	J	Translation, ribosomal structure and biogenesis	NA	NA	321327.CYA_2214	ko:K02902	321327.CYA_2214	rpmB :: Belongs to the bacterial ribosomal protein bL28 family	321327.CYA_2214	rpmB	J	J	MARRCQLTNKKRNNAFAISHSHRRTKRLQEVNLQWKRIWWEEGKRFVRLRLSTKALKTLKAKGIGAMAREAGIDLNQF
2181	GC_00000091	RCA4.11B	A	68	17	19	3	0	0.981256560203929	1	0.990539620071142	321327.CYA_2214	Synechococcus	COG0227	Ribosomal protein L28	COG0227	Ribosome 50S subunit	321327.CYA_2214	GO:0000027, GO:0003674, GO:0003735, GO:0005198, GO:0005575, GO:0005622, GO:0005623, GO:0005737, GO:0005829, GO:0005840, GO:0006412, GO:0006518, GO:0006807, GO:0006996, GO:0008150, GO:0008152, GO:0009058, GO:0009059, GO:0009987, GO:0010467, GO:0015934, GO:0016043, GO:0019538, GO:0022607, GO:0022613, GO:0022618, GO:0022625, GO:0022626, GO:0032991, GO:0034622, GO:0034641, GO:0034645, GO:0042254, GO:0042255, GO:0042273, GO:0043043, GO:0043170, GO:0043226, GO:0043228, GO:0043229, GO:0043232, GO:0043603, GO:0043604, GO:0043933, GO:0044085, GO:0044237, GO:0044238, GO:0044249, GO:0044260, GO:0044267, GO:0044271, GO:0044391, GO:0044422, GO:0044424, GO:0044444, GO:0044445, GO:0044446, GO:0044464, GO:0065003, GO:0070925, GO:0071704, GO:0071826, GO:0071840, GO:1901564, GO:1901566, GO:1901576, GO:1990904	321327.CYA_2214	ko03010, map03010	321327.CYA_2214	M00178	NA	NA	NA	NA	COG0227	Ribosomal protein L28 (RpmB) (PDB:2JZ6)	NA	NA	321327.CYA_2214	br01610, ko00000, ko00001, ko00002, ko03011	J	Translation, ribosomal structure and biogenesis	NA	NA	321327.CYA_2214	ko:K02902	321327.CYA_2214	rpmB :: Belongs to the bacterial ribosomal protein bL28 family	321327.CYA_2214	rpmB	J	J	MARRCQLTNKKRNNAFAISHSHRRTKRLQEVNLQWKRIWWEEGKRFVRLRLSTKALKTLKAKGIGAMAREAGIDLNQF
2182	GC_00000091	RCA5.7	A	152	17	19	3	0	0.981256560203929	1	0.990539620071142	321327.CYA_2214	Synechococcus	COG0227	Ribosomal protein L28	COG0227	Ribosome 50S subunit	321327.CYA_2214	GO:0000027, GO:0003674, GO:0003735, GO:0005198, GO:0005575, GO:0005622, GO:0005623, GO:0005737, GO:0005829, GO:0005840, GO:0006412, GO:0006518, GO:0006807, GO:0006996, GO:0008150, GO:0008152, GO:0009058, GO:0009059, GO:0009987, GO:0010467, GO:0015934, GO:0016043, GO:0019538, GO:0022607, GO:0022613, GO:0022618, GO:0022625, GO:0022626, GO:0032991, GO:0034622, GO:0034641, GO:0034645, GO:0042254, GO:0042255, GO:0042273, GO:0043043, GO:0043170, GO:0043226, GO:0043228, GO:0043229, GO:0043232, GO:0043603, GO:0043604, GO:0043933, GO:0044085, GO:0044237, GO:0044238, GO:0044249, GO:0044260, GO:0044267, GO:0044271, GO:0044391, GO:0044422, GO:0044424, GO:0044444, GO:0044445, GO:0044446, GO:0044464, GO:0065003, GO:0070925, GO:0071704, GO:0071826, GO:0071840, GO:1901564, GO:1901566, GO:1901576, GO:1990904	321327.CYA_2214	ko03010, map03010	321327.CYA_2214	M00178	NA	NA	NA	NA	COG0227	Ribosomal protein L28 (RpmB) (PDB:2JZ6)	NA	NA	321327.CYA_2214	br01610, ko00000, ko00001, ko00002, ko03011	J	Translation, ribosomal structure and biogenesis	NA	NA	321327.CYA_2214	ko:K02902	321327.CYA_2214	rpmB :: Belongs to the bacterial ribosomal protein bL28 family	321327.CYA_2214	rpmB	J	J	MARRCQLTNKKRNNAFAISHSHRRTKRLQEVNLQWKRIWWEEGKRFVRLRLSTKALKTLKAKGIGAMAREAGIDLNQF
2183	GC_00000091	SM1.7B	B'	259	17	19	3	0	0.981256560203929	1	0.990539620071142	321327.CYA_2214	Synechococcus	COG0227	Ribosomal protein L28	COG0227	Ribosome 50S subunit	321327.CYA_2214	GO:0000027, GO:0003674, GO:0003735, GO:0005198, GO:0005575, GO:0005622, GO:0005623, GO:0005737, GO:0005829, GO:0005840, GO:0006412, GO:0006518, GO:0006807, GO:0006996, GO:0008150, GO:0008152, GO:0009058, GO:0009059, GO:0009987, GO:0010467, GO:0015934, GO:0016043, GO:0019538, GO:0022607, GO:0022613, GO:0022618, GO:0022625, GO:0022626, GO:0032991, GO:0034622, GO:0034641, GO:0034645, GO:0042254, GO:0042255, GO:0042273, GO:0043043, GO:0043170, GO:0043226, GO:0043228, GO:0043229, GO:0043232, GO:0043603, GO:0043604, GO:0043933, GO:0044085, GO:0044237, GO:0044238, GO:0044249, GO:0044260, GO:0044267, GO:0044271, GO:0044391, GO:0044422, GO:0044424, GO:0044444, GO:0044445, GO:0044446, GO:0044464, GO:0065003, GO:0070925, GO:0071704, GO:0071826, GO:0071840, GO:1901564, GO:1901566, GO:1901576, GO:1990904	321327.CYA_2214	ko03010, map03010	321327.CYA_2214	M00178	NA	NA	NA	NA	COG0227	Ribosomal protein L28 (RpmB) (PDB:2JZ6)	NA	NA	321327.CYA_2214	br01610, ko00000, ko00001, ko00002, ko03011	J	Translation, ribosomal structure and biogenesis	NA	NA	321327.CYA_2214	ko:K02902	321327.CYA_2214	rpmB :: Belongs to the bacterial ribosomal protein bL28 family	321327.CYA_2214	rpmB	J	J	MARRCQLTNKKRNNAFAISHSHRRTKRLQEVNLQWKRIWWEEGKRFVRLRLSTKALKTLKAKGIGAMAREAGIDLNQF
2184	GC_00000091	SM1.7B	B'	846	17	19	3	0	0.981256560203929	1	0.990539620071142	321327.CYA_2214	Synechococcus	COG0227	Ribosomal protein L28	COG0227	Ribosome 50S subunit	321327.CYA_2214	GO:0000027, GO:0003674, GO:0003735, GO:0005198, GO:0005575, GO:0005622, GO:0005623, GO:0005737, GO:0005829, GO:0005840, GO:0006412, GO:0006518, GO:0006807, GO:0006996, GO:0008150, GO:0008152, GO:0009058, GO:0009059, GO:0009987, GO:0010467, GO:0015934, GO:0016043, GO:0019538, GO:0022607, GO:0022613, GO:0022618, GO:0022625, GO:0022626, GO:0032991, GO:0034622, GO:0034641, GO:0034645, GO:0042254, GO:0042255, GO:0042273, GO:0043043, GO:0043170, GO:0043226, GO:0043228, GO:0043229, GO:0043232, GO:0043603, GO:0043604, GO:0043933, GO:0044085, GO:0044237, GO:0044238, GO:0044249, GO:0044260, GO:0044267, GO:0044271, GO:0044391, GO:0044422, GO:0044424, GO:0044444, GO:0044445, GO:0044446, GO:0044464, GO:0065003, GO:0070925, GO:0071704, GO:0071826, GO:0071840, GO:1901564, GO:1901566, GO:1901576, GO:1990904	321327.CYA_2214	ko03010, map03010	321327.CYA_2214	M00178	NA	NA	NA	NA	COG0227	Ribosomal protein L28 (RpmB) (PDB:2JZ6)	NA	NA	321327.CYA_2214	br01610, ko00000, ko00001, ko00002, ko03011	J	Translation, ribosomal structure and biogenesis	NA	NA	321327.CYA_2214	ko:K02902	321327.CYA_2214	rpmB :: Belongs to the bacterial ribosomal protein bL28 family	321327.CYA_2214	rpmB	J	J	MARRCQLTNKKRNNAFAISHSHRRTKRLQEVNLQWKRIWWEEGKRFVRLRLSTKALKTLKAKGIGAMAREAGIDLSRF
2185	GC_00000091	SM1.7B	B'	1576	17	19	3	0	0.981256560203929	1	0.990539620071142	321327.CYA_2214	Synechococcus	COG0227	Ribosomal protein L28	COG0227	Ribosome 50S subunit	321327.CYA_2214	GO:0000027, GO:0003674, GO:0003735, GO:0005198, GO:0005575, GO:0005622, GO:0005623, GO:0005737, GO:0005829, GO:0005840, GO:0006412, GO:0006518, GO:0006807, GO:0006996, GO:0008150, GO:0008152, GO:0009058, GO:0009059, GO:0009987, GO:0010467, GO:0015934, GO:0016043, GO:0019538, GO:0022607, GO:0022613, GO:0022618, GO:0022625, GO:0022626, GO:0032991, GO:0034622, GO:0034641, GO:0034645, GO:0042254, GO:0042255, GO:0042273, GO:0043043, GO:0043170, GO:0043226, GO:0043228, GO:0043229, GO:0043232, GO:0043603, GO:0043604, GO:0043933, GO:0044085, GO:0044237, GO:0044238, GO:0044249, GO:0044260, GO:0044267, GO:0044271, GO:0044391, GO:0044422, GO:0044424, GO:0044444, GO:0044445, GO:0044446, GO:0044464, GO:0065003, GO:0070925, GO:0071704, GO:0071826, GO:0071840, GO:1901564, GO:1901566, GO:1901576, GO:1990904	321327.CYA_2214	ko03010, map03010	321327.CYA_2214	M00178	NA	NA	NA	NA	COG0227	Ribosomal protein L28 (RpmB) (PDB:2JZ6)	NA	NA	321327.CYA_2214	br01610, ko00000, ko00001, ko00002, ko03011	J	Translation, ribosomal structure and biogenesis	NA	NA	321327.CYA_2214	ko:K02902	321327.CYA_2214	rpmB :: Belongs to the bacterial ribosomal protein bL28 family	321327.CYA_2214	rpmB	J	J	MARRCQLTNKKRNNAFAISHSHRRTKRLQEVNLQWKRIWWEEGKRFVRLRLSTKALKTLKAKGIGAMAREAGIDLSRF
2186	GC_00000091	SM2.9A	A	280	17	19	3	0	0.981256560203929	1	0.990539620071142	321327.CYA_2214	Synechococcus	COG0227	Ribosomal protein L28	COG0227	Ribosome 50S subunit	321327.CYA_2214	GO:0000027, GO:0003674, GO:0003735, GO:0005198, GO:0005575, GO:0005622, GO:0005623, GO:0005737, GO:0005829, GO:0005840, GO:0006412, GO:0006518, GO:0006807, GO:0006996, GO:0008150, GO:0008152, GO:0009058, GO:0009059, GO:0009987, GO:0010467, GO:0015934, GO:0016043, GO:0019538, GO:0022607, GO:0022613, GO:0022618, GO:0022625, GO:0022626, GO:0032991, GO:0034622, GO:0034641, GO:0034645, GO:0042254, GO:0042255, GO:0042273, GO:0043043, GO:0043170, GO:0043226, GO:0043228, GO:0043229, GO:0043232, GO:0043603, GO:0043604, GO:0043933, GO:0044085, GO:0044237, GO:0044238, GO:0044249, GO:0044260, GO:0044267, GO:0044271, GO:0044391, GO:0044422, GO:0044424, GO:0044444, GO:0044445, GO:0044446, GO:0044464, GO:0065003, GO:0070925, GO:0071704, GO:0071826, GO:0071840, GO:1901564, GO:1901566, GO:1901576, GO:1990904	321327.CYA_2214	ko03010, map03010	321327.CYA_2214	M00178	NA	NA	NA	NA	COG0227	Ribosomal protein L28 (RpmB) (PDB:2JZ6)	NA	NA	321327.CYA_2214	br01610, ko00000, ko00001, ko00002, ko03011	J	Translation, ribosomal structure and biogenesis	NA	NA	321327.CYA_2214	ko:K02902	321327.CYA_2214	rpmB :: Belongs to the bacterial ribosomal protein bL28 family	321327.CYA_2214	rpmB	J	J	MARRCQLTNKKRNNAFAISHSHRRTKRLQEVNLQWKRIWWEEGKRFVRLRLSTKALKTLKAKGIGAMAREAGIDLNQF
2187	GC_00000091	BG1.9A	A'-like	1010	17	19	3	0	0.981256560203929	1	0.990539620071142	321327.CYA_2214	Synechococcus	COG0227	Ribosomal protein L28	COG0227	Ribosome 50S subunit	321327.CYA_2214	GO:0000027, GO:0003674, GO:0003735, GO:0005198, GO:0005575, GO:0005622, GO:0005623, GO:0005737, GO:0005829, GO:0005840, GO:0006412, GO:0006518, GO:0006807, GO:0006996, GO:0008150, GO:0008152, GO:0009058, GO:0009059, GO:0009987, GO:0010467, GO:0015934, GO:0016043, GO:0019538, GO:0022607, GO:0022613, GO:0022618, GO:0022625, GO:0022626, GO:0032991, GO:0034622, GO:0034641, GO:0034645, GO:0042254, GO:0042255, GO:0042273, GO:0043043, GO:0043170, GO:0043226, GO:0043228, GO:0043229, GO:0043232, GO:0043603, GO:0043604, GO:0043933, GO:0044085, GO:0044237, GO:0044238, GO:0044249, GO:0044260, GO:0044267, GO:0044271, GO:0044391, GO:0044422, GO:0044424, GO:0044444, GO:0044445, GO:0044446, GO:0044464, GO:0065003, GO:0070925, GO:0071704, GO:0071826, GO:0071840, GO:1901564, GO:1901566, GO:1901576, GO:1990904	321327.CYA_2214	ko03010, map03010	321327.CYA_2214	M00178	NA	NA	NA	NA	COG0227	Ribosomal protein L28 (RpmB) (PDB:2JZ6)	NA	NA	321327.CYA_2214	br01610, ko00000, ko00001, ko00002, ko03011	J	Translation, ribosomal structure and biogenesis	NA	NA	321327.CYA_2214	ko:K02902	321327.CYA_2214	rpmB :: Belongs to the bacterial ribosomal protein bL28 family	321327.CYA_2214	rpmB	J	J	MARRCQLTNKKRNNAFAISHSHRRTKRLQEVNLQWKRIWWEEGKRFVRLRVSTKALKTLKTKGLGAMAREAGIDLNQF
2188	GC_00000091	WCA1.12	A'-like	1988	17	19	3	0	0.981256560203929	1	0.990539620071142	321327.CYA_2214	Synechococcus	COG0227	Ribosomal protein L28	COG0227	Ribosome 50S subunit	321327.CYA_2214	GO:0000027, GO:0003674, GO:0003735, GO:0005198, GO:0005575, GO:0005622, GO:0005623, GO:0005737, GO:0005829, GO:0005840, GO:0006412, GO:0006518, GO:0006807, GO:0006996, GO:0008150, GO:0008152, GO:0009058, GO:0009059, GO:0009987, GO:0010467, GO:0015934, GO:0016043, GO:0019538, GO:0022607, GO:0022613, GO:0022618, GO:0022625, GO:0022626, GO:0032991, GO:0034622, GO:0034641, GO:0034645, GO:0042254, GO:0042255, GO:0042273, GO:0043043, GO:0043170, GO:0043226, GO:0043228, GO:0043229, GO:0043232, GO:0043603, GO:0043604, GO:0043933, GO:0044085, GO:0044237, GO:0044238, GO:0044249, GO:0044260, GO:0044267, GO:0044271, GO:0044391, GO:0044422, GO:0044424, GO:0044444, GO:0044445, GO:0044446, GO:0044464, GO:0065003, GO:0070925, GO:0071704, GO:0071826, GO:0071840, GO:1901564, GO:1901566, GO:1901576, GO:1990904	321327.CYA_2214	ko03010, map03010	321327.CYA_2214	M00178	NA	NA	NA	NA	COG0227	Ribosomal protein L28 (RpmB) (PDB:2JZ6)	NA	NA	321327.CYA_2214	br01610, ko00000, ko00001, ko00002, ko03011	J	Translation, ribosomal structure and biogenesis	NA	NA	321327.CYA_2214	ko:K02902	321327.CYA_2214	rpmB :: Belongs to the bacterial ribosomal protein bL28 family	321327.CYA_2214	rpmB	J	J	MARRCQLTNKKRNNAFAISHSHRRTKRLQEVNLQWKRIWWEEGKRFVRLRVSTKALKTLKTKGLGAMAREAGIDLNQF
2189	GC_00000091	WCA2.4	A'-like	1615	17	19	3	0	0.981256560203929	1	0.990539620071142	321327.CYA_2214	Synechococcus	COG0227	Ribosomal protein L28	COG0227	Ribosome 50S subunit	321327.CYA_2214	GO:0000027, GO:0003674, GO:0003735, GO:0005198, GO:0005575, GO:0005622, GO:0005623, GO:0005737, GO:0005829, GO:0005840, GO:0006412, GO:0006518, GO:0006807, GO:0006996, GO:0008150, GO:0008152, GO:0009058, GO:0009059, GO:0009987, GO:0010467, GO:0015934, GO:0016043, GO:0019538, GO:0022607, GO:0022613, GO:0022618, GO:0022625, GO:0022626, GO:0032991, GO:0034622, GO:0034641, GO:0034645, GO:0042254, GO:0042255, GO:0042273, GO:0043043, GO:0043170, GO:0043226, GO:0043228, GO:0043229, GO:0043232, GO:0043603, GO:0043604, GO:0043933, GO:0044085, GO:0044237, GO:0044238, GO:0044249, GO:0044260, GO:0044267, GO:0044271, GO:0044391, GO:0044422, GO:0044424, GO:0044444, GO:0044445, GO:0044446, GO:0044464, GO:0065003, GO:0070925, GO:0071704, GO:0071826, GO:0071840, GO:1901564, GO:1901566, GO:1901576, GO:1990904	321327.CYA_2214	ko03010, map03010	321327.CYA_2214	M00178	NA	NA	NA	NA	COG0227	Ribosomal protein L28 (RpmB) (PDB:2JZ6)	NA	NA	321327.CYA_2214	br01610, ko00000, ko00001, ko00002, ko03011	J	Translation, ribosomal structure and biogenesis	NA	NA	321327.CYA_2214	ko:K02902	321327.CYA_2214	rpmB :: Belongs to the bacterial ribosomal protein bL28 family	321327.CYA_2214	rpmB	J	J	MARRCQLTNKKRNNAFAISHSHRRTKRLQEVNLQWKRIWWEEGKRFVRLRVSTKALKTLKTKGLGAMAREAGIDLNQF
2190	GC_00000091	GCA1.24	B'	628	17	19	3	0	0.981256560203929	1	0.990539620071142	321327.CYA_2214	Synechococcus	COG0227	Ribosomal protein L28	COG0227	Ribosome 50S subunit	321327.CYA_2214	GO:0000027, GO:0003674, GO:0003735, GO:0005198, GO:0005575, GO:0005622, GO:0005623, GO:0005737, GO:0005829, GO:0005840, GO:0006412, GO:0006518, GO:0006807, GO:0006996, GO:0008150, GO:0008152, GO:0009058, GO:0009059, GO:0009987, GO:0010467, GO:0015934, GO:0016043, GO:0019538, GO:0022607, GO:0022613, GO:0022618, GO:0022625, GO:0022626, GO:0032991, GO:0034622, GO:0034641, GO:0034645, GO:0042254, GO:0042255, GO:0042273, GO:0043043, GO:0043170, GO:0043226, GO:0043228, GO:0043229, GO:0043232, GO:0043603, GO:0043604, GO:0043933, GO:0044085, GO:0044237, GO:0044238, GO:0044249, GO:0044260, GO:0044267, GO:0044271, GO:0044391, GO:0044422, GO:0044424, GO:0044444, GO:0044445, GO:0044446, GO:0044464, GO:0065003, GO:0070925, GO:0071704, GO:0071826, GO:0071840, GO:1901564, GO:1901566, GO:1901576, GO:1990904	321327.CYA_2214	ko03010, map03010	321327.CYA_2214	M00178	NA	NA	NA	NA	COG0227	Ribosomal protein L28 (RpmB) (PDB:2JZ6)	NA	NA	321327.CYA_2214	br01610, ko00000, ko00001, ko00002, ko03011	J	Translation, ribosomal structure and biogenesis	NA	NA	321327.CYA_2214	ko:K02902	321327.CYA_2214	rpmB :: Belongs to the bacterial ribosomal protein bL28 family	321327.CYA_2214	rpmB	J	J	MARRCQLTNKKRNNAFAISHSHRRTKRLQEVNLQWKRIWWEEGKRFVRLRLSTKALKTLKAKGIGAMAREAGIDLSRF
2191	GC_00000091	GCA3.42A	A	1843	17	19	3	0	0.981256560203929	1	0.990539620071142	321327.CYA_2214	Synechococcus	COG0227	Ribosomal protein L28	COG0227	Ribosome 50S subunit	321327.CYA_2214	GO:0000027, GO:0003674, GO:0003735, GO:0005198, GO:0005575, GO:0005622, GO:0005623, GO:0005737, GO:0005829, GO:0005840, GO:0006412, GO:0006518, GO:0006807, GO:0006996, GO:0008150, GO:0008152, GO:0009058, GO:0009059, GO:0009987, GO:0010467, GO:0015934, GO:0016043, GO:0019538, GO:0022607, GO:0022613, GO:0022618, GO:0022625, GO:0022626, GO:0032991, GO:0034622, GO:0034641, GO:0034645, GO:0042254, GO:0042255, GO:0042273, GO:0043043, GO:0043170, GO:0043226, GO:0043228, GO:0043229, GO:0043232, GO:0043603, GO:0043604, GO:0043933, GO:0044085, GO:0044237, GO:0044238, GO:0044249, GO:0044260, GO:0044267, GO:0044271, GO:0044391, GO:0044422, GO:0044424, GO:0044444, GO:0044445, GO:0044446, GO:0044464, GO:0065003, GO:0070925, GO:0071704, GO:0071826, GO:0071840, GO:1901564, GO:1901566, GO:1901576, GO:1990904	321327.CYA_2214	ko03010, map03010	321327.CYA_2214	M00178	NA	NA	NA	NA	COG0227	Ribosomal protein L28 (RpmB) (PDB:2JZ6)	NA	NA	321327.CYA_2214	br01610, ko00000, ko00001, ko00002, ko03011	J	Translation, ribosomal structure and biogenesis	NA	NA	321327.CYA_2214	ko:K02902	321327.CYA_2214	rpmB :: Belongs to the bacterial ribosomal protein bL28 family	321327.CYA_2214	rpmB	J	J	MARRCQLTNKKRNNAFAISHSHRRTKRLQEVNLQWKRIWWEEGKRFVRLRLSTKALKTLKAKGIGAMAREAGIDLNQF
2192	GC_00000091	GCA3.42B	B'	1150	17	19	3	0	0.981256560203929	1	0.990539620071142	321327.CYA_2214	Synechococcus	COG0227	Ribosomal protein L28	COG0227	Ribosome 50S subunit	321327.CYA_2214	GO:0000027, GO:0003674, GO:0003735, GO:0005198, GO:0005575, GO:0005622, GO:0005623, GO:0005737, GO:0005829, GO:0005840, GO:0006412, GO:0006518, GO:0006807, GO:0006996, GO:0008150, GO:0008152, GO:0009058, GO:0009059, GO:0009987, GO:0010467, GO:0015934, GO:0016043, GO:0019538, GO:0022607, GO:0022613, GO:0022618, GO:0022625, GO:0022626, GO:0032991, GO:0034622, GO:0034641, GO:0034645, GO:0042254, GO:0042255, GO:0042273, GO:0043043, GO:0043170, GO:0043226, GO:0043228, GO:0043229, GO:0043232, GO:0043603, GO:0043604, GO:0043933, GO:0044085, GO:0044237, GO:0044238, GO:0044249, GO:0044260, GO:0044267, GO:0044271, GO:0044391, GO:0044422, GO:0044424, GO:0044444, GO:0044445, GO:0044446, GO:0044464, GO:0065003, GO:0070925, GO:0071704, GO:0071826, GO:0071840, GO:1901564, GO:1901566, GO:1901576, GO:1990904	321327.CYA_2214	ko03010, map03010	321327.CYA_2214	M00178	NA	NA	NA	NA	COG0227	Ribosomal protein L28 (RpmB) (PDB:2JZ6)	NA	NA	321327.CYA_2214	br01610, ko00000, ko00001, ko00002, ko03011	J	Translation, ribosomal structure and biogenesis	NA	NA	321327.CYA_2214	ko:K02902	321327.CYA_2214	rpmB :: Belongs to the bacterial ribosomal protein bL28 family	321327.CYA_2214	rpmB	J	J	MARRCQLTNKKRNNAFAISHSHRRTKRLQEVNLQWKRIWWEEGKRFVRLRLSTKALKTLKAKGIGAMAREAGIDLSRF
2193	GC_00000091	OS-B'	B'	1025	17	19	3	0	0.981256560203929	1	0.990539620071142	321327.CYA_2214	Synechococcus	COG0227	Ribosomal protein L28	COG0227	Ribosome 50S subunit	321327.CYA_2214	GO:0000027, GO:0003674, GO:0003735, GO:0005198, GO:0005575, GO:0005622, GO:0005623, GO:0005737, GO:0005829, GO:0005840, GO:0006412, GO:0006518, GO:0006807, GO:0006996, GO:0008150, GO:0008152, GO:0009058, GO:0009059, GO:0009987, GO:0010467, GO:0015934, GO:0016043, GO:0019538, GO:0022607, GO:0022613, GO:0022618, GO:0022625, GO:0022626, GO:0032991, GO:0034622, GO:0034641, GO:0034645, GO:0042254, GO:0042255, GO:0042273, GO:0043043, GO:0043170, GO:0043226, GO:0043228, GO:0043229, GO:0043232, GO:0043603, GO:0043604, GO:0043933, GO:0044085, GO:0044237, GO:0044238, GO:0044249, GO:0044260, GO:0044267, GO:0044271, GO:0044391, GO:0044422, GO:0044424, GO:0044444, GO:0044445, GO:0044446, GO:0044464, GO:0065003, GO:0070925, GO:0071704, GO:0071826, GO:0071840, GO:1901564, GO:1901566, GO:1901576, GO:1990904	321327.CYA_2214	ko03010, map03010	321327.CYA_2214	M00178	NA	NA	NA	NA	COG0227	Ribosomal protein L28 (RpmB) (PDB:2JZ6)	NA	NA	321327.CYA_2214	br01610, ko00000, ko00001, ko00002, ko03011	J	Translation, ribosomal structure and biogenesis	NA	NA	321327.CYA_2214	ko:K02902	321327.CYA_2214	rpmB :: Belongs to the bacterial ribosomal protein bL28 family	321327.CYA_2214	rpmB	J	J	MARRCQLTNKKRNNAFAISHSHRRTKRLQEVNLQWKRIWWEEGKRFVRLRLSTKALKTLKAKGIGAMAREAGIDLNQF
2194	GC_00000091	OS-A	A	2114	17	19	3	0	0.981256560203929	1	0.990539620071142	321327.CYA_2214	Synechococcus	COG0227	Ribosomal protein L28	COG0227	Ribosome 50S subunit	321327.CYA_2214	GO:0000027, GO:0003674, GO:0003735, GO:0005198, GO:0005575, GO:0005622, GO:0005623, GO:0005737, GO:0005829, GO:0005840, GO:0006412, GO:0006518, GO:0006807, GO:0006996, GO:0008150, GO:0008152, GO:0009058, GO:0009059, GO:0009987, GO:0010467, GO:0015934, GO:0016043, GO:0019538, GO:0022607, GO:0022613, GO:0022618, GO:0022625, GO:0022626, GO:0032991, GO:0034622, GO:0034641, GO:0034645, GO:0042254, GO:0042255, GO:0042273, GO:0043043, GO:0043170, GO:0043226, GO:0043228, GO:0043229, GO:0043232, GO:0043603, GO:0043604, GO:0043933, GO:0044085, GO:0044237, GO:0044238, GO:0044249, GO:0044260, GO:0044267, GO:0044271, GO:0044391, GO:0044422, GO:0044424, GO:0044444, GO:0044445, GO:0044446, GO:0044464, GO:0065003, GO:0070925, GO:0071704, GO:0071826, GO:0071840, GO:1901564, GO:1901566, GO:1901576, GO:1990904	321327.CYA_2214	ko03010, map03010	321327.CYA_2214	M00178	NA	NA	NA	NA	COG0227	Ribosomal protein L28 (RpmB) (PDB:2JZ6)	NA	NA	321327.CYA_2214	br01610, ko00000, ko00001, ko00002, ko03011	J	Translation, ribosomal structure and biogenesis	NA	NA	321327.CYA_2214	ko:K02902	321327.CYA_2214	rpmB :: Belongs to the bacterial ribosomal protein bL28 family	321327.CYA_2214	rpmB	J	J	MARRCQLTNKKRNNAFAISHSHRRTKRLQEVNLQWKRIWWEEGKRFVRLRLSTKALKTLKAKGIGAMAREAGIDLNQF
2195	GC_00000092	SM4.3A	A'-like	774	17	19	2	0	0.884493050411747	0.916179252301776	0.900057362320938	321327.CYA_1153	Synechococcus	COG0723	Rieske Fe-S protein	NA	NA	NA	NA	321327.CYA_1153	ko00195, ko01100, map00195, map01100	321327.CYA_1153	M00162	321327.CYA_1153	1.10.9.1	NA	NA	COG0723	Rieske Fe-S protein (QcrA/PetC) (PDB:5CXM) (PUBMED:27663073)	NA	NA	321327.CYA_1153	ko00000, ko00001, ko00002, ko00194, ko01000	C	Energy production and conversion	NA	NA	321327.CYA_1153	ko:K02636	321327.CYA_1153	Rieske [2Fe-2S] domain	NA	NA	C	C	MYSNRRGFLRGIALGLGALVGLLPALTRRRFDRALAQGAPASPRAAEPKFVKVATLADLAKGPLKVKNAFGNNTATLWLVKDPKKADSVLALDATCPHAGCEVDWRGKNFVCSCHGSAFAADGSRIRGPADADLTAYKVKVEKEEIFVSST-
2196	GC_00000092	IGB1.12	A	14	17	19	2	0	0.884493050411747	0.916179252301776	0.900057362320938	321327.CYA_1153	Synechococcus	COG0723	Rieske Fe-S protein	NA	NA	NA	NA	321327.CYA_1153	ko00195, ko01100, map00195, map01100	321327.CYA_1153	M00162	321327.CYA_1153	1.10.9.1	NA	NA	COG0723	Rieske Fe-S protein (QcrA/PetC) (PDB:5CXM) (PUBMED:27663073)	NA	NA	321327.CYA_1153	ko00000, ko00001, ko00002, ko00194, ko01000	C	Energy production and conversion	NA	NA	321327.CYA_1153	ko:K02636	321327.CYA_1153	Rieske [2Fe-2S] domain	NA	NA	C	C	MYNNRRGFLRWLALGFGSLVGLLPALAQRRFNRAIAQGAASGPKAAEPEFVKVATLEDLKEGPFKVEDAFGKNTATLWLVGDPQKEDSLLALDAACPHAGCDVDWRGENFVCPCHGSVFAADGSRTRGPANADLTAYKVKVEKGEIFVART-
2197	GC_00000092	18WCA1.11	A'-like	170	17	19	2	0	0.884493050411747	0.916179252301776	0.900057362320938	321327.CYA_1153	Synechococcus	COG0723	Rieske Fe-S protein	NA	NA	NA	NA	321327.CYA_1153	ko00195, ko01100, map00195, map01100	321327.CYA_1153	M00162	321327.CYA_1153	1.10.9.1	NA	NA	COG0723	Rieske Fe-S protein (QcrA/PetC) (PDB:5CXM) (PUBMED:27663073)	NA	NA	321327.CYA_1153	ko00000, ko00001, ko00002, ko00194, ko01000	C	Energy production and conversion	NA	NA	321327.CYA_1153	ko:K02636	321327.CYA_1153	Rieske [2Fe-2S] domain	NA	NA	C	C	MYSNRRGFLRWIALGLGALVGLLPALTRRRFDRALAQGAPASPRAAEPKFVKVATLADLEKGPLKVKNAFGNNTATLWLVKDPKKADSVLALDATCPHAGCEVDWRGKNFVCPCHGSAFAADGSRIRGPADADLTAYKVKVEKEEIFVSRT-
2198	GC_00000092	18WCA2.12A	A'-like	87	17	19	2	0	0.884493050411747	0.916179252301776	0.900057362320938	321327.CYA_1153	Synechococcus	COG0723	Rieske Fe-S protein	NA	NA	NA	NA	321327.CYA_1153	ko00195, ko01100, map00195, map01100	321327.CYA_1153	M00162	321327.CYA_1153	1.10.9.1	NA	NA	COG0723	Rieske Fe-S protein (QcrA/PetC) (PDB:5CXM) (PUBMED:27663073)	NA	NA	321327.CYA_1153	ko00000, ko00001, ko00002, ko00194, ko01000	C	Energy production and conversion	NA	NA	321327.CYA_1153	ko:K02636	321327.CYA_1153	Rieske [2Fe-2S] domain	NA	NA	C	C	MYSNRRGFLRWIALGLGALVGLLPALTRRRFDRALAQGAPASPRAAEPKFVKVATLADLAKGPLKVKNAFGNNTATLWLVKDPKKADSVLALDATCPHAGCEVDWRGKNFVCPCHGSAFAADGSRIRGPADADLTAYKVKVEKEEIFVSRT-
2199	GC_00000092	RCA3.9A	A	547	17	19	2	0	0.884493050411747	0.916179252301776	0.900057362320938	321327.CYA_1153	Synechococcus	COG0723	Rieske Fe-S protein	NA	NA	NA	NA	321327.CYA_1153	ko00195, ko01100, map00195, map01100	321327.CYA_1153	M00162	321327.CYA_1153	1.10.9.1	NA	NA	COG0723	Rieske Fe-S protein (QcrA/PetC) (PDB:5CXM) (PUBMED:27663073)	NA	NA	321327.CYA_1153	ko00000, ko00001, ko00002, ko00194, ko01000	C	Energy production and conversion	NA	NA	321327.CYA_1153	ko:K02636	321327.CYA_1153	Rieske [2Fe-2S] domain	NA	NA	C	C	MYNNRRGFLRWLALGFGSLVGLLPALAQRRFNRAIAQGAASGPKAAEPEFVKVATLEDLKEGPFKVEDAFGKNTATLWLVGDPQKEDSLLALDAACPHAGCDVDWRGENFVCPCHGSVFAADGSRTRGPANADLTAYKVKVEKGEIFVART-
2200	GC_00000092	RCA4.11B	A	217	17	19	2	0	0.884493050411747	0.916179252301776	0.900057362320938	321327.CYA_1153	Synechococcus	COG0723	Rieske Fe-S protein	NA	NA	NA	NA	321327.CYA_1153	ko00195, ko01100, map00195, map01100	321327.CYA_1153	M00162	321327.CYA_1153	1.10.9.1	NA	NA	COG0723	Rieske Fe-S protein (QcrA/PetC) (PDB:5CXM) (PUBMED:27663073)	NA	NA	321327.CYA_1153	ko00000, ko00001, ko00002, ko00194, ko01000	C	Energy production and conversion	NA	NA	321327.CYA_1153	ko:K02636	321327.CYA_1153	Rieske [2Fe-2S] domain	NA	NA	C	C	MYNNRRGFLRWLALGFGSLVGLLPALAQRRFNRAIAQGAASGPKAAEPEFVKVATLEDLKEGPFKVEDAFGKNTATLWLVGDPQKEDSLLALDAACPHAGCDVDWRGENFVCPCHGSVFAADGSRTRGPANADLTAYKVKVEKGEIFVART-
2201	GC_00000092	RCA5.7	A	659	17	19	2	0	0.884493050411747	0.916179252301776	0.900057362320938	321327.CYA_1153	Synechococcus	COG0723	Rieske Fe-S protein	NA	NA	NA	NA	321327.CYA_1153	ko00195, ko01100, map00195, map01100	321327.CYA_1153	M00162	321327.CYA_1153	1.10.9.1	NA	NA	COG0723	Rieske Fe-S protein (QcrA/PetC) (PDB:5CXM) (PUBMED:27663073)	NA	NA	321327.CYA_1153	ko00000, ko00001, ko00002, ko00194, ko01000	C	Energy production and conversion	NA	NA	321327.CYA_1153	ko:K02636	321327.CYA_1153	Rieske [2Fe-2S] domain	NA	NA	C	C	MYNNRRGFLRWLALGFGSLVGLLPALAQRRFNRAIAQGAASGPKAAEPEFVKVATLEDLKEGPFKVEDAFGKNTATLWLVGDPQKEDSLLALDAACPHAGCDVDWRGENFVCPCHGSVFAADGSRTRGPANADLTAYKVKVEKGEIFVART-
2202	GC_00000092	SM1.7B	B'	1225	17	19	2	0	0.884493050411747	0.916179252301776	0.900057362320938	321332.CYB_2623	Synechococcus	COG0723	Rieske Fe-S protein	NA	NA	NA	NA	321332.CYB_2623	ko00195, ko01100, map00195, map01100	321332.CYB_2623	M00162	321332.CYB_2623	1.10.9.1	NA	NA	COG0723	Rieske Fe-S protein (QcrA/PetC) (PDB:5CXM) (PUBMED:27663073)	NA	NA	321332.CYB_2623	ko00000, ko00001, ko00002, ko00194, ko01000	C	Energy production and conversion	NA	NA	321332.CYB_2623	ko:K02636	321332.CYB_2623	Rieske [2Fe-2S] domain	NA	NA	C	C	MYNNRRGFLRWLALGFGSLVGWLPGFTRRRF--ALAQGTASGSKASEPEFVKVATLADLKDGPFKVENAFGKNTATLWLVGDPQKEDSLLALDAACPHAGCDVNWRGENFVCPCHGSAFAADGSRTRGPANADLAIYKVKVEKGEIFVAKAS
2203	GC_00000092	SM1.7B	B'	603	17	19	2	0	0.884493050411747	0.916179252301776	0.900057362320938	321332.CYB_2623	Synechococcus	NA	NA	NA	NA	NA	NA	321332.CYB_2623	ko00195, ko01100, map00195, map01100	321332.CYB_2623	M00162	321332.CYB_2623	1.10.9.1	NA	NA	NA	NA	NA	NA	321332.CYB_2623	ko00000, ko00001, ko00002, ko00194, ko01000	NA	NA	NA	NA	321332.CYB_2623	ko:K02636	321332.CYB_2623	Rieske [2Fe-2S] domain	NA	NA	NA	NA	MYNNRRGFLRWLALGFGSLVGWLPGFTRRRF--ALAQGTAS---------------------------------------------------------------------------------------------------------------
2204	GC_00000092	SM2.9A	A	1886	17	19	2	0	0.884493050411747	0.916179252301776	0.900057362320938	321327.CYA_1153	Synechococcus	COG0723	Rieske Fe-S protein	NA	NA	NA	NA	321327.CYA_1153	ko00195, ko01100, map00195, map01100	321327.CYA_1153	M00162	321327.CYA_1153	1.10.9.1	NA	NA	COG0723	Rieske Fe-S protein (QcrA/PetC) (PDB:5CXM) (PUBMED:27663073)	NA	NA	321327.CYA_1153	ko00000, ko00001, ko00002, ko00194, ko01000	C	Energy production and conversion	NA	NA	321327.CYA_1153	ko:K02636	321327.CYA_1153	Rieske [2Fe-2S] domain	NA	NA	C	C	MYNNRRGFLRWLALGFGSLVGLLPALAQRRFNRAIAQGAASGPKAAEPEFVKVATLEDLKEGPFKVEDAFGKNTATLWLVGDPQKEDSLLALDAACPHAGCDVDWRGENFVCPCHGSVFAADGSRTRGPANADLTAYKVKVEKGEIFVART-
2205	GC_00000092	BG1.9A	A'-like	155	17	19	2	0	0.884493050411747	0.916179252301776	0.900057362320938	321327.CYA_1153	Synechococcus	COG0723	Rieske Fe-S protein	NA	NA	NA	NA	321327.CYA_1153	ko00195, ko01100, map00195, map01100	321327.CYA_1153	M00162	321327.CYA_1153	1.10.9.1	NA	NA	COG0723	Rieske Fe-S protein (QcrA/PetC) (PDB:5CXM) (PUBMED:27663073)	NA	NA	321327.CYA_1153	ko00000, ko00001, ko00002, ko00194, ko01000	C	Energy production and conversion	NA	NA	321327.CYA_1153	ko:K02636	321327.CYA_1153	Rieske [2Fe-2S] domain	NA	NA	C	C	MYSNRRGFLRWIALGLGALVGLLPALTRRRFDRALAQGAPASPRAAEPKFVKVATLADLEKGPLKVKNAFGNNTATLWLVKDPKKADSVLALDATCPHAGCEVDWRGKNFVCPCHGSAFAADGSRIRGPADADLTAYKVKVEKEEIFVSRT-
2206	GC_00000092	WCA1.12	A'-like	320	17	19	2	0	0.884493050411747	0.916179252301776	0.900057362320938	321327.CYA_1153	Synechococcus	COG0723	Rieske Fe-S protein	NA	NA	NA	NA	321327.CYA_1153	ko00195, ko01100, map00195, map01100	321327.CYA_1153	M00162	321327.CYA_1153	1.10.9.1	NA	NA	COG0723	Rieske Fe-S protein (QcrA/PetC) (PDB:5CXM) (PUBMED:27663073)	NA	NA	321327.CYA_1153	ko00000, ko00001, ko00002, ko00194, ko01000	C	Energy production and conversion	NA	NA	321327.CYA_1153	ko:K02636	321327.CYA_1153	Rieske [2Fe-2S] domain	NA	NA	C	C	MYSNRRGFLRWIALGLGALVGLLPALTRRRFDRALAQGAPASPRAAEPKFVKVATLADLAKGPLKVKNAFGNNTATLWLVKDPKKADSVLALDATCPHAGCEVDWRGKNFVCPCHGSAFAADGSRIRGPADADLTAYKVKVEKEEIFVSRT-
2207	GC_00000092	WCA2.4	A'-like	68	17	19	2	0	0.884493050411747	0.916179252301776	0.900057362320938	321327.CYA_1153	Synechococcus	COG0723	Rieske Fe-S protein	NA	NA	NA	NA	321327.CYA_1153	ko00195, ko01100, map00195, map01100	321327.CYA_1153	M00162	321327.CYA_1153	1.10.9.1	NA	NA	COG0723	Rieske Fe-S protein (QcrA/PetC) (PDB:5CXM) (PUBMED:27663073)	NA	NA	321327.CYA_1153	ko00000, ko00001, ko00002, ko00194, ko01000	C	Energy production and conversion	NA	NA	321327.CYA_1153	ko:K02636	321327.CYA_1153	Rieske [2Fe-2S] domain	NA	NA	C	C	MYNNRRGFLRWLALGFGSLVGLLPALAQRRFNRAIAQGAASGPKAAEPEFVKVATLEDLKEGPFKVEDAFGKNTATLWLVGDPQKEDSLLALDAACPHAGCDVDWRGENFVCPCHGSVFAADGSRTRGPANADLTAYKVKVEKGEIFVART-
2208	GC_00000092	WCA2.4	A'-like	1710	17	19	2	0	0.884493050411747	0.916179252301776	0.900057362320938	321327.CYA_1153	Synechococcus	COG0723	Rieske Fe-S protein	NA	NA	NA	NA	321327.CYA_1153	ko00195, ko01100, map00195, map01100	321327.CYA_1153	M00162	321327.CYA_1153	1.10.9.1	NA	NA	COG0723	Rieske Fe-S protein (QcrA/PetC) (PDB:5CXM) (PUBMED:27663073)	NA	NA	321327.CYA_1153	ko00000, ko00001, ko00002, ko00194, ko01000	C	Energy production and conversion	NA	NA	321327.CYA_1153	ko:K02636	321327.CYA_1153	Rieske [2Fe-2S] domain	NA	NA	C	C	MYSNRRGFLRWIALGLGALVGLLPALTRRRFDRALAQGAPASPRAAEPKFVKVATLADLAKGPLKVKNAFGNNTATLWLVKDPKKADSVLALDATCPHAGCEVDWRGKNFVCSCHGSAFAADGSRIRGPADADLTAYKVKVEKEEIFVSRT-
2209	GC_00000092	GCA1.24	B'	1609	17	19	2	0	0.884493050411747	0.916179252301776	0.900057362320938	321332.CYB_2623	Synechococcus	COG0723	Rieske Fe-S protein	NA	NA	NA	NA	321332.CYB_2623	ko00195, ko01100, map00195, map01100	321332.CYB_2623	M00162	321332.CYB_2623	1.10.9.1	NA	NA	COG0723	Rieske Fe-S protein (QcrA/PetC) (PDB:5CXM) (PUBMED:27663073)	NA	NA	321332.CYB_2623	ko00000, ko00001, ko00002, ko00194, ko01000	C	Energy production and conversion	NA	NA	321332.CYB_2623	ko:K02636	321332.CYB_2623	Rieske [2Fe-2S] domain	NA	NA	C	C	MYNNRRGFLRWLALGFGSLVGWLPGFTRRRF--ALAQGTASGSKASEPEFVKVATLADLKDGPFKVENAFGKNTATLWLVGDPQKEDSLLALDAACPHAGCDVNWRGENFVCPCHGSAFAADGSRTRGPANADLAIYKVKVEKGEIFVAKAS
2210	GC_00000092	GCA3.42A	A	687	17	19	2	0	0.884493050411747	0.916179252301776	0.900057362320938	321327.CYA_1153	Synechococcus	COG0723	Rieske Fe-S protein	NA	NA	NA	NA	321327.CYA_1153	ko00195, ko01100, map00195, map01100	321327.CYA_1153	M00162	321327.CYA_1153	1.10.9.1	NA	NA	COG0723	Rieske Fe-S protein (QcrA/PetC) (PDB:5CXM) (PUBMED:27663073)	NA	NA	321327.CYA_1153	ko00000, ko00001, ko00002, ko00194, ko01000	C	Energy production and conversion	NA	NA	321327.CYA_1153	ko:K02636	321327.CYA_1153	Rieske [2Fe-2S] domain	NA	NA	C	C	MYNNRRGFLRWLALGFGSLVGLLPALAQRRFNRAIAQGAASGPKAAEPEFVKVATLEDLKEGPFKVEDAFGKNTATLWLVGDPQKEDSLLALDAACPHAGCDVDWRGENFVCPCHGSVFAADGSRTRGPANADLTAYKVKVEKGEIFVART-
2211	GC_00000092	GCA3.42B	B'	1799	17	19	2	0	0.884493050411747	0.916179252301776	0.900057362320938	321332.CYB_2623	Synechococcus	COG0723	Rieske Fe-S protein	NA	NA	NA	NA	321332.CYB_2623	ko00195, ko01100, map00195, map01100	321332.CYB_2623	M00162	321332.CYB_2623	1.10.9.1	NA	NA	COG0723	Rieske Fe-S protein (QcrA/PetC) (PDB:5CXM) (PUBMED:27663073)	NA	NA	321332.CYB_2623	ko00000, ko00001, ko00002, ko00194, ko01000	C	Energy production and conversion	NA	NA	321332.CYB_2623	ko:K02636	321332.CYB_2623	Rieske [2Fe-2S] domain	NA	NA	C	C	-------------------------------------------KASEPEFVKVATLADLKDGPFKVENAFGKNTATLWLVGDPQKEDSLLALDAACPHAGCDVNWRGENFVCPCHGSAFAADGSRTRGPAKADLAIYKVKVEKGEIFVAKAS
2212	GC_00000092	OS-B'	B'	2526	17	19	2	0	0.884493050411747	0.916179252301776	0.900057362320938	321332.CYB_2623	Synechococcus	COG0723	Rieske Fe-S protein	NA	NA	NA	NA	321332.CYB_2623	ko00195, ko01100, map00195, map01100	321332.CYB_2623	M00162	321332.CYB_2623	1.10.9.1	NA	NA	COG0723	Rieske Fe-S protein (QcrA/PetC) (PDB:5CXM) (PUBMED:27663073)	NA	NA	321332.CYB_2623	ko00000, ko00001, ko00002, ko00194, ko01000	C	Energy production and conversion	NA	NA	321332.CYB_2623	ko:K02636	321332.CYB_2623	Rieske [2Fe-2S] domain	NA	NA	C	C	MYNNRRGFLRWLALGLGSLVGWLPGFARRRF--ALAQGTASGSKASEPEFVKVATLADLKDGPFKVENAFGKNTATLWLVGDPQKEDSLLALDAACPHAGCDVNWRGENFVCPCHGSAFAADGSRTRGPANADLAIYKVKVEKGEIFVAKAS
2213	GC_00000092	OS-A	A	1111	17	19	2	0	0.884493050411747	0.916179252301776	0.900057362320938	321327.CYA_1153	Synechococcus	COG0723	Rieske Fe-S protein	NA	NA	NA	NA	321327.CYA_1153	ko00195, ko01100, map00195, map01100	321327.CYA_1153	M00162	321327.CYA_1153	1.10.9.1	NA	NA	COG0723	Rieske Fe-S protein (QcrA/PetC) (PDB:5CXM) (PUBMED:27663073)	NA	NA	321327.CYA_1153	ko00000, ko00001, ko00002, ko00194, ko01000	C	Energy production and conversion	NA	NA	321327.CYA_1153	ko:K02636	321327.CYA_1153	Rieske [2Fe-2S] domain	NA	NA	C	C	MYNNRRGFLRWLALGFGSLVGLLPALAQRRFNRAIAQGAASGPKAAEPEFVKVATLEDLKEGPFKVEDAFGKNTATLWLVGDPQKEDSLLALDAACPHAGCDVDWRGENFVCPCHGSVFAADGSRTRGPANADLTAYKVKVEKGEIFVART-
2214	GC_00000093	SM4.3A	A'-like	1176	17	19	3	0	0.908232516966657	0.990979900732223	0.947803585441906	321327.CYA_2213	Synechococcus	NA	NA	NA	NA	NA	NA	NA	NA	NA	NA	NA	NA	NA	NA	NA	NA	NA	NA	NA	NA	NA	NA	NA	NA	NA	NA	NA	NA	NA	NA	NA	NA	MARYSCTAQLTGSAEQLSEAIRALLERCQLTILHHSPDYWVAGEPPGKNPYTKLVTVEVLVDRTGQGPDGPVQITCIAKNEELPLRSVNHCQQTFAQLRAELAQLQA--QLAAQRKGAIQ
2215	GC_00000093	IGB1.12	A	913	17	19	3	0	0.908232516966657	0.990979900732223	0.947803585441906	321327.CYA_2213	Synechococcus	NA	NA	NA	NA	NA	NA	NA	NA	NA	NA	NA	NA	NA	NA	NA	NA	NA	NA	NA	NA	NA	NA	NA	NA	NA	NA	NA	NA	NA	NA	NA	NA	MARYSCVTQLMGSAEQLSEAIRAVLERCQLTVLHNSPDYWVAGEPPGKNPYAKLVTVEVFVDRTRQAADGSVQVTCIAKNEELPLRSVNHCQQTFDQLRTELAQLQAQLQLAARQKEAIE
2216	GC_00000093	18WCA1.11	A'-like	1128	17	19	3	0	0.908232516966657	0.990979900732223	0.947803585441906	321327.CYA_2213	Synechococcus	NA	NA	NA	NA	NA	NA	NA	NA	NA	NA	NA	NA	NA	NA	NA	NA	NA	NA	NA	NA	NA	NA	NA	NA	NA	NA	NA	NA	NA	NA	NA	NA	MARYSCTAQLTGSAEQLSEAIRALLERCQLTILHHSPDYWVAGEPPGKNPYTKLVTVEVLVDRTGQGPDGPVQITCIAKNEELPLRSVNHCQQTFAQLRAELAQLQA--QLAAQRKGAIQ
2217	GC_00000093	18WCA2.12A	A'-like	1647	17	19	3	0	0.908232516966657	0.990979900732223	0.947803585441906	321327.CYA_2213	Synechococcus	NA	NA	NA	NA	NA	NA	NA	NA	NA	NA	NA	NA	NA	NA	NA	NA	NA	NA	NA	NA	NA	NA	NA	NA	NA	NA	NA	NA	NA	NA	NA	NA	MARYSCTAQLTGSAEQLSEAIRALLERCQLTILHHSPDYWVAGEPPGKNPYTKLVTVEVLVDRTGQGPDGPVQITCIAKNEELPLRSVNHCQQTFAQLRAELAQLQA--QLAAQRKGAIQ
2218	GC_00000093	RCA3.9A	A	324	17	19	3	0	0.908232516966657	0.990979900732223	0.947803585441906	321327.CYA_2213	Synechococcus	NA	NA	NA	NA	NA	NA	NA	NA	NA	NA	NA	NA	NA	NA	NA	NA	NA	NA	NA	NA	NA	NA	NA	NA	NA	NA	NA	NA	NA	NA	NA	NA	MARYSCVTQLMGSAEQLSEAIRAVLERCQLTVLHNSPDYWVAGEPPGKNPYAKLVTVEVFVDRTRQAADGSVQVTCIAKNEELPLRSVNHCQQTFDQLRTELAQLQAQLQLAARQKEAIE
2219	GC_00000093	RCA4.11B	A	67	17	19	3	0	0.908232516966657	0.990979900732223	0.947803585441906	321327.CYA_2213	Synechococcus	NA	NA	NA	NA	NA	NA	NA	NA	NA	NA	NA	NA	NA	NA	NA	NA	NA	NA	NA	NA	NA	NA	NA	NA	NA	NA	NA	NA	NA	NA	NA	NA	MARYSCVTQLMGSAEQLSEAIRAVLERCQLTVLHNSPDYWVAGEPPGKNPYAKLVTVEVFVDRTRQAADGSVQVTCIAKNEELPLRSVNHCQQTFDQLRTELAQLQAQLQLAARQKEAIE
2220	GC_00000093	RCA5.7	A	151	17	19	3	0	0.908232516966657	0.990979900732223	0.947803585441906	321327.CYA_2213	Synechococcus	NA	NA	NA	NA	NA	NA	NA	NA	NA	NA	NA	NA	NA	NA	NA	NA	NA	NA	NA	NA	NA	NA	NA	NA	NA	NA	NA	NA	NA	NA	NA	NA	MARYSCVTQLMGSAEQLSEAIRAVLERCQLTVLHNSPDYWVAGEPPGKNPYAKLVTVEVFVDRTRQAADGSVQVTCIAKNEELPLRSVNHCQQTFDQLRTELAQLQAQLQLAARQKEAIE
2221	GC_00000093	SM1.7B	B'	258	17	19	3	0	0.908232516966657	0.990979900732223	0.947803585441906	321327.CYA_2213	Synechococcus	NA	NA	NA	NA	NA	NA	NA	NA	NA	NA	NA	NA	NA	NA	NA	NA	NA	NA	NA	NA	NA	NA	NA	NA	NA	NA	NA	NA	NA	NA	NA	NA	MARYSCVTQLMGSAEQLSEAIRAVLERCQLTVLHNSPDYWVAGEPPGKNPYAKLVTVEVFVDRTRQAADGSVQVTCIAKNEELPLRSVNHCQQTFDQLRTELAQLQAQLQLAARQKEAIE
2222	GC_00000093	SM1.7B	B'	845	17	19	3	0	0.908232516966657	0.990979900732223	0.947803585441906	321332.CYB_1052	Synechococcus	NA	NA	NA	NA	NA	NA	NA	NA	NA	NA	NA	NA	NA	NA	NA	NA	NA	NA	NA	NA	NA	NA	NA	NA	NA	NA	NA	NA	NA	NA	NA	NA	MARYSCVTQLVGSAEQLSESIRAVLERCQLNILHNSLDYWVAGEPPGKNPHTKLVTVEVFVDRTRQAADGSVQVTCIAKNEELPLKSVNHCQQTFDRLKAELAQLQSQLQLAAQQKDALR
2223	GC_00000093	SM1.7B	B'	1575	17	19	3	0	0.908232516966657	0.990979900732223	0.947803585441906	321332.CYB_1052	Synechococcus	NA	NA	NA	NA	NA	NA	NA	NA	NA	NA	NA	NA	NA	NA	NA	NA	NA	NA	NA	NA	NA	NA	NA	NA	NA	NA	NA	NA	NA	NA	NA	NA	MARYSCVTQLVGSAEQLSESIRAVLERCQLNILHNSLDYWVAGEPPGKNPHTKLVTVEVFVDRTRQAADGSVQVTCIAKNEELPLKSVNHCQQTFDRLKAELAQLQSQLQLAAQQKDALR
2224	GC_00000093	SM2.9A	A	281	17	19	3	0	0.908232516966657	0.990979900732223	0.947803585441906	321327.CYA_2213	Synechococcus	NA	NA	NA	NA	NA	NA	NA	NA	NA	NA	NA	NA	NA	NA	NA	NA	NA	NA	NA	NA	NA	NA	NA	NA	NA	NA	NA	NA	NA	NA	NA	NA	MARYSCVTQLMGSAEQLSEAIRAVLERCQLTVLHNSPDYWVAGEPPGKNPYAKLVTVEVFVDRTRQAADGSVQVTCIAKNEELPLRSVNHCQQTFDQLRTELAQLQAQLQLAARQKEAIE
2225	GC_00000093	BG1.9A	A'-like	1009	17	19	3	0	0.908232516966657	0.990979900732223	0.947803585441906	321327.CYA_2213	Synechococcus	NA	NA	NA	NA	NA	NA	NA	NA	NA	NA	NA	NA	NA	NA	NA	NA	NA	NA	NA	NA	NA	NA	NA	NA	NA	NA	NA	NA	NA	NA	NA	NA	MARYSCTAQLTGSAEQLSEAIRALLERCQLTILHHSPDYWVAGEPPGKNPYTKLVTVEVLVDRTGQGPDGPVQITCIAKNEELPLRSVNHCQQTFAQLRAELAQLQA--QLAAQRKGAIQ
2226	GC_00000093	WCA1.12	A'-like	1987	17	19	3	0	0.908232516966657	0.990979900732223	0.947803585441906	321327.CYA_2213	Synechococcus	NA	NA	NA	NA	NA	NA	NA	NA	NA	NA	NA	NA	NA	NA	NA	NA	NA	NA	NA	NA	NA	NA	NA	NA	NA	NA	NA	NA	NA	NA	NA	NA	MARYSCTAQLTGSAEQLSEAIRALLERCQLTILHHSPDYWVAGEPPGKNPYTKLVTVEVLVDRTGQGPDGPVQITCIAKNEELPLRSVNHCQQTFAQLRAELAQLQA--QLAAQRKGAIQ
2227	GC_00000093	WCA2.4	A'-like	1614	17	19	3	0	0.908232516966657	0.990979900732223	0.947803585441906	321327.CYA_2213	Synechococcus	NA	NA	NA	NA	NA	NA	NA	NA	NA	NA	NA	NA	NA	NA	NA	NA	NA	NA	NA	NA	NA	NA	NA	NA	NA	NA	NA	NA	NA	NA	NA	NA	MARYSCTAQLTGSAEQLSEAIRALLERCQLTILHHSPDYWVAGEPPGKNPYTKLVTVEVLVDRTGQGPDGPVQITCIAKNEELPLRSVNHCQQTFAQLRAELAQLQA--QLAAQRKGAIQ
2228	GC_00000093	GCA1.24	B'	627	17	19	3	0	0.908232516966657	0.990979900732223	0.947803585441906	321332.CYB_1052	Synechococcus	NA	NA	NA	NA	NA	NA	NA	NA	NA	NA	NA	NA	NA	NA	NA	NA	NA	NA	NA	NA	NA	NA	NA	NA	NA	NA	NA	NA	NA	NA	NA	NA	MARYSCVTQLVGSAEQLSESIRAVLERCQLNILHNSLDYWVAGEPPGKNPHTKLVTVEVFVDRTRQAADGSVQVTCIAKNEELPLKSVNHCQQTFDRLKAELAQLQSQLQLAAQQKDALR
2229	GC_00000093	GCA3.42A	A	1842	17	19	3	0	0.908232516966657	0.990979900732223	0.947803585441906	321327.CYA_2213	Synechococcus	NA	NA	NA	NA	NA	NA	NA	NA	NA	NA	NA	NA	NA	NA	NA	NA	NA	NA	NA	NA	NA	NA	NA	NA	NA	NA	NA	NA	NA	NA	NA	NA	MARYSCVTQLMGSAEQLSEAIRAVLERCQLTVLHNSPDYWVAGEPPGKNPYAKLVTVEVFVDRTRQAADGSVQVTCIAKNEELPLRSVNHCQQTFDQLRTELAQLQAQLQLAARQKEAIE
2230	GC_00000093	GCA3.42B	B'	1151	17	19	3	0	0.908232516966657	0.990979900732223	0.947803585441906	321332.CYB_1052	Synechococcus	NA	NA	NA	NA	NA	NA	NA	NA	NA	NA	NA	NA	NA	NA	NA	NA	NA	NA	NA	NA	NA	NA	NA	NA	NA	NA	NA	NA	NA	NA	NA	NA	MARYSCVTQLVGSAEQLSESIRAVLERCQLNILHNSLDYWVAGEPPGKNPHTKLVTVEVFVDRTRQAADGSVQVTCIAKNEELPLKSVNHCQQTFDRLKAELAQLQSQLQLAAQQKDALR
2231	GC_00000093	OS-B'	B'	1026	17	19	3	0	0.908232516966657	0.990979900732223	0.947803585441906	321332.CYB_1052	Synechococcus	NA	NA	NA	NA	NA	NA	NA	NA	NA	NA	NA	NA	NA	NA	NA	NA	NA	NA	NA	NA	NA	NA	NA	NA	NA	NA	NA	NA	NA	NA	NA	NA	MARYSCVTQLVGSAEQLSESIRAVLERCQLNILHNSLDYWVAGEPPGKNPHTKLVTVEVFVDRTRQAADGSVQVTCIAKNEELPLRSVNHCQQTFDRLKAELAQLQSQLQLAAQQKDALR
2232	GC_00000093	OS-A	A	2113	17	19	3	0	0.908232516966657	0.990979900732223	0.947803585441906	321327.CYA_2213	Synechococcus	NA	NA	NA	NA	NA	NA	NA	NA	NA	NA	NA	NA	NA	NA	NA	NA	NA	NA	NA	NA	NA	NA	NA	NA	NA	NA	NA	NA	NA	NA	NA	NA	MARYSCVTQLMGSAEQLSEAIRAVLERCQLTVLHNSPDYWVAGEPPGKNPYAKLVTVEVFVDRTRQAADGSVQVTCIAKNEELPLRSVNHCQQTFDQLRTELAQLQAQLQLAARQKEAIE
2233	GC_00000094	SM4.3A	A'-like	1179	17	19	3	0	0.953109494423743	0.886066174910929	0.918365872359374	321327.CYA_2216	Synechococcus	COG0189	Glutathione synthase/RimK-type ligase, ATP-grasp superfamily	COG0189	Lysine biosynthesis	321327.CYA_2216	GO:0003674, GO:0003824, GO:0004363, GO:0005575, GO:0005622, GO:0005623, GO:0005737, GO:0006518, GO:0006575, GO:0006749, GO:0006750, GO:0006790, GO:0006807, GO:0008150, GO:0008152, GO:0009058, GO:0009987, GO:0016874, GO:0016879, GO:0016881, GO:0019184, GO:0034641, GO:0042398, GO:0042601, GO:0042763, GO:0043043, GO:0043603, GO:0043604, GO:0044237, GO:0044249, GO:0044271, GO:0044272, GO:0044424, GO:0044464, GO:0051186, GO:0051188, GO:0071704, GO:1901564, GO:1901566, GO:1901576	321327.CYA_2216	ko00270, ko00480, ko01100, map00270, map00480, map01100	321327.CYA_2216	M00118	321327.CYA_2216	6.3.2.2, 6.3.2.3	NA	NA	COG0189	Glutathione synthase, LysX or RimK-type ligase, ATP-grasp superfamily (LysX) (PDB:1GLV)	321327.CYA_2216	iJN678.gshB	321327.CYA_2216	ko00000, ko00001, ko00002, ko01000, ko03009	E|H|J|Q	Amino acid transport and metabolism|Coenzyme transport and metabolism|Translation, ribosomal structure and biogenesis|Secondary metabolites biosynthesis, transport and catabolism	NA	NA	321327.CYA_2216	ko:K01919, ko:K01920, ko:K05844	321327.CYA_2216	gshB :: Belongs to the prokaryotic GSH synthase family	321327.CYA_2216	gshB	J|H	J|H	---------------------------------MQVAFIVDPLSQLQVNHDTSIALMEALQRRGHRVFCLELGDLYWDQGETWGSVSEIVLDLKADPWYEVKERRLVPLSHMQAVWMRKDPPVDTAYLYATYLLDHLPPSRTLVLNHPAGIRSANEKLYALQFKEWIPRTCVSSNKALLRQFVEQVGQAVLKPLGGKGGEGILRLTAGDPNLNSLIELSTQFGRLPVMVQEYLPQAAAGDKRILLLEGEPLGAVNRVPSEEDFRGNVAAGGRVEKTEITEKERALCAALAPVLRQEKLYFVGIDVIGERLTEVNVTSPTMLREISQLQGVDLANQVAEWLEKKVPVKT
2234	GC_00000094	IGB1.12	A	910	17	19	3	0	0.953109494423743	0.886066174910929	0.918365872359374	321327.CYA_2216	Synechococcus	COG0189	Glutathione synthase/RimK-type ligase, ATP-grasp superfamily	COG0189	Lysine biosynthesis	321327.CYA_2216	GO:0003674, GO:0003824, GO:0004363, GO:0005575, GO:0005622, GO:0005623, GO:0005737, GO:0006518, GO:0006575, GO:0006749, GO:0006750, GO:0006790, GO:0006807, GO:0008150, GO:0008152, GO:0009058, GO:0009987, GO:0016874, GO:0016879, GO:0016881, GO:0019184, GO:0034641, GO:0042398, GO:0042601, GO:0042763, GO:0043043, GO:0043603, GO:0043604, GO:0044237, GO:0044249, GO:0044271, GO:0044272, GO:0044424, GO:0044464, GO:0051186, GO:0051188, GO:0071704, GO:1901564, GO:1901566, GO:1901576	321327.CYA_2216	ko00270, ko00480, ko01100, map00270, map00480, map01100	321327.CYA_2216	M00118	321327.CYA_2216	6.3.2.2, 6.3.2.3	NA	NA	COG0189	Glutathione synthase, LysX or RimK-type ligase, ATP-grasp superfamily (LysX) (PDB:1GLV)	321327.CYA_2216	iJN678.gshB	321327.CYA_2216	ko00000, ko00001, ko00002, ko01000, ko03009	E|H|J|Q	Amino acid transport and metabolism|Coenzyme transport and metabolism|Translation, ribosomal structure and biogenesis|Secondary metabolites biosynthesis, transport and catabolism	NA	NA	321327.CYA_2216	ko:K01919, ko:K01920, ko:K05844	321327.CYA_2216	gshB :: Belongs to the prokaryotic GSH synthase family	321327.CYA_2216	gshB	J|H	J|H	MLKTALHRFNFLPGAIRSNLLHTQGSFSLLKPFMQVAFIVDPLSQLQVGHDTSVALMEALQKRGHRIFCLGLADLYWDQGETWGSVEEIVLDLGADPWYEVKERRLLPLSQMQAVWMRKDPPVDAAYLYATYLLDHLSPRRTLVLNHPAGIRSANEKLYALRFKEWIPRTCVSSSKALLRQFVEQVGQAVLKPLGGKGGEGILRVNAGDPNLNSLIELSTQFGRLPVMVQEYLPQAAAGDKRILLLEGEPLGAVNRIPGEGDFRGNVAAGGRVEKTEIAEKERALCAALAPVLRQEKLYFVGIDVIGERLTEINVTSPTMLREICQLEGVDLADQVAQWLEKKVPIKA
2235	GC_00000094	18WCA1.11	A'-like	1125	17	19	3	0	0.953109494423743	0.886066174910929	0.918365872359374	321327.CYA_2216	Synechococcus	COG0189	Glutathione synthase/RimK-type ligase, ATP-grasp superfamily	COG0189	Lysine biosynthesis	321327.CYA_2216	GO:0003674, GO:0003824, GO:0004363, GO:0005575, GO:0005622, GO:0005623, GO:0005737, GO:0006518, GO:0006575, GO:0006749, GO:0006750, GO:0006790, GO:0006807, GO:0008150, GO:0008152, GO:0009058, GO:0009987, GO:0016874, GO:0016879, GO:0016881, GO:0019184, GO:0034641, GO:0042398, GO:0042601, GO:0042763, GO:0043043, GO:0043603, GO:0043604, GO:0044237, GO:0044249, GO:0044271, GO:0044272, GO:0044424, GO:0044464, GO:0051186, GO:0051188, GO:0071704, GO:1901564, GO:1901566, GO:1901576	321327.CYA_2216	ko00270, ko00480, ko01100, map00270, map00480, map01100	321327.CYA_2216	M00118	321327.CYA_2216	6.3.2.2, 6.3.2.3	NA	NA	COG0189	Glutathione synthase, LysX or RimK-type ligase, ATP-grasp superfamily (LysX) (PDB:1GLV)	321327.CYA_2216	iJN678.gshB	321327.CYA_2216	ko00000, ko00001, ko00002, ko01000, ko03009	E|H|J|Q	Amino acid transport and metabolism|Coenzyme transport and metabolism|Translation, ribosomal structure and biogenesis|Secondary metabolites biosynthesis, transport and catabolism	NA	NA	321327.CYA_2216	ko:K01919, ko:K01920, ko:K05844	321327.CYA_2216	gshB :: Belongs to the prokaryotic GSH synthase family	321327.CYA_2216	gshB	H|J	H|J	---------------------------------MQVAFIVDPLSQLQVNHDTSIALMEALQRRGHRVFCLELGDLYWDQGETWGSVSEIVLDLKADPWYEVKERRLVPLSHMQAVWMRKDPPVDTAYLYATYLLDHLPPSRTLVLNHPAGIRSANEKLYALQFKEWIPRTCVSSNKALLRQFVEQVGQAVLKPLGGKGGEGILRLTAGDPNLNSLIELSTQFGRLPVMVQEYLPQAAAGDKRILLLEGEPLGAVNRVPSEGDFRGNVAAGGRVEKTEITEKERALCAALAPVLRQEKLYFVGIDVIGERLTEVNVTSPTMLREISQLQGVDLANQVAEWLEKKVPVKT
2236	GC_00000094	18WCA2.12A	A'-like	1634	17	19	3	0	0.953109494423743	0.886066174910929	0.918365872359374	321327.CYA_2216	Synechococcus	COG0189	Glutathione synthase/RimK-type ligase, ATP-grasp superfamily	COG0189	Lysine biosynthesis	321327.CYA_2216	GO:0003674, GO:0003824, GO:0004363, GO:0005575, GO:0005622, GO:0005623, GO:0005737, GO:0006518, GO:0006575, GO:0006749, GO:0006750, GO:0006790, GO:0006807, GO:0008150, GO:0008152, GO:0009058, GO:0009987, GO:0016874, GO:0016879, GO:0016881, GO:0019184, GO:0034641, GO:0042398, GO:0042601, GO:0042763, GO:0043043, GO:0043603, GO:0043604, GO:0044237, GO:0044249, GO:0044271, GO:0044272, GO:0044424, GO:0044464, GO:0051186, GO:0051188, GO:0071704, GO:1901564, GO:1901566, GO:1901576	321327.CYA_2216	ko00270, ko00480, ko01100, map00270, map00480, map01100	321327.CYA_2216	M00118	321327.CYA_2216	6.3.2.2, 6.3.2.3	NA	NA	COG0189	Glutathione synthase, LysX or RimK-type ligase, ATP-grasp superfamily (LysX) (PDB:1GLV)	321327.CYA_2216	iJN678.gshB	321327.CYA_2216	ko00000, ko00001, ko00002, ko01000, ko03009	E|H|J|Q	Amino acid transport and metabolism|Coenzyme transport and metabolism|Translation, ribosomal structure and biogenesis|Secondary metabolites biosynthesis, transport and catabolism	NA	NA	321327.CYA_2216	ko:K01919, ko:K01920, ko:K05844	321327.CYA_2216	gshB :: Belongs to the prokaryotic GSH synthase family	321327.CYA_2216	gshB	J|H	J|H	---------------------------------MQVAFIVDPLSQLQVNHDTSIALMEALQRRGHRVFCLELGDLYWDQGETWGSVSEIVLDLKADPWYEVKERRLVPLSHMQAVWMRKDPPVDTAYLYATYLLDHLPPSRTLVLNHPAGIRSANEKLYALQFKEWIPRTCVSSNKALLRQFVEQVGQAVLKPLGGKGGEGILRLTAGDPNLNSLIELSTQFGRLPVMVQEYLPQAAAGDKRILLLEGEPLGAVNRVPSEGDFRGNVAAGGRVEKTEITEKERALCAALAPVLRQEKLYFVGIDVIGERLTEVNVTSPTMLREISQLQGVDLANQVAEWLEKKVPVKT
2237	GC_00000094	RCA3.9A	A	321	17	19	3	0	0.953109494423743	0.886066174910929	0.918365872359374	321327.CYA_2216	Synechococcus	COG0189	Glutathione synthase/RimK-type ligase, ATP-grasp superfamily	COG0189	Lysine biosynthesis	321327.CYA_2216	GO:0003674, GO:0003824, GO:0004363, GO:0005575, GO:0005622, GO:0005623, GO:0005737, GO:0006518, GO:0006575, GO:0006749, GO:0006750, GO:0006790, GO:0006807, GO:0008150, GO:0008152, GO:0009058, GO:0009987, GO:0016874, GO:0016879, GO:0016881, GO:0019184, GO:0034641, GO:0042398, GO:0042601, GO:0042763, GO:0043043, GO:0043603, GO:0043604, GO:0044237, GO:0044249, GO:0044271, GO:0044272, GO:0044424, GO:0044464, GO:0051186, GO:0051188, GO:0071704, GO:1901564, GO:1901566, GO:1901576	321327.CYA_2216	ko00270, ko00480, ko01100, map00270, map00480, map01100	321327.CYA_2216	M00118	321327.CYA_2216	6.3.2.2, 6.3.2.3	NA	NA	COG0189	Glutathione synthase, LysX or RimK-type ligase, ATP-grasp superfamily (LysX) (PDB:1GLV)	321327.CYA_2216	iJN678.gshB	321327.CYA_2216	ko00000, ko00001, ko00002, ko01000, ko03009	E|H|J|Q	Amino acid transport and metabolism|Coenzyme transport and metabolism|Translation, ribosomal structure and biogenesis|Secondary metabolites biosynthesis, transport and catabolism	NA	NA	321327.CYA_2216	ko:K01919, ko:K01920, ko:K05844	321327.CYA_2216	gshB :: Belongs to the prokaryotic GSH synthase family	321327.CYA_2216	gshB	J|H	J|H	MLKTALHRFNFLPGAIRSNLLHTQGSFSLLKPFMQVAFIVDPLSQLQVGHDTSVALMEALQKRGHRIFCLGLADLYWDQGETWGSVEEIVLDLGADPWYEVKERRLLPLSQMQAVWMRKDPPVDAAYLYATYLLDHLSPRRTLVLNHPAGIRSANEKLYALRFKEWIPRTCVSSSKALLRQFVEQVGQAVLKPLGGKGGEGILRVNAGDPNLNSLIELSTQFGRLPVMVQEYLPQAAAGDKRILLLEGEPLGAVNRIPGEGDFRGNVAAGGRVEKTEIAEKERALCAALAPVLRQEKLYFVGIDVIGERLTEINVTSPTMLREICQLEGVDLADQVAQWLEKKVPIKA
2238	GC_00000094	RCA4.11B	A	70	17	19	3	0	0.953109494423743	0.886066174910929	0.918365872359374	321327.CYA_2216	Synechococcus	COG0189	Glutathione synthase/RimK-type ligase, ATP-grasp superfamily	COG0189	Lysine biosynthesis	321327.CYA_2216	GO:0003674, GO:0003824, GO:0004363, GO:0005575, GO:0005622, GO:0005623, GO:0005737, GO:0006518, GO:0006575, GO:0006749, GO:0006750, GO:0006790, GO:0006807, GO:0008150, GO:0008152, GO:0009058, GO:0009987, GO:0016874, GO:0016879, GO:0016881, GO:0019184, GO:0034641, GO:0042398, GO:0042601, GO:0042763, GO:0043043, GO:0043603, GO:0043604, GO:0044237, GO:0044249, GO:0044271, GO:0044272, GO:0044424, GO:0044464, GO:0051186, GO:0051188, GO:0071704, GO:1901564, GO:1901566, GO:1901576	321327.CYA_2216	ko00270, ko00480, ko01100, map00270, map00480, map01100	321327.CYA_2216	M00118	321327.CYA_2216	6.3.2.2, 6.3.2.3	NA	NA	COG0189	Glutathione synthase, LysX or RimK-type ligase, ATP-grasp superfamily (LysX) (PDB:1GLV)	321327.CYA_2216	iJN678.gshB	321327.CYA_2216	ko00000, ko00001, ko00002, ko01000, ko03009	E|H|J|Q	Amino acid transport and metabolism|Coenzyme transport and metabolism|Translation, ribosomal structure and biogenesis|Secondary metabolites biosynthesis, transport and catabolism	NA	NA	321327.CYA_2216	ko:K01919, ko:K01920, ko:K05844	321327.CYA_2216	gshB :: Belongs to the prokaryotic GSH synthase family	321327.CYA_2216	gshB	H|J	H|J	MLKTALHRFNFLPGAIRSNLLHTQGSFSLLKPFMQVAFIVDPLSQLQVGHDTSVALMEALQKRGHRIFCLGLADLYWDQGETWGSVEEIVLDLGADPWYEVKERRLLPLSQMQAVWMRKDPPVDAAYLYATYLLDHLSPRRTLVLNHPAGIRSANEKLYALRFKEWIPRTCVSSSKALLRQFVEQVGQAVLKPLGGKGGEGILRVNAGDPNLNSLIELSTQFGRLPVMVQEYLPQAAAGDKRILLLEGEPLGAVNRIPGEGDFRGNVAAGGRVEKTEIAEKERALCAALAPVLRQEKLYFVGIDVIGERLTEINVTSPTMLREICQLEGVDLADQVAQWLEKKVPIKA
2239	GC_00000094	RCA5.7	A	154	17	19	3	0	0.953109494423743	0.886066174910929	0.918365872359374	321327.CYA_2216	Synechococcus	COG0189	Glutathione synthase/RimK-type ligase, ATP-grasp superfamily	COG0189	Lysine biosynthesis	321327.CYA_2216	GO:0003674, GO:0003824, GO:0004363, GO:0005575, GO:0005622, GO:0005623, GO:0005737, GO:0006518, GO:0006575, GO:0006749, GO:0006750, GO:0006790, GO:0006807, GO:0008150, GO:0008152, GO:0009058, GO:0009987, GO:0016874, GO:0016879, GO:0016881, GO:0019184, GO:0034641, GO:0042398, GO:0042601, GO:0042763, GO:0043043, GO:0043603, GO:0043604, GO:0044237, GO:0044249, GO:0044271, GO:0044272, GO:0044424, GO:0044464, GO:0051186, GO:0051188, GO:0071704, GO:1901564, GO:1901566, GO:1901576	321327.CYA_2216	ko00270, ko00480, ko01100, map00270, map00480, map01100	321327.CYA_2216	M00118	321327.CYA_2216	6.3.2.2, 6.3.2.3	NA	NA	COG0189	Glutathione synthase, LysX or RimK-type ligase, ATP-grasp superfamily (LysX) (PDB:1GLV)	321327.CYA_2216	iJN678.gshB	321327.CYA_2216	ko00000, ko00001, ko00002, ko01000, ko03009	E|H|J|Q	Amino acid transport and metabolism|Coenzyme transport and metabolism|Translation, ribosomal structure and biogenesis|Secondary metabolites biosynthesis, transport and catabolism	NA	NA	321327.CYA_2216	ko:K01919, ko:K01920, ko:K05844	321327.CYA_2216	gshB :: Belongs to the prokaryotic GSH synthase family	321327.CYA_2216	gshB	H|J	H|J	MLKTALHRFNFLPGAIRSNLLHTQGSFSLLKPFMQVAFIVDPLSQLQVGHDTSVALMEALQKRGHRIFCLGLADLYWDQGETWGSVEEIVLDLGADPWYEVKERRLLPLSQMQAVWMRKDPPVDAAYLYATYLLDHLSPRRTLVLNHPAGIRSANEKLYALRFKEWIPRTCVSSSKALLRQFVEQVGQAVLKPLGGKGGEGILRVNAGDPNLNSLIELSTQFGRLPVMVQEYLPQAAAGDKRILLLEGEPLGAVNRIPGEGDFRGNVAAGGRVEKTEIAEKERALCAALAPVLRQEKLYFVGIDVIGERLTEINVTSPTMLREICQLEGVDLADQVAQWLEKKVPIKA
2240	GC_00000094	SM1.7B	B'	261	17	19	3	0	0.953109494423743	0.886066174910929	0.918365872359374	321327.CYA_2216	Synechococcus	COG0189	Glutathione synthase/RimK-type ligase, ATP-grasp superfamily	COG0189	Lysine biosynthesis	321327.CYA_2216	GO:0003674, GO:0003824, GO:0004363, GO:0005575, GO:0005622, GO:0005623, GO:0005737, GO:0006518, GO:0006575, GO:0006749, GO:0006750, GO:0006790, GO:0006807, GO:0008150, GO:0008152, GO:0009058, GO:0009987, GO:0016874, GO:0016879, GO:0016881, GO:0019184, GO:0034641, GO:0042398, GO:0042601, GO:0042763, GO:0043043, GO:0043603, GO:0043604, GO:0044237, GO:0044249, GO:0044271, GO:0044272, GO:0044424, GO:0044464, GO:0051186, GO:0051188, GO:0071704, GO:1901564, GO:1901566, GO:1901576	321327.CYA_2216	ko00270, ko00480, ko01100, map00270, map00480, map01100	321327.CYA_2216	M00118	321327.CYA_2216	6.3.2.2, 6.3.2.3	NA	NA	COG0189	Glutathione synthase, LysX or RimK-type ligase, ATP-grasp superfamily (LysX) (PDB:1GLV)	321327.CYA_2216	iJN678.gshB	321327.CYA_2216	ko00000, ko00001, ko00002, ko01000, ko03009	E|H|J|Q	Amino acid transport and metabolism|Coenzyme transport and metabolism|Translation, ribosomal structure and biogenesis|Secondary metabolites biosynthesis, transport and catabolism	NA	NA	321327.CYA_2216	ko:K01919, ko:K01920, ko:K05844	321327.CYA_2216	gshB :: Belongs to the prokaryotic GSH synthase family	321327.CYA_2216	gshB	J|H	J|H	MLKTALHRFNFLPGAIRSNLLHTQGSFSLLKPFMQVAFIVDPLSQLQVGHDTSVALMEALQKRGHRIFCLGLADLYWDQGETWGSVEEIVLDLGADPWYEVKERRLLPLSQMQAVWMRKDPPVDAAYLYATYLLDHLSPRRTLVLNHPAGIRSANEKLYALRFKEWIPRTCVSSSKALLRQFVEQVGQAVLKPLGGKGGEGILRVNAGDPNLNSLIELSTQFGRLPVMVQEYLPQAAAGDKRILLLEGEPLGAVNRIPGEGDFRGNVAAGGRVEKTEIAEKERALCAALAPVLRQEKLYFVGIDVIGERLTEINVTSPTMLREICQLEGVDLADQVAQWLEKKVPIKA
2241	GC_00000094	SM1.7B	B'	1578	17	19	3	0	0.953109494423743	0.886066174910929	0.918365872359374	321332.CYB_1049	Synechococcus	COG0189	Glutathione synthase/RimK-type ligase, ATP-grasp superfamily	COG0189	Lysine biosynthesis	321332.CYB_1049	GO:0003674, GO:0003824, GO:0004363, GO:0005575, GO:0005622, GO:0005623, GO:0005737, GO:0006518, GO:0006575, GO:0006749, GO:0006750, GO:0006790, GO:0006807, GO:0008150, GO:0008152, GO:0009058, GO:0009987, GO:0016874, GO:0016879, GO:0016881, GO:0019184, GO:0034641, GO:0042398, GO:0042601, GO:0042763, GO:0043043, GO:0043603, GO:0043604, GO:0044237, GO:0044249, GO:0044271, GO:0044272, GO:0044424, GO:0044464, GO:0051186, GO:0051188, GO:0071704, GO:1901564, GO:1901566, GO:1901576	321332.CYB_1049	ko00270, ko00480, ko01100, map00270, map00480, map01100	321332.CYB_1049	M00118	321332.CYB_1049	6.3.2.2, 6.3.2.3	NA	NA	COG0189	Glutathione synthase, LysX or RimK-type ligase, ATP-grasp superfamily (LysX) (PDB:1GLV)	321332.CYB_1049	iJN678.gshB	321332.CYB_1049	ko00000, ko00001, ko00002, ko01000, ko03009	E|H|J|Q	Amino acid transport and metabolism|Coenzyme transport and metabolism|Translation, ribosomal structure and biogenesis|Secondary metabolites biosynthesis, transport and catabolism	NA	NA	321332.CYB_1049	ko:K01919, ko:K01920, ko:K05844	321332.CYB_1049	gshB :: Belongs to the prokaryotic GSH synthase family	321332.CYB_1049	gshB	J|H	J|H	---------------------------------MQVAFIVDPLPQLQVGHDTSIALMEALQKRGHRIFCLGLADLYWDQGETWGSLEEIRLDLKADPWYEVKDRQLLPLSQMQAVWMRKDPPVDAAYLYATYLLDRLSPSRTLVLNHPAGIRSANEKLYALQFQEWIPRTRVSSNKRLLRQFVEQEGQAVLKPLGGKGGEGILRVNAGDPNLNSLIEMSTQFGRLPVMVQEYLPQAAAGDKRILLLEGEPLGAVNRIPGEGDFRGNVAAGGRVEKTKITEKERALCGALAPVLRQEKLYFVGIDVIGERLTEVNVTSPTMLRELCQLEGVDLADQVAQWLEKKVPVKG
2242	GC_00000094	SM1.7B	B'	848	17	19	3	0	0.953109494423743	0.886066174910929	0.918365872359374	321332.CYB_1049	Synechococcus	COG0189	Glutathione synthase/RimK-type ligase, ATP-grasp superfamily	COG0189	Lysine biosynthesis	321332.CYB_1049	GO:0003674, GO:0003824, GO:0004363, GO:0005575, GO:0005622, GO:0005623, GO:0005737, GO:0006518, GO:0006575, GO:0006749, GO:0006750, GO:0006790, GO:0006807, GO:0008150, GO:0008152, GO:0009058, GO:0009987, GO:0016874, GO:0016879, GO:0016881, GO:0019184, GO:0034641, GO:0042398, GO:0042601, GO:0042763, GO:0043043, GO:0043603, GO:0043604, GO:0044237, GO:0044249, GO:0044271, GO:0044272, GO:0044424, GO:0044464, GO:0051186, GO:0051188, GO:0071704, GO:1901564, GO:1901566, GO:1901576	321332.CYB_1049	ko00270, ko00480, ko01100, map00270, map00480, map01100	321332.CYB_1049	M00118	321332.CYB_1049	6.3.2.2, 6.3.2.3	NA	NA	COG0189	Glutathione synthase, LysX or RimK-type ligase, ATP-grasp superfamily (LysX) (PDB:1GLV)	321332.CYB_1049	iJN678.gshB	321332.CYB_1049	ko00000, ko00001, ko00002, ko01000, ko03009	E|H|J|Q	Amino acid transport and metabolism|Coenzyme transport and metabolism|Translation, ribosomal structure and biogenesis|Secondary metabolites biosynthesis, transport and catabolism	NA	NA	321332.CYB_1049	ko:K01919, ko:K01920, ko:K05844	321332.CYB_1049	gshB :: Belongs to the prokaryotic GSH synthase family	321332.CYB_1049	gshB	J|H	J|H	---------------------------------MQVAFIVDPLPQLQVGHDTSIALMEALQKRGHRIFCLGLADLYWDQGETWGSLEEIRLDLKADPWYEVKDRQLLPLSQMQAVWMRKDPP----------------------------------------------------------------------------------------------------------------------------------------------------------------------------------------------------------------------------------
2243	GC_00000094	SM2.9A	A	278	17	19	3	0	0.953109494423743	0.886066174910929	0.918365872359374	321327.CYA_2216	Synechococcus	COG0189	Glutathione synthase/RimK-type ligase, ATP-grasp superfamily	COG0189	Lysine biosynthesis	321327.CYA_2216	GO:0003674, GO:0003824, GO:0004363, GO:0005575, GO:0005622, GO:0005623, GO:0005737, GO:0006518, GO:0006575, GO:0006749, GO:0006750, GO:0006790, GO:0006807, GO:0008150, GO:0008152, GO:0009058, GO:0009987, GO:0016874, GO:0016879, GO:0016881, GO:0019184, GO:0034641, GO:0042398, GO:0042601, GO:0042763, GO:0043043, GO:0043603, GO:0043604, GO:0044237, GO:0044249, GO:0044271, GO:0044272, GO:0044424, GO:0044464, GO:0051186, GO:0051188, GO:0071704, GO:1901564, GO:1901566, GO:1901576	321327.CYA_2216	ko00270, ko00480, ko01100, map00270, map00480, map01100	321327.CYA_2216	M00118	321327.CYA_2216	6.3.2.2, 6.3.2.3	NA	NA	COG0189	Glutathione synthase, LysX or RimK-type ligase, ATP-grasp superfamily (LysX) (PDB:1GLV)	321327.CYA_2216	iJN678.gshB	321327.CYA_2216	ko00000, ko00001, ko00002, ko01000, ko03009	E|H|J|Q	Amino acid transport and metabolism|Coenzyme transport and metabolism|Translation, ribosomal structure and biogenesis|Secondary metabolites biosynthesis, transport and catabolism	NA	NA	321327.CYA_2216	ko:K01919, ko:K01920, ko:K05844	321327.CYA_2216	gshB :: Belongs to the prokaryotic GSH synthase family	321327.CYA_2216	gshB	H|J	H|J	MLKTALHRFNFLPGAIRSNLLHTQGSFSLLKPFMQVAFIVDPLSQLQVGHDTSVALMEALQKRGHRIFCLGLADLYWDQGETWGSVEEIVLDLGADPWYEVKERRLLPLSQMQAVWMRKDPPVDAAYLYATYLLDHLSPRRTLVLNHPAGIRSANEKLYALRFKEWIPRTCVSSSKALLRQFVEQVGQAVLKPLGGKGGEGILRVNAGDPNLNSLIELSTQFGRLPVMVQEYLPQAAAGDKRILLLEGEPLGAVNRIPGEGDFRGNVAAGGRVEKTEIAEKERALCAALAPVLRQEKLYFVGIDVIGERLTEINVTSPTMLREICQLEGVDLADQVAQWLEKKVPIKA
2244	GC_00000094	BG1.9A	A'-like	1012	17	19	3	0	0.953109494423743	0.886066174910929	0.918365872359374	321327.CYA_2216	Synechococcus	COG0189	Glutathione synthase/RimK-type ligase, ATP-grasp superfamily	COG0189	Lysine biosynthesis	321327.CYA_2216	GO:0003674, GO:0003824, GO:0004363, GO:0005575, GO:0005622, GO:0005623, GO:0005737, GO:0006518, GO:0006575, GO:0006749, GO:0006750, GO:0006790, GO:0006807, GO:0008150, GO:0008152, GO:0009058, GO:0009987, GO:0016874, GO:0016879, GO:0016881, GO:0019184, GO:0034641, GO:0042398, GO:0042601, GO:0042763, GO:0043043, GO:0043603, GO:0043604, GO:0044237, GO:0044249, GO:0044271, GO:0044272, GO:0044424, GO:0044464, GO:0051186, GO:0051188, GO:0071704, GO:1901564, GO:1901566, GO:1901576	321327.CYA_2216	ko00270, ko00480, ko01100, map00270, map00480, map01100	321327.CYA_2216	M00118	321327.CYA_2216	6.3.2.2, 6.3.2.3	NA	NA	COG0189	Glutathione synthase, LysX or RimK-type ligase, ATP-grasp superfamily (LysX) (PDB:1GLV)	321327.CYA_2216	iJN678.gshB	321327.CYA_2216	ko00000, ko00001, ko00002, ko01000, ko03009	E|H|J|Q	Amino acid transport and metabolism|Coenzyme transport and metabolism|Translation, ribosomal structure and biogenesis|Secondary metabolites biosynthesis, transport and catabolism	NA	NA	321327.CYA_2216	ko:K01919, ko:K01920, ko:K05844	321327.CYA_2216	gshB :: Belongs to the prokaryotic GSH synthase family	321327.CYA_2216	gshB	H|J	H|J	---------------------------------MQVAFIVDPLSQLQVNHDTSIALMEALQRRGHRVFCLELGDLYWDQGETWGSVSEIVLDLKADPWYEVKERRLVPLSHMQAVWMRKDPPVDTAYLYATYLLDHLPPSRTLVLNHPAGIRSANEKLYALQFKEWIPRTCVSSNKALLRQFVEQVGQAVLKPLGGKGGEGILRLTAGDPNLNSLIELSTQFGRLPVMVQEYLPQAAAGDKRILLLEGEPLGAVNRVPSEGDFRGNVAAGGRVEKTEITEKERALCAALAPVLRQEKLYFVGIDVIGERLTEVNVTSPTMLREISQLQGVDLANQVAEWLEKKVPVKT
2245	GC_00000094	WCA1.12	A'-like	1792	17	19	3	0	0.953109494423743	0.886066174910929	0.918365872359374	321327.CYA_2216	Synechococcus	COG0189	Glutathione synthase/RimK-type ligase, ATP-grasp superfamily	COG0189	Lysine biosynthesis	321327.CYA_2216	GO:0003674, GO:0003824, GO:0004363, GO:0005575, GO:0005622, GO:0005623, GO:0005737, GO:0006518, GO:0006575, GO:0006749, GO:0006750, GO:0006790, GO:0006807, GO:0008150, GO:0008152, GO:0009058, GO:0009987, GO:0016874, GO:0016879, GO:0016881, GO:0019184, GO:0034641, GO:0042398, GO:0042601, GO:0042763, GO:0043043, GO:0043603, GO:0043604, GO:0044237, GO:0044249, GO:0044271, GO:0044272, GO:0044424, GO:0044464, GO:0051186, GO:0051188, GO:0071704, GO:1901564, GO:1901566, GO:1901576	321327.CYA_2216	ko00270, ko00480, ko01100, map00270, map00480, map01100	321327.CYA_2216	M00118	321327.CYA_2216	6.3.2.2, 6.3.2.3	NA	NA	COG0189	Glutathione synthase, LysX or RimK-type ligase, ATP-grasp superfamily (LysX) (PDB:1GLV)	321327.CYA_2216	iJN678.gshB	321327.CYA_2216	ko00000, ko00001, ko00002, ko01000, ko03009	E|H|J|Q	Amino acid transport and metabolism|Coenzyme transport and metabolism|Translation, ribosomal structure and biogenesis|Secondary metabolites biosynthesis, transport and catabolism	NA	NA	321327.CYA_2216	ko:K01919, ko:K01920, ko:K05844	321327.CYA_2216	gshB :: Belongs to the prokaryotic GSH synthase family	321327.CYA_2216	gshB	J|H	J|H	---------------------------------MQVAFIVDPLSQLQVNHDTSIALMEALQRRGHRVFCLELGDLYWDQGETWGSVSEIVLDLKADPWYEVKERRLVPLSHMQAVWMRKDPPVDTAYLYATYLLDHLPPSRTLVLNHPAGIRSANEKLYALQFKEWIPRTCVSSNKALLRQFVEQVGQAVLKPLGGKGGEGILRLTAGDPNLNSLIELSTQFGRLPVMVQEYLPQAAAGDKRILLLEGEPLGAVNRVPSEGDFRGNVAAGGRVEKTEITEKERALCAALAPVLRQEKLYFVGIDVIGERLTEVNVTSPTMLREISQLQGVDLANQVAEWLEKKVPVKT
2246	GC_00000094	WCA2.4	A'-like	1184	17	19	3	0	0.953109494423743	0.886066174910929	0.918365872359374	321327.CYA_2216	Synechococcus	COG0189	Glutathione synthase/RimK-type ligase, ATP-grasp superfamily	COG0189	Lysine biosynthesis	321327.CYA_2216	GO:0003674, GO:0003824, GO:0004363, GO:0005575, GO:0005622, GO:0005623, GO:0005737, GO:0006518, GO:0006575, GO:0006749, GO:0006750, GO:0006790, GO:0006807, GO:0008150, GO:0008152, GO:0009058, GO:0009987, GO:0016874, GO:0016879, GO:0016881, GO:0019184, GO:0034641, GO:0042398, GO:0042601, GO:0042763, GO:0043043, GO:0043603, GO:0043604, GO:0044237, GO:0044249, GO:0044271, GO:0044272, GO:0044424, GO:0044464, GO:0051186, GO:0051188, GO:0071704, GO:1901564, GO:1901566, GO:1901576	321327.CYA_2216	ko00270, ko00480, ko01100, map00270, map00480, map01100	321327.CYA_2216	M00118	321327.CYA_2216	6.3.2.2, 6.3.2.3	NA	NA	COG0189	Glutathione synthase, LysX or RimK-type ligase, ATP-grasp superfamily (LysX) (PDB:1GLV)	321327.CYA_2216	iJN678.gshB	321327.CYA_2216	ko00000, ko00001, ko00002, ko01000, ko03009	E|H|J|Q	Amino acid transport and metabolism|Coenzyme transport and metabolism|Translation, ribosomal structure and biogenesis|Secondary metabolites biosynthesis, transport and catabolism	NA	NA	321327.CYA_2216	ko:K01919, ko:K01920, ko:K05844	321327.CYA_2216	gshB :: Belongs to the prokaryotic GSH synthase family	321327.CYA_2216	gshB	H|J	H|J	---------------------------------MQVAFIVDPLSQLQVNHDTSIALMEALQRRGHRVFCLELGDLYWDQGETWGSVSEIVLDLKADPWYEVKERRLVPLSHMQAVWMRKDPPVDTAYLYATYLLDHLPPSRTLVLNHPAGIRSANEKLYALQFKEWIPRTCVSSNKALLRQFVEQVGQAVLKPLGGKGGEGILRLTAGDPNLNSLIELSTQFGRLPVMVQEYLPQAAAGDKRILLLEGEPLGAVNRVPSEGDFRGNVAAGGRVEKTEITEKERALCAALAPVLRQEKLYFVGIDVIGERLTEVNVTSPTMLREISQLQGVDLANQVAEWLEKKVPVKT
2247	GC_00000094	GCA1.24	B'	630	17	19	3	0	0.953109494423743	0.886066174910929	0.918365872359374	321332.CYB_1049	Synechococcus	COG0189	Glutathione synthase/RimK-type ligase, ATP-grasp superfamily	COG0189	Lysine biosynthesis	321332.CYB_1049	GO:0003674, GO:0003824, GO:0004363, GO:0005575, GO:0005622, GO:0005623, GO:0005737, GO:0006518, GO:0006575, GO:0006749, GO:0006750, GO:0006790, GO:0006807, GO:0008150, GO:0008152, GO:0009058, GO:0009987, GO:0016874, GO:0016879, GO:0016881, GO:0019184, GO:0034641, GO:0042398, GO:0042601, GO:0042763, GO:0043043, GO:0043603, GO:0043604, GO:0044237, GO:0044249, GO:0044271, GO:0044272, GO:0044424, GO:0044464, GO:0051186, GO:0051188, GO:0071704, GO:1901564, GO:1901566, GO:1901576	321332.CYB_1049	ko00270, ko00480, ko01100, map00270, map00480, map01100	321332.CYB_1049	M00118	321332.CYB_1049	6.3.2.2, 6.3.2.3	NA	NA	COG0189	Glutathione synthase, LysX or RimK-type ligase, ATP-grasp superfamily (LysX) (PDB:1GLV)	321332.CYB_1049	iJN678.gshB	321332.CYB_1049	ko00000, ko00001, ko00002, ko01000, ko03009	E|H|J|Q	Amino acid transport and metabolism|Coenzyme transport and metabolism|Translation, ribosomal structure and biogenesis|Secondary metabolites biosynthesis, transport and catabolism	NA	NA	321332.CYB_1049	ko:K01919, ko:K01920, ko:K05844	321332.CYB_1049	gshB :: Belongs to the prokaryotic GSH synthase family	321332.CYB_1049	gshB	J|H	J|H	---------------------------------MQVAFIVDPLPQLQVGHDTSIALMEALQKRGHRIFCLGLADLYWDQGETWGSLEEIRLDLQADPWYEVKDRQLLPLSQMQAVWMRKDPPVDTAYLYATYLLDRLSPSRTLVLNHPAGIRSANEKLYALQFQEWIPRTRVSSNKRLLRQFVEQEGQAVLKPLGGKGGEGILRVNAGDPNLNSLIEMSTQFGRLPVMVQEYLPQAAAGDKRILLLEGEPLGAVNRIPGEGDFRGNVAAGGRVEKTKITEKERALCGALAPVLRQEKLYFVGIDVIGERLTEVNVTSPTMLRELCQLEGVDLADQVAQWLEKKVPVKG
2248	GC_00000094	GCA3.42A	A	1691	17	19	3	0	0.953109494423743	0.886066174910929	0.918365872359374	321327.CYA_2216	Synechococcus	COG0189	Glutathione synthase/RimK-type ligase, ATP-grasp superfamily	COG0189	Lysine biosynthesis	321327.CYA_2216	GO:0003674, GO:0003824, GO:0004363, GO:0005575, GO:0005622, GO:0005623, GO:0005737, GO:0006518, GO:0006575, GO:0006749, GO:0006750, GO:0006790, GO:0006807, GO:0008150, GO:0008152, GO:0009058, GO:0009987, GO:0016874, GO:0016879, GO:0016881, GO:0019184, GO:0034641, GO:0042398, GO:0042601, GO:0042763, GO:0043043, GO:0043603, GO:0043604, GO:0044237, GO:0044249, GO:0044271, GO:0044272, GO:0044424, GO:0044464, GO:0051186, GO:0051188, GO:0071704, GO:1901564, GO:1901566, GO:1901576	321327.CYA_2216	ko00270, ko00480, ko01100, map00270, map00480, map01100	321327.CYA_2216	M00118	321327.CYA_2216	6.3.2.2, 6.3.2.3	NA	NA	COG0189	Glutathione synthase, LysX or RimK-type ligase, ATP-grasp superfamily (LysX) (PDB:1GLV)	321327.CYA_2216	iJN678.gshB	321327.CYA_2216	ko00000, ko00001, ko00002, ko01000, ko03009	E|H|J|Q	Amino acid transport and metabolism|Coenzyme transport and metabolism|Translation, ribosomal structure and biogenesis|Secondary metabolites biosynthesis, transport and catabolism	NA	NA	321327.CYA_2216	ko:K01919, ko:K01920, ko:K05844	321327.CYA_2216	gshB :: Belongs to the prokaryotic GSH synthase family	321327.CYA_2216	gshB	H|J	H|J	MLKTALHRFNFLPGAIRSNLLHTQGSFSLLKPFMQVAFIVDPLSQLQVGHDTSVALMEALQKRGHRIFCLGLADLYWDQGETWGSVEEIVLDLGADPWYEVKERRLLPLSQMQAVWMRKDPPVDAAYLYATYLLDHLSPRRTLVLNHPAGIRSANEKLYALRFKEWIPRTCVSSSKALLRQFVEQVGQAVLKPLGGKGGEGILRVNAGDPNLNSLIELSTQFGRLPVMVQEYLPQAAAGDKRILLLEGEPLGAVNRIPGEGDFRGNVAAGGRVEKTEIAEKERALCAALAPVLRQEKLYFVGIDVIGERLTEINVTSPTMLREICQLEGVDLADQVAQWLEKKVPIKA
2249	GC_00000094	GCA3.42B	B'	1148	17	19	3	0	0.953109494423743	0.886066174910929	0.918365872359374	321332.CYB_1049	Synechococcus	COG0189	Glutathione synthase/RimK-type ligase, ATP-grasp superfamily	COG0189	Lysine biosynthesis	321332.CYB_1049	GO:0003674, GO:0003824, GO:0004363, GO:0005575, GO:0005622, GO:0005623, GO:0005737, GO:0006518, GO:0006575, GO:0006749, GO:0006750, GO:0006790, GO:0006807, GO:0008150, GO:0008152, GO:0009058, GO:0009987, GO:0016874, GO:0016879, GO:0016881, GO:0019184, GO:0034641, GO:0042398, GO:0042601, GO:0042763, GO:0043043, GO:0043603, GO:0043604, GO:0044237, GO:0044249, GO:0044271, GO:0044272, GO:0044424, GO:0044464, GO:0051186, GO:0051188, GO:0071704, GO:1901564, GO:1901566, GO:1901576	321332.CYB_1049	ko00270, ko00480, ko01100, map00270, map00480, map01100	321332.CYB_1049	M00118	321332.CYB_1049	6.3.2.2, 6.3.2.3	NA	NA	COG0189	Glutathione synthase, LysX or RimK-type ligase, ATP-grasp superfamily (LysX) (PDB:1GLV)	321332.CYB_1049	iJN678.gshB	321332.CYB_1049	ko00000, ko00001, ko00002, ko01000, ko03009	E|H|J|Q	Amino acid transport and metabolism|Coenzyme transport and metabolism|Translation, ribosomal structure and biogenesis|Secondary metabolites biosynthesis, transport and catabolism	NA	NA	321332.CYB_1049	ko:K01919, ko:K01920, ko:K05844	321332.CYB_1049	gshB :: Belongs to the prokaryotic GSH synthase family	321332.CYB_1049	gshB	H|J	H|J	---------------------------------MQVAFIVDPLPQLQVGHDTSIALMEALQKRGHRIFCLGLADLYWDQGETWGSLEEIRLDLKADPWYEVKDRQLLPLSQMQAVWMRKDPPVDTAYLYATYLLDRLSPSRTLVLNHPAGIRSANEKLYALQFQEWIPRTRVSSNKRLLRQFVEQEGQAVLKPLGGKGGEGILRVNAGDPNLNSLIEMSTQFGRLPVMVQEYLPQAAAGDKRILLLEGEPLGAVNRIPGEGDFRGNVAAGGRVEKTKITEKERALCGALAPVLRQEKLYFVGIDVIGERLTEVNVTSPTMLRELCQLEGVDLADQVAQWLEKKVPVKG
2250	GC_00000094	OS-B'	B'	1023	17	19	3	0	0.953109494423743	0.886066174910929	0.918365872359374	321332.CYB_1049	Synechococcus	COG0189	Glutathione synthase/RimK-type ligase, ATP-grasp superfamily	COG0189	Lysine biosynthesis	321332.CYB_1049	GO:0003674, GO:0003824, GO:0004363, GO:0005575, GO:0005622, GO:0005623, GO:0005737, GO:0006518, GO:0006575, GO:0006749, GO:0006750, GO:0006790, GO:0006807, GO:0008150, GO:0008152, GO:0009058, GO:0009987, GO:0016874, GO:0016879, GO:0016881, GO:0019184, GO:0034641, GO:0042398, GO:0042601, GO:0042763, GO:0043043, GO:0043603, GO:0043604, GO:0044237, GO:0044249, GO:0044271, GO:0044272, GO:0044424, GO:0044464, GO:0051186, GO:0051188, GO:0071704, GO:1901564, GO:1901566, GO:1901576	321332.CYB_1049	ko00270, ko00480, ko01100, map00270, map00480, map01100	321332.CYB_1049	M00118	321332.CYB_1049	6.3.2.2, 6.3.2.3	NA	NA	COG0189	Glutathione synthase, LysX or RimK-type ligase, ATP-grasp superfamily (LysX) (PDB:1GLV)	321332.CYB_1049	iJN678.gshB	321332.CYB_1049	ko00000, ko00001, ko00002, ko01000, ko03009	E|H|J|Q	Amino acid transport and metabolism|Coenzyme transport and metabolism|Translation, ribosomal structure and biogenesis|Secondary metabolites biosynthesis, transport and catabolism	NA	NA	321332.CYB_1049	ko:K01919, ko:K01920, ko:K05844	321332.CYB_1049	gshB :: Belongs to the prokaryotic GSH synthase family	321332.CYB_1049	gshB	J|H	J|H	---------------------------------MQVAFIVDPLPQLQVGHDTSIALMEALQKRGHRIFCLGLADLYWDQGETWGSLEEIRLDLQADPWYEVKDRQLLPLSQMQAVWMRKDPPVDAAYLYATYLLDRLSPSRTLVLNHPAGIRSANEKLYALQFQEWIPRTRVSSNKRLLRQFVEQEGQAVLKPLGGKGGEGILRVNAGDPNLNSLIEMSTQFGRLPVMVQEYLPQAAAGDKRILLLEGEPLGAVNRIPGEGDFRGNVAAGGRVEKTKITEKERALCGALAPVLRQEKLYFVGIDVIGERLTEVNVTSPTMLRELCQLEGVDLADQVAQWLEKKVPVKG
2251	GC_00000094	OS-A	A	2116	17	19	3	0	0.953109494423743	0.886066174910929	0.918365872359374	321327.CYA_2216	Synechococcus	COG0189	Glutathione synthase/RimK-type ligase, ATP-grasp superfamily	COG0189	Lysine biosynthesis	321327.CYA_2216	GO:0003674, GO:0003824, GO:0004363, GO:0005575, GO:0005622, GO:0005623, GO:0005737, GO:0006518, GO:0006575, GO:0006749, GO:0006750, GO:0006790, GO:0006807, GO:0008150, GO:0008152, GO:0009058, GO:0009987, GO:0016874, GO:0016879, GO:0016881, GO:0019184, GO:0034641, GO:0042398, GO:0042601, GO:0042763, GO:0043043, GO:0043603, GO:0043604, GO:0044237, GO:0044249, GO:0044271, GO:0044272, GO:0044424, GO:0044464, GO:0051186, GO:0051188, GO:0071704, GO:1901564, GO:1901566, GO:1901576	321327.CYA_2216	ko00270, ko00480, ko01100, map00270, map00480, map01100	321327.CYA_2216	M00118	321327.CYA_2216	6.3.2.2, 6.3.2.3	NA	NA	COG0189	Glutathione synthase, LysX or RimK-type ligase, ATP-grasp superfamily (LysX) (PDB:1GLV)	321327.CYA_2216	iJN678.gshB	321327.CYA_2216	ko00000, ko00001, ko00002, ko01000, ko03009	E|H|J|Q	Amino acid transport and metabolism|Coenzyme transport and metabolism|Translation, ribosomal structure and biogenesis|Secondary metabolites biosynthesis, transport and catabolism	NA	NA	321327.CYA_2216	ko:K01919, ko:K01920, ko:K05844	321327.CYA_2216	gshB :: Belongs to the prokaryotic GSH synthase family	321327.CYA_2216	gshB	H|J	H|J	MLKTALHRFNFLPGAIRSNLLHTQGSFSLLKPFMQVAFIVDPLSQLQVGHDTSVALMEALQKRGHRIFCLGLADLYWDQGETWGSVEEIVLDLGADPWYEVKERRLLPLSQMQAVWMRKDPPVDAAYLYATYLLDHLSPRRTLVLNHPAGIRSANEKLYALRFKEWIPRTCVSSSKALLRQFVEQVGQAVLKPLGGKGGEGILRVNAGDPNLNSLIELSTQFGRLPVMVQEYLPQAAAGDKRILLLEGEPLGAVNRIPGEGDFRGNVAAGGRVEKTEIAEKERALCAALAPVLRQEKLYFVGIDVIGERLTEINVTSPTMLREICQLEGVDLADQVAQWLEKKVPIKA
2252	GC_00000095	SM4.3A	A'-like	935	17	19	2	0	0.973060016538277	0.931887893518775	0.952029023252444	321327.CYA_0643	Synechococcus	COG0633	Ferredoxin	NA	NA	NA	NA	NA	NA	NA	NA	NA	NA	NA	NA	COG0633	Ferredoxin (Fdx) (PDB:1KRH)	NA	NA	321327.CYA_0643	ko00000	C	Energy production and conversion	NA	NA	321327.CYA_0643	ko:K04755	321327.CYA_0643	fdx :: 2Fe-2S iron-sulfur cluster binding domain	321327.CYA_0643	fdx	C	C	MATIRFVNENREVVVAEGSNLRLKALENQVDLYKMVAKLLNCGGNGQCGTCVVEIIEGAENLSPRTEAENRKLRRKPETYRLACQTKVLGDVAVRTKP
2253	GC_00000095	IGB1.12	A	904	17	19	2	0	0.973060016538277	0.931887893518775	0.952029023252444	321327.CYA_0643	Synechococcus	COG0633	Ferredoxin	NA	NA	NA	NA	NA	NA	NA	NA	NA	NA	NA	NA	COG0633	Ferredoxin (Fdx) (PDB:1KRH)	NA	NA	321327.CYA_0643	ko00000	C	Energy production and conversion	NA	NA	321327.CYA_0643	ko:K04755	321327.CYA_0643	fdx :: 2Fe-2S iron-sulfur cluster binding domain	321327.CYA_0643	fdx	C	C	MATIRFVNENREIVVAEGANLRLKALENQIDLYKMMAKLLNCGGNGQCGTCVVEIVEGAENLSPRTEAENRKLKRKPDTYRLACQTKVLGDVAVKTKP
2254	GC_00000095	18WCA1.11	A'-like	264	17	19	2	0	0.973060016538277	0.931887893518775	0.952029023252444	321327.CYA_0643	Synechococcus	COG0633	Ferredoxin	NA	NA	NA	NA	NA	NA	NA	NA	NA	NA	NA	NA	COG0633	Ferredoxin (Fdx) (PDB:1KRH)	NA	NA	321327.CYA_0643	ko00000	C	Energy production and conversion	NA	NA	321327.CYA_0643	ko:K04755	321327.CYA_0643	fdx :: 2Fe-2S iron-sulfur cluster binding domain	321327.CYA_0643	fdx	C	C	MATIRFVNENREVVVAEGSNLRLKALENQVDLYKMVAKLLNCGGNGQCGTCVVEIVEGAENLSPRTEAENRKLRRKPETYRLACQTKVLGDVAVRTKP
2255	GC_00000095	18WCA2.12A	A'-like	15	17	19	2	0	0.973060016538277	0.931887893518775	0.952029023252444	321327.CYA_0643	Synechococcus	COG0633	Ferredoxin	NA	NA	NA	NA	NA	NA	NA	NA	NA	NA	NA	NA	COG0633	Ferredoxin (Fdx) (PDB:1KRH)	NA	NA	321327.CYA_0643	ko00000	C	Energy production and conversion	NA	NA	321327.CYA_0643	ko:K04755	321327.CYA_0643	fdx :: 2Fe-2S iron-sulfur cluster binding domain	321327.CYA_0643	fdx	C	C	MATIRFVNENREVVVAEGSNLRLKALENQVDLYKMVAKLLNCGGNGQCGTCVVEIVEGAENLSPRTEAENRKLRRKPETYRLACQTKVLGDVAVRTKP
2256	GC_00000095	RCA3.9A	A	2210	17	19	2	0	0.973060016538277	0.931887893518775	0.952029023252444	321327.CYA_0643	Synechococcus	COG0633	Ferredoxin	NA	NA	NA	NA	NA	NA	NA	NA	NA	NA	NA	NA	COG0633	Ferredoxin (Fdx) (PDB:1KRH)	NA	NA	321327.CYA_0643	ko00000	C	Energy production and conversion	NA	NA	321327.CYA_0643	ko:K04755	321327.CYA_0643	fdx :: 2Fe-2S iron-sulfur cluster binding domain	321327.CYA_0643	fdx	C	C	MATIRFVNENREIVVAEGANLRLKALENQIDLYKMMAKLLNCGGNGQCGTCVVEIVEGAENLSPRTEAENRKLKRKPDTYRLACQTKVLGDVAVKTKP
2257	GC_00000095	RCA4.11B	A	792	17	19	2	0	0.973060016538277	0.931887893518775	0.952029023252444	321327.CYA_0643	Synechococcus	COG0633	Ferredoxin	NA	NA	NA	NA	NA	NA	NA	NA	NA	NA	NA	NA	COG0633	Ferredoxin (Fdx) (PDB:1KRH)	NA	NA	321327.CYA_0643	ko00000	C	Energy production and conversion	NA	NA	321327.CYA_0643	ko:K04755	321327.CYA_0643	fdx :: 2Fe-2S iron-sulfur cluster binding domain	321327.CYA_0643	fdx	C	C	MATIRFVNENREIVVAEGANLRLKALENQIDLYKMMAKLLNCGGNGQCGTCVVEIVEGAENLSPRTEAENRKLKRKPDTYRLACQTKVLGDVAVKTKP
2258	GC_00000095	RCA5.7	A	1494	17	19	2	0	0.973060016538277	0.931887893518775	0.952029023252444	321327.CYA_0643	Synechococcus	COG0633	Ferredoxin	NA	NA	NA	NA	NA	NA	NA	NA	NA	NA	NA	NA	COG0633	Ferredoxin (Fdx) (PDB:1KRH)	NA	NA	321327.CYA_0643	ko00000	C	Energy production and conversion	NA	NA	321327.CYA_0643	ko:K04755	321327.CYA_0643	fdx :: 2Fe-2S iron-sulfur cluster binding domain	321327.CYA_0643	fdx	C	C	MATIRFVNENREIVVAEGANLRLKALENQIDLYKMMAKLLNCGGNGQCGTCVVEIVEGAENLSPRTEAENRKLKRKPDTYRLACQTKVLGDVAVKTKP
2259	GC_00000095	SM1.7B	B'	303	17	19	2	0	0.973060016538277	0.931887893518775	0.952029023252444	321332.CYB_0280	Synechococcus	COG0633	Ferredoxin	NA	NA	NA	NA	321332.CYB_0280	ko00230, ko02025, ko04113, ko04213, map00230, map02025, map04113, map04213	321332.CYB_0280	M00695	321332.CYB_0280	4.6.1.1	NA	NA	COG0633	Ferredoxin (Fdx) (PDB:1KRH)	NA	NA	321332.CYB_0280	ko00000, ko00001, ko00002, ko01000	C	Energy production and conversion	NA	NA	321332.CYB_0280	ko:K01768, ko:K04755	321332.CYB_0280	fdx :: 2Fe-2S iron-sulfur cluster binding domain	321332.CYB_0280	fdx	C	C	MATIRFVNENREIFVAEGANLRLKALENQIDLYKMMAKLLNCGGNGQCGTCVVEIVEGSENLSPRTEAENRKLKRKPDSYRLACQTKVLGDVSVKTKP
2260	GC_00000095	SM2.9A	A	893	17	19	2	0	0.973060016538277	0.931887893518775	0.952029023252444	321327.CYA_0643	Synechococcus	COG0633	Ferredoxin	NA	NA	NA	NA	NA	NA	NA	NA	NA	NA	NA	NA	COG0633	Ferredoxin (Fdx) (PDB:1KRH)	NA	NA	321327.CYA_0643	ko00000	C	Energy production and conversion	NA	NA	321327.CYA_0643	ko:K04755	321327.CYA_0643	fdx :: 2Fe-2S iron-sulfur cluster binding domain	321327.CYA_0643	fdx	C	C	MATIRFVNENREIVVAEGANLRLKALENQIDLYKMMAKLLNCGGNGQCGTCVVEIVEGAENLSPRTEAENRKLKRKPDTYRLACQTKVLGDVAVKTKP
2261	GC_00000095	SM2.9A	A	1771	17	19	2	0	0.973060016538277	0.931887893518775	0.952029023252444	321327.CYA_0643	Synechococcus	COG0633	Ferredoxin	NA	NA	NA	NA	NA	NA	NA	NA	NA	NA	NA	NA	COG0633	Ferredoxin (Fdx) (PDB:1KRH)	NA	NA	321327.CYA_0643	ko00000	C	Energy production and conversion	NA	NA	321327.CYA_0643	ko:K04755	321327.CYA_0643	fdx :: 2Fe-2S iron-sulfur cluster binding domain	321327.CYA_0643	fdx	C	C	MATIRFVNENREIVVAEGANLRLKALENQIDLYKMMAKLLNCGGNGQCGTCVVEIVEGAENLSPRTEAENRKLKRKPDTYRLACQTKVLGDVAVKTKP
2262	GC_00000095	BG1.9A	A'-like	49	17	19	2	0	0.973060016538277	0.931887893518775	0.952029023252444	321327.CYA_0643	Synechococcus	COG0633	Ferredoxin	NA	NA	NA	NA	NA	NA	NA	NA	NA	NA	NA	NA	COG0633	Ferredoxin (Fdx) (PDB:1KRH)	NA	NA	321327.CYA_0643	ko00000	C	Energy production and conversion	NA	NA	321327.CYA_0643	ko:K04755	321327.CYA_0643	fdx :: 2Fe-2S iron-sulfur cluster binding domain	321327.CYA_0643	fdx	C	C	MATIRFVNENREVVVAEGSNLRLKALENQVDLYKMVAKLLNCGGNGQCGTCVVEIVEGAENLSPRTEAENRKLRRKPETYRLACQTKVLGDVAVRTKP
2263	GC_00000095	WCA1.12	A'-like	201	17	19	2	0	0.973060016538277	0.931887893518775	0.952029023252444	321327.CYA_0643	Synechococcus	COG0633	Ferredoxin	NA	NA	NA	NA	NA	NA	NA	NA	NA	NA	NA	NA	COG0633	Ferredoxin (Fdx) (PDB:1KRH)	NA	NA	321327.CYA_0643	ko00000	C	Energy production and conversion	NA	NA	321327.CYA_0643	ko:K04755	321327.CYA_0643	fdx :: 2Fe-2S iron-sulfur cluster binding domain	321327.CYA_0643	fdx	C	C	MATIRFVNENREVVVAEGSNLRLKALENQVDLYKMVAKLLNCGGNGQCGTCVVEIVEGAENLSPRTEAENRKLRRKPETYRLACQTKVLGDVAVRTKP
2264	GC_00000095	WCA2.4	A'-like	1380	17	19	2	0	0.973060016538277	0.931887893518775	0.952029023252444	321327.CYA_0643	Synechococcus	COG0633	Ferredoxin	NA	NA	NA	NA	NA	NA	NA	NA	NA	NA	NA	NA	COG0633	Ferredoxin (Fdx) (PDB:1KRH)	NA	NA	321327.CYA_0643	ko00000	C	Energy production and conversion	NA	NA	321327.CYA_0643	ko:K04755	321327.CYA_0643	fdx :: 2Fe-2S iron-sulfur cluster binding domain	321327.CYA_0643	fdx	C	C	MATIRFVNENREVVVAEGSNLRLKALENQVDLYKMVAKLLNCGGNGQCGTCVVEIVEGAENLSPR---------------------------------
2265	GC_00000095	WCA2.4	A'-like	398	17	19	2	0	0.973060016538277	0.931887893518775	0.952029023252444	321327.CYA_0643	Synechococcus	COG0633	Ferredoxin	NA	NA	NA	NA	NA	NA	NA	NA	NA	NA	NA	NA	COG0633	Ferredoxin (Fdx) (PDB:1KRH)	NA	NA	321327.CYA_0643	ko00000	C	Energy production and conversion	NA	NA	321327.CYA_0643	ko:K04755	321327.CYA_0643	fdx :: 2Fe-2S iron-sulfur cluster binding domain	321327.CYA_0643	fdx	C	C	-----------------------------------------------CGTCVVEIVEGAENLSPRTEAENRKLRRKPETYRLACQTKVLGDVAVRTKP
2266	GC_00000095	GCA1.24	B'	136	17	19	2	0	0.973060016538277	0.931887893518775	0.952029023252444	321332.CYB_0280	Synechococcus	COG0633	Ferredoxin	NA	NA	NA	NA	321332.CYB_0280	ko00230, ko02025, ko04113, ko04213, map00230, map02025, map04113, map04213	321332.CYB_0280	M00695	321332.CYB_0280	4.6.1.1	NA	NA	COG0633	Ferredoxin (Fdx) (PDB:1KRH)	NA	NA	321332.CYB_0280	ko00000, ko00001, ko00002, ko01000	C	Energy production and conversion	NA	NA	321332.CYB_0280	ko:K01768, ko:K04755	321332.CYB_0280	fdx :: 2Fe-2S iron-sulfur cluster binding domain	321332.CYB_0280	fdx	C	C	MATIRFVNENREIFVAEGANLRLKALENQIDLYKMMAKLLNCGGNGQCGTCVVEIVEGSENLSPRTEAENRKLKRKPDSYRLACQTKVLGDVSVKTKP
2267	GC_00000095	GCA3.42A	A	460	17	19	2	0	0.973060016538277	0.931887893518775	0.952029023252444	321327.CYA_0643	Synechococcus	COG0633	Ferredoxin	NA	NA	NA	NA	NA	NA	NA	NA	NA	NA	NA	NA	COG0633	Ferredoxin (Fdx) (PDB:1KRH)	NA	NA	321327.CYA_0643	ko00000	C	Energy production and conversion	NA	NA	321327.CYA_0643	ko:K04755	321327.CYA_0643	fdx :: 2Fe-2S iron-sulfur cluster binding domain	321327.CYA_0643	fdx	C	C	MATIRFVNENREIVVAEGANLRLKALENQIDLYKMMAKLLNCGGNGQCGTCVVEIVEGAENLSPRTEAENRKLKRKPDTYRLACQTKVLGDVAVKTKP
2268	GC_00000095	GCA3.42B	B'	860	17	19	2	0	0.973060016538277	0.931887893518775	0.952029023252444	321332.CYB_0280	Synechococcus	COG0633	Ferredoxin	NA	NA	NA	NA	321332.CYB_0280	ko00230, ko02025, ko04113, ko04213, map00230, map02025, map04113, map04213	321332.CYB_0280	M00695	321332.CYB_0280	4.6.1.1	NA	NA	COG0633	Ferredoxin (Fdx) (PDB:1KRH)	NA	NA	321332.CYB_0280	ko00000, ko00001, ko00002, ko01000	C	Energy production and conversion	NA	NA	321332.CYB_0280	ko:K01768, ko:K04755	321332.CYB_0280	fdx :: 2Fe-2S iron-sulfur cluster binding domain	321332.CYB_0280	fdx	C	C	MATIRFVNENREIFVAEGANLRLKALENQIDLYKMMAKLLNCGGNGQCGTCVVEIVEGSENLSPRTEAENRKLKRKPDSYRLACQTKVLGDVSVKTKP
2269	GC_00000095	OS-B'	B'	275	17	19	2	0	0.973060016538277	0.931887893518775	0.952029023252444	321332.CYB_0280	Synechococcus	COG0633	Ferredoxin	NA	NA	NA	NA	321332.CYB_0280	ko00230, ko02025, ko04113, ko04213, map00230, map02025, map04113, map04213	321332.CYB_0280	M00695	321332.CYB_0280	4.6.1.1	NA	NA	COG0633	Ferredoxin (Fdx) (PDB:1KRH)	NA	NA	321332.CYB_0280	ko00000, ko00001, ko00002, ko01000	C	Energy production and conversion	NA	NA	321332.CYB_0280	ko:K01768, ko:K04755	321332.CYB_0280	fdx :: 2Fe-2S iron-sulfur cluster binding domain	321332.CYB_0280	fdx	C	C	MATIRFVNENREIFVAEGANLRLKALENQIDLYKMMAKLLNCGGNGQCGTCVVEIVEGSENLSPRTEAENRKLKRKPDSYRLACQTKVLGDVSVKTKP
2270	GC_00000095	OS-A	A	618	17	19	2	0	0.973060016538277	0.931887893518775	0.952029023252444	321327.CYA_0643	Synechococcus	COG0633	Ferredoxin	NA	NA	NA	NA	NA	NA	NA	NA	NA	NA	NA	NA	COG0633	Ferredoxin (Fdx) (PDB:1KRH)	NA	NA	321327.CYA_0643	ko00000	C	Energy production and conversion	NA	NA	321327.CYA_0643	ko:K04755	321327.CYA_0643	fdx :: 2Fe-2S iron-sulfur cluster binding domain	321327.CYA_0643	fdx	C	C	MATIRFVNENREIVVAEGANLRLKALENQIDLYKMMAKLLNCGGNGQCGTCVVEIVEGAENLSPRTEAENRKLKRKPDTYRLACQTKVLGDVAVKTKP
2271	GC_00000096	SM4.3A	A'-like	1400	17	19	2	0	0.932544539643683	0.936684835535405	0.934610102264089	321327.CYA_2352	Synechococcus	COG5002	Signal transduction histidine kinase	NA	NA	321327.CYA_2352	GO:0005575, GO:0005576, GO:0005623, GO:0005886, GO:0006464, GO:0006468, GO:0006793, GO:0006796, GO:0006807, GO:0008150, GO:0008152, GO:0009405, GO:0009987, GO:0016020, GO:0016310, GO:0018106, GO:0018193, GO:0018202, GO:0019538, GO:0036211, GO:0043170, GO:0043412, GO:0044237, GO:0044238, GO:0044260, GO:0044267, GO:0044419, GO:0044464, GO:0046777, GO:0051704, GO:0071704, GO:0071944, GO:1901564	321327.CYA_2352	ko02020, map02020	321327.CYA_2352	M00434, M00443, M00505	321327.CYA_2352	2.7.13.3	NA	NA	COG0642	Signal transduction histidine kinase (BaeS) (PDB:1JOY)	NA	NA	321327.CYA_2352	ko00000, ko00001, ko00002, ko01000, ko01001, ko02022	T	Signal transduction mechanisms	NA	NA	321327.CYA_2352	ko:K07636, ko:K07768, ko:K11383	321327.CYA_2352	senX3 :: Histidine kinase	321327.CYA_2352	senX3	T	T	-------MGLESGILIGLGIGLLGTLILLWQSRRRFGRQLQQLGSLMHLALPLSSPEQMLSRLSHHLRQQELEWARQKRYLQDWRYLSHHLPWGYLRVDENNVVWECNPAAQRLLRISQWQPGIKLLLEWVRSYELDQLIEATRRQEATAPIQSREWIFYPSGGEDKPVPLRAWGLPLPQAHVAIFLEDRLEATLLAQQRDRWASDVAHELKTPLTSIRLLAETLHSRVDAAQAVWVERLLNETLRLSQLVQDLLELSALNLGAASRSQWRWVDLASLVREAWQSLEPLAKPRQQELDLSGPSQLYLWGDEQRLYRLVLNLLDNAIKYGGTDSPIHVALSEQESQVRLEVYDHGPGLPEDQFELVFQPFYRTDAARARSKGGTGLGLAIVRQIVELHGGTIRLRNHPQAGGLWVQVELPRKHADAL
2272	GC_00000096	SM4.3A	A'-like	808	17	19	2	0	0.932544539643683	0.936684835535405	0.934610102264089	321327.CYA_2352	Synechococcus	COG5002	Signal transduction histidine kinase	NA	NA	321327.CYA_2352	GO:0005575, GO:0005576, GO:0005623, GO:0005886, GO:0006464, GO:0006468, GO:0006793, GO:0006796, GO:0006807, GO:0008150, GO:0008152, GO:0009405, GO:0009987, GO:0016020, GO:0016310, GO:0018106, GO:0018193, GO:0018202, GO:0019538, GO:0036211, GO:0043170, GO:0043412, GO:0044237, GO:0044238, GO:0044260, GO:0044267, GO:0044419, GO:0044464, GO:0046777, GO:0051704, GO:0071704, GO:0071944, GO:1901564	321327.CYA_2352	ko02020, map02020	321327.CYA_2352	M00434, M00443, M00505	321327.CYA_2352	2.7.13.3	NA	NA	COG0642	Signal transduction histidine kinase (BaeS) (PDB:1JOY)	NA	NA	321327.CYA_2352	ko00000, ko00001, ko00002, ko01000, ko01001, ko02022	T	Signal transduction mechanisms	NA	NA	321327.CYA_2352	ko:K07636, ko:K07768, ko:K11383	321327.CYA_2352	senX3 :: Histidine kinase	321327.CYA_2352	senX3	T	T	-------MGVEGGILIGLSIGLVGMLILCWQSRRRFSRQLQELGSLMHLALPLQPPEQMLSRLSRHLRQQELEQASQRQYLLDWQYLSQRLPWGYLRVDENNVVLECNPAAQRLLRISHWQPGTKLLLEWVRSYELDLLIEATRCQEAGASVQSREWVFYPPGGEDKPVPLRAWGLPLPQAHVAIFLEDRLEATLLAQQRDRWASDVAHELKTPLTSIRLLAETLQSRVDAAQAVWVERLLNETLRLSQLVQDLLELSALNLGAGSRSQWRWVDLAALVREAWQSLEPLAKPRHQELHLSSSSPLYLWGDEQRLYRLILNLLDNAVKYGGPGSPIHVSLSEEGSQVRLEVYDHGPGLPEDQLELVFQPFYRTDAARARSKGGTGLGLAIVRQIVELHGGTIRLRNHPQTGGLWVQVELPRQHPDAL
2273	GC_00000096	IGB1.12	A	1915	17	19	2	0	0.932544539643683	0.936684835535405	0.934610102264089	321327.CYA_2352	Synechococcus	COG5002	Signal transduction histidine kinase	NA	NA	321327.CYA_2352	GO:0005575, GO:0005576, GO:0005623, GO:0005886, GO:0006464, GO:0006468, GO:0006793, GO:0006796, GO:0006807, GO:0008150, GO:0008152, GO:0009405, GO:0009987, GO:0016020, GO:0016310, GO:0018106, GO:0018193, GO:0018202, GO:0019538, GO:0036211, GO:0043170, GO:0043412, GO:0044237, GO:0044238, GO:0044260, GO:0044267, GO:0044419, GO:0044464, GO:0046777, GO:0051704, GO:0071704, GO:0071944, GO:1901564	321327.CYA_2352	ko02020, map02020	321327.CYA_2352	M00434, M00443, M00505	321327.CYA_2352	2.7.13.3	NA	NA	COG0642	Signal transduction histidine kinase (BaeS) (PDB:1JOY)	NA	NA	321327.CYA_2352	ko00000, ko00001, ko00002, ko01000, ko01001, ko02022	T	Signal transduction mechanisms	NA	NA	321327.CYA_2352	ko:K07636, ko:K07768, ko:K11383	321327.CYA_2352	senX3 :: Histidine kinase	321327.CYA_2352	senX3	T	T	-------MGLESGILIGLGIGLLGTLILLWQSRRRFGRQLQQLGSLMHLALPLSSPEQMLSRLSHHLRQQELEWARQKRYLQDWRYLSHHLPWGYLRVDENNVVWECNPAAQRLLRISQWQPGIKLLLEWVRSYELDQLIEATRRQEATAPIQSREWIFYPSGGEDKPVPLRAWGLPLPQAHVAIFLEDRLEATLLAQQRDRWASDVAHELKTPLTSIRLLAETLHSRVDAAQAVWVERLLNETLRLSQLVQDLLELSALNLGAASRSQWRWVDLASLVREAWQSLEPLAKPRQQELDLSGPSQLYLWGDEQRLYRLVLNLLDNAIKYGGTDSPIHVALSEQESQVRLEVYDHGPGLPEDQFELVFQPFYRTDAARARSKGGTGLGLAIVRQIVELHGGTIRLRNHPQAGGLWVQVELPRKHADAL
2274	GC_00000096	18WCA1.11	A'-like	1153	17	19	2	0	0.932544539643683	0.936684835535405	0.934610102264089	321327.CYA_2352	Synechococcus	COG5002	Signal transduction histidine kinase	NA	NA	321327.CYA_2352	GO:0005575, GO:0005576, GO:0005623, GO:0005886, GO:0006464, GO:0006468, GO:0006793, GO:0006796, GO:0006807, GO:0008150, GO:0008152, GO:0009405, GO:0009987, GO:0016020, GO:0016310, GO:0018106, GO:0018193, GO:0018202, GO:0019538, GO:0036211, GO:0043170, GO:0043412, GO:0044237, GO:0044238, GO:0044260, GO:0044267, GO:0044419, GO:0044464, GO:0046777, GO:0051704, GO:0071704, GO:0071944, GO:1901564	321327.CYA_2352	ko02020, map02020	321327.CYA_2352	M00434, M00443, M00505	321327.CYA_2352	2.7.13.3	NA	NA	COG0642	Signal transduction histidine kinase (BaeS) (PDB:1JOY)	NA	NA	321327.CYA_2352	ko00000, ko00001, ko00002, ko01000, ko01001, ko02022	T	Signal transduction mechanisms	NA	NA	321327.CYA_2352	ko:K07636, ko:K07768, ko:K11383	321327.CYA_2352	senX3 :: Histidine kinase	321327.CYA_2352	senX3	T	T	-------MGVEGGILIGLSIGLVGMLILCWQSRRRFSRQLQELGSLMHLALPLQPPEQMLSRLSRHLRQQELEQASQRQYLLDWQYLSQRLPWGYLRVDENNVVLECNPAAQRLLRISHWQPGIKLLLEWVRSYELDQLIEATRCQEAGASVQSREWVFYPPGGEDKPVPLRAWGLPLPQAHVAIFLEDRLEATLLAQQRDRWASDVAHELKTPLTSIRLLAETLQSRVDAAQAVWVERLLNETLRLSQLVQDLLELSALNLGAGSRSQWRWVDLAALVREAWQSLEPLAKPRHQELHLSSSSPLYLWGDEQRLYRLILNLLDNAVKYGGPGSPIHVSLSEEGSQVRLEVYDHGPGLPEDQFELVFQPFYRTDAARARSKGGTGLGLAIVRQIVELHGGTIRLRNHPQTGGLWVLVELPRQHPDAL
2275	GC_00000096	18WCA2.12A	A'-like	1328	17	19	2	0	0.932544539643683	0.936684835535405	0.934610102264089	321327.CYA_2352	Synechococcus	COG5002	Signal transduction histidine kinase	NA	NA	321327.CYA_2352	GO:0005575, GO:0005576, GO:0005623, GO:0005886, GO:0006464, GO:0006468, GO:0006793, GO:0006796, GO:0006807, GO:0008150, GO:0008152, GO:0009405, GO:0009987, GO:0016020, GO:0016310, GO:0018106, GO:0018193, GO:0018202, GO:0019538, GO:0036211, GO:0043170, GO:0043412, GO:0044237, GO:0044238, GO:0044260, GO:0044267, GO:0044419, GO:0044464, GO:0046777, GO:0051704, GO:0071704, GO:0071944, GO:1901564	321327.CYA_2352	ko02020, map02020	321327.CYA_2352	M00434, M00443, M00505	321327.CYA_2352	2.7.13.3	NA	NA	COG0642	Signal transduction histidine kinase (BaeS) (PDB:1JOY)	NA	NA	321327.CYA_2352	ko00000, ko00001, ko00002, ko01000, ko01001, ko02022	T	Signal transduction mechanisms	NA	NA	321327.CYA_2352	ko:K07636, ko:K07768, ko:K11383	321327.CYA_2352	senX3 :: Histidine kinase	321327.CYA_2352	senX3	T	T	GGKGGGLMGVEGGILIGLSIGLVGMLILCWQSRRRFSRQLQELGSLMHLALPLQPPEQMLSRLSRHLRQQELEQASQRQYLLDWQYLSQRLPWGYLRVDENNVVLECNPAAQRLLRISHWQPGIKLLLEWVRSYELDQLIEATRCQEAGASVQSREWVFYPPGGEDKPVPLRAWGLPLPQAHVAIFLEDRLEATLLAQQRDRWASDVAHELKTPLTSIRLLAETLQSRVDAAQAVWVERLLNETLRLSQLVQDLLELSALNLGAGSRSQWRWVDLAALVREAWQSLEPLAKPRHQELHLSSSSPLYLWGDEQRLYRLILNLLDNAVKYGGPGSPIHVSLSEEGSQVRLEVYDHGPGLPEDQFELVFQPFYRTDAARARSKGGTGLGLAIVRQIVELHGGTIRLRNHPQTGGLWVLVELPRQHPDAL
2276	GC_00000096	RCA3.9A	A	1966	17	19	2	0	0.932544539643683	0.936684835535405	0.934610102264089	321327.CYA_2352	Synechococcus	COG5002	Signal transduction histidine kinase	NA	NA	321327.CYA_2352	GO:0005575, GO:0005576, GO:0005623, GO:0005886, GO:0006464, GO:0006468, GO:0006793, GO:0006796, GO:0006807, GO:0008150, GO:0008152, GO:0009405, GO:0009987, GO:0016020, GO:0016310, GO:0018106, GO:0018193, GO:0018202, GO:0019538, GO:0036211, GO:0043170, GO:0043412, GO:0044237, GO:0044238, GO:0044260, GO:0044267, GO:0044419, GO:0044464, GO:0046777, GO:0051704, GO:0071704, GO:0071944, GO:1901564	321327.CYA_2352	ko02020, map02020	321327.CYA_2352	M00434, M00443, M00505	321327.CYA_2352	2.7.13.3	NA	NA	COG0642	Signal transduction histidine kinase (BaeS) (PDB:1JOY)	NA	NA	321327.CYA_2352	ko00000, ko00001, ko00002, ko01000, ko01001, ko02022	T	Signal transduction mechanisms	NA	NA	321327.CYA_2352	ko:K07636, ko:K07768, ko:K11383	321327.CYA_2352	senX3 :: Histidine kinase	321327.CYA_2352	senX3	T	T	-------MGLESGILIGLGIGLLGTLILLWQSRRRFGRQLQQLGSLMHLALPLSSPEQMLSRLSHHLRQQELEWARQKRYLQDWRYLSHHLPWGYLRVDENNVVWECNPAAQRLLRISQWQPGIKLLLEWVRSYELDQLIEATRRQEATAPIQSREWIFYPSGGEDKPVPLRAWGLPLPQAHVAIFLEDRLEATLLAQQRDRWASDVAHELKTPLTSIRLLAETLHSRVDAAQAVWVERLLNETLRLSQLVQDLLELSALNLGAASRSQWRWVDLASLVREAWQSLEPLAKPRQQELDLSGPSQLYLWGDEQRLYRLVLNLLDNAIKYGGTDSPIHVALSEQESQVRLEVYDHGPGLPEDQFELVFQPFYRTDAARARSKGGTGLGLAIVRQIVELHGGTIRLRNHPQAGGLWVQVELPRKHADAL
2277	GC_00000096	RCA4.11B	A	910	17	19	2	0	0.932544539643683	0.936684835535405	0.934610102264089	321327.CYA_2352	Synechococcus	COG5002	Signal transduction histidine kinase	NA	NA	321327.CYA_2352	GO:0005575, GO:0005576, GO:0005623, GO:0005886, GO:0006464, GO:0006468, GO:0006793, GO:0006796, GO:0006807, GO:0008150, GO:0008152, GO:0009405, GO:0009987, GO:0016020, GO:0016310, GO:0018106, GO:0018193, GO:0018202, GO:0019538, GO:0036211, GO:0043170, GO:0043412, GO:0044237, GO:0044238, GO:0044260, GO:0044267, GO:0044419, GO:0044464, GO:0046777, GO:0051704, GO:0071704, GO:0071944, GO:1901564	321327.CYA_2352	ko02020, map02020	321327.CYA_2352	M00434, M00443, M00505	321327.CYA_2352	2.7.13.3	NA	NA	COG0642	Signal transduction histidine kinase (BaeS) (PDB:1JOY)	NA	NA	321327.CYA_2352	ko00000, ko00001, ko00002, ko01000, ko01001, ko02022	T	Signal transduction mechanisms	NA	NA	321327.CYA_2352	ko:K07636, ko:K07768, ko:K11383	321327.CYA_2352	senX3 :: Histidine kinase	321327.CYA_2352	senX3	T	T	-------MGLESGILIGLGIGLLGTLILLWQSRRRFGRQLQQLGSLMHLALPLSSPEQMLSRLSHHLRQQELEWARQKRYLQDWRYLSHHLPWGYLRVDENNVVWECNPAAQRLLRISQWQPGIKLLLEWVRSYELDQLIEATRRQEATAPIQSREWIFYPSGGEDKPVPLRAWGLPLPQAHVAIFLEDRLEATLLAQQRDRWASDVAHELKTPLTSIRLLAETLHSRVDAAQAVWVERLLNETLRLSQLVQDLLELSALNLGAASRSQWRWVDLASLVREAWQSLEPLAKPRQQELDLSGPSQLYLWGDEQRLYRLVLNLLDNAIKYGGTDSPIHVALSEQESQVRLEVYDHGPGLPEDQFELVFQPFYRTDAARARSKGGTGLGLAIVRQIVELHGGTIRLRNHPQAGGLWVQVELPRKHADAL
2278	GC_00000096	RCA5.7	A	1550	17	19	2	0	0.932544539643683	0.936684835535405	0.934610102264089	321327.CYA_2352	Synechococcus	COG5002	Signal transduction histidine kinase	NA	NA	321327.CYA_2352	GO:0005575, GO:0005576, GO:0005623, GO:0005886, GO:0006464, GO:0006468, GO:0006793, GO:0006796, GO:0006807, GO:0008150, GO:0008152, GO:0009405, GO:0009987, GO:0016020, GO:0016310, GO:0018106, GO:0018193, GO:0018202, GO:0019538, GO:0036211, GO:0043170, GO:0043412, GO:0044237, GO:0044238, GO:0044260, GO:0044267, GO:0044419, GO:0044464, GO:0046777, GO:0051704, GO:0071704, GO:0071944, GO:1901564	321327.CYA_2352	ko02020, map02020	321327.CYA_2352	M00434, M00443, M00505	321327.CYA_2352	2.7.13.3	NA	NA	COG0642	Signal transduction histidine kinase (BaeS) (PDB:1JOY)	NA	NA	321327.CYA_2352	ko00000, ko00001, ko00002, ko01000, ko01001, ko02022	T	Signal transduction mechanisms	NA	NA	321327.CYA_2352	ko:K07636, ko:K07768, ko:K11383	321327.CYA_2352	senX3 :: Histidine kinase	321327.CYA_2352	senX3	T	T	-------MGLESGILIGLGIGLLGTLILLWQSRRRFGRQLQQLGSLMHLALPLSSPEQMLSRLSHHLRQQELEWARQKRYLQDWRYLSHHLPWGYLRVDENNVVWECNPAAQRLLRISQWQPGIKLLLEWVRSYELDQLIEATRRQEATAPIQSREWIFYPSGGEDKPVPLRAWGLPLPQAHVAIFLEDRLEATLLAQQRDRWASDVAHELKTPLTSIRLLAETLHSRVDAAQAVWVERLLNETLRLSQLVQDLLELSALNLGAASRSQWRWVDLASLVREAWQSLEPLAKPRQQELDLSGPSQLYLWGDEQRLYRLVLNLLDNAIKYGGTDSPIHVALSEQESQVRLEVYDHGPGLPEDQFELVFQPFYRTDAARARSKGGTGLGLAIVRQIVELHGGTIRLRNHPQAGGLWVQVELPRKHADAL
2279	GC_00000096	SM1.7B	B'	2008	17	19	2	0	0.932544539643683	0.936684835535405	0.934610102264089	321332.CYB_0858	Synechococcus	COG5002	Signal transduction histidine kinase	NA	NA	321332.CYB_0858	GO:0005575, GO:0005576, GO:0005623, GO:0005886, GO:0006464, GO:0006468, GO:0006793, GO:0006796, GO:0006807, GO:0008150, GO:0008152, GO:0009405, GO:0009987, GO:0016020, GO:0016310, GO:0018106, GO:0018193, GO:0018202, GO:0019538, GO:0036211, GO:0043170, GO:0043412, GO:0044237, GO:0044238, GO:0044260, GO:0044267, GO:0044419, GO:0044464, GO:0046777, GO:0051704, GO:0071704, GO:0071944, GO:1901564	321332.CYB_0858	ko02020, map02020	321332.CYB_0858	M00434, M00443, M00505	321332.CYB_0858	2.7.13.3	NA	NA	COG2205	K+-sensing histidine kinase KdpD (KdpD) (PDB:2KSF)	NA	NA	321332.CYB_0858	ko00000, ko00001, ko00002, ko01000, ko01001, ko02022	T	Signal transduction mechanisms	NA	NA	321332.CYB_0858	ko:K07636, ko:K07768, ko:K11383	321332.CYB_0858	senX3 :: Histidine kinase	321332.CYB_0858	senX3	T	T	-------MGLEAGILIGLGIGLLCTLLLLWQSRRRFSRELQRLGSLVHLAMPLHSLEQMLSLLSRYLRQQDLDWANQKQQLQNWQYLSQRLPWGYLRVDENNVVLECNPAAQRLLRISQWQPGIKLLLEWVRSYELDQLIEATRRQETAAPVQSREWIFYPSGGDGKPIPLRAWGLLLPQAHVAIFLEDRLEAKMLAQQRDRWASDVAHELKTPLTSIRLLAETLQSRVDAAQAVWVERLLNETLRLSHLVQDLLELSALNLGAASRSQWRWVDLASLVREAWQSVEPLAKPRHQELHLSGLSQIYLWGDEQRLYRLILNLLDNAVKYGKPDSPIHVVLSEQGSQVRLEVYDHGPGLPEDQFELVFQPFYRTDTARARSKGGTGLGLAIVRQIVEVHGGTIQLRNHPQTGGLWVQVELPRKHLDPL
2280	GC_00000096	SM2.9A	A	96	17	19	2	0	0.932544539643683	0.936684835535405	0.934610102264089	321327.CYA_2352	Synechococcus	COG5002	Signal transduction histidine kinase	NA	NA	321327.CYA_2352	GO:0005575, GO:0005576, GO:0005623, GO:0005886, GO:0006464, GO:0006468, GO:0006793, GO:0006796, GO:0006807, GO:0008150, GO:0008152, GO:0009405, GO:0009987, GO:0016020, GO:0016310, GO:0018106, GO:0018193, GO:0018202, GO:0019538, GO:0036211, GO:0043170, GO:0043412, GO:0044237, GO:0044238, GO:0044260, GO:0044267, GO:0044419, GO:0044464, GO:0046777, GO:0051704, GO:0071704, GO:0071944, GO:1901564	321327.CYA_2352	ko02020, map02020	321327.CYA_2352	M00434, M00443, M00505	321327.CYA_2352	2.7.13.3	NA	NA	COG0642	Signal transduction histidine kinase (BaeS) (PDB:1JOY)	NA	NA	321327.CYA_2352	ko00000, ko00001, ko00002, ko01000, ko01001, ko02022	T	Signal transduction mechanisms	NA	NA	321327.CYA_2352	ko:K07636, ko:K07768, ko:K11383	321327.CYA_2352	senX3 :: Histidine kinase	321327.CYA_2352	senX3	T	T	-------MGLESGILIGLGIGLLGTLILLWQSRRRFGRQLQQLGSLMHLALPLSSPEQMLSRLSHHLRQQELEWARQKRYLQDWRYLSHHLPWGYLRVDENNVVWECNPAAQRLLRISQWQPGIKLLLEWVRSYELDQLIEATRRQEATAPIQSREWIFYPSGGEDKPVPLRAWGLPLPQAHVAIFLEDRLEATLLAQQRDRWASDVAHELKTPLTSIRLLAETLHSRVDAAQAVWVERLLNETLRLSQLVQDLLELSALNLGAASRSQWRWVDLASLVREAWQSLEPLAKPRQQELDLSGPSQLYLWGDEQRLYRLVLNLLDNAIKYGGTDSPIHVALSEQESQVRLEVYDHGPGLPEDQFELVFQPFYRTDAARARSKGGTGLGLAIVRQIVELHGGTIRLRNHPQAGGLWVQVELPRKHADAL
2281	GC_00000096	BG1.9A	A'-like	429	17	19	2	0	0.932544539643683	0.936684835535405	0.934610102264089	321327.CYA_2352	Synechococcus	COG5002	Signal transduction histidine kinase	NA	NA	321327.CYA_2352	GO:0005575, GO:0005576, GO:0005623, GO:0005886, GO:0006464, GO:0006468, GO:0006793, GO:0006796, GO:0006807, GO:0008150, GO:0008152, GO:0009405, GO:0009987, GO:0016020, GO:0016310, GO:0018106, GO:0018193, GO:0018202, GO:0019538, GO:0036211, GO:0043170, GO:0043412, GO:0044237, GO:0044238, GO:0044260, GO:0044267, GO:0044419, GO:0044464, GO:0046777, GO:0051704, GO:0071704, GO:0071944, GO:1901564	321327.CYA_2352	ko02020, map02020	321327.CYA_2352	M00434, M00443, M00505	321327.CYA_2352	2.7.13.3	NA	NA	COG0642	Signal transduction histidine kinase (BaeS) (PDB:1JOY)	NA	NA	321327.CYA_2352	ko00000, ko00001, ko00002, ko01000, ko01001, ko02022	T	Signal transduction mechanisms	NA	NA	321327.CYA_2352	ko:K07636, ko:K07768, ko:K11383	321327.CYA_2352	senX3 :: Histidine kinase	321327.CYA_2352	senX3	T	T	-------MGVEGGILIGLSIGLVGMLILCWQSRRRFSRQLQELGSLMHLALPLQPPEQMLSRLSRHLRQQELEQASQRQYLLDWQYLSQRLPWGYLRVDENNVVLECNPAAQRLLRISHWQPGIKLLLEWVRSYELDQLIEATRCQEAGASVQSREWVFYPPGGEDKPVPLRAWGLPLPQAHVAIFLEDRLEATLLAQQRDRWASDVAHELKTPLTSIRLLAETLQSRVDAAQAVWVERLLNETLRLSQLVQDLLELSALNLGAGSRSQWRWVDLAALVREAWQSLEPLAKPRHQELHLSSSSPLYLWGDEQRLYRLILNLLDNAVKYGGPGSPIHVSLSEEGSQVRLEVYDHGPGLPEDQFELVFQPFYRTDAARARSKGGTGLGLAIVRQIVELHGGTIRLRNHPQTGGLWVQVELPRQHPDAL
2282	GC_00000096	WCA1.12	A'-like	418	17	19	2	0	0.932544539643683	0.936684835535405	0.934610102264089	321327.CYA_2352	Synechococcus	COG5002	Signal transduction histidine kinase	NA	NA	321327.CYA_2352	GO:0005575, GO:0005576, GO:0005623, GO:0005886, GO:0006464, GO:0006468, GO:0006793, GO:0006796, GO:0006807, GO:0008150, GO:0008152, GO:0009405, GO:0009987, GO:0016020, GO:0016310, GO:0018106, GO:0018193, GO:0018202, GO:0019538, GO:0036211, GO:0043170, GO:0043412, GO:0044237, GO:0044238, GO:0044260, GO:0044267, GO:0044419, GO:0044464, GO:0046777, GO:0051704, GO:0071704, GO:0071944, GO:1901564	321327.CYA_2352	ko02020, map02020	321327.CYA_2352	M00434, M00443, M00505	321327.CYA_2352	2.7.13.3	NA	NA	COG0642	Signal transduction histidine kinase (BaeS) (PDB:1JOY)	NA	NA	321327.CYA_2352	ko00000, ko00001, ko00002, ko01000, ko01001, ko02022	T	Signal transduction mechanisms	NA	NA	321327.CYA_2352	ko:K07636, ko:K07768, ko:K11383	321327.CYA_2352	senX3 :: Histidine kinase	321327.CYA_2352	senX3	T	T	-------MGVEGGILIGLSIGLVGMLILCWQSRRRFSRQLQELGSLMHLALPLQPPEQMLSRLSRHLRQQELEQASQRQYLLDWQYLSQRLPWGYLRVDENNVVLECNPAAQRLLRISHWQPGIKLLLEWVRSYELDQLIEATRCQEAGASVQSREWVFYPPGGEDKPVPLRAWGLPLPQAHVAIFLEDRLEATLLAQQRDRWASDVAHELKTPLTSIRLLAETLQSRVDAAQAVWVERLLNETLRLSQLVQDLLELSALNLGAGSRSQWRWVDLAALVREAWQSLEPLAKPRHQELHLSSSSPLYLWGDEQRLYRLILNLLDNAVKYGGPGSPIHVSLSEEGSQVRLEVYDHGPGLPEDQFELVFQPFYRTDAARARSKGGTGLGLAIVRQIVELHGGTIRLRNHPQTGGLWVLVELPRQHPDAL
2283	GC_00000096	WCA2.4	A'-like	839	17	19	2	0	0.932544539643683	0.936684835535405	0.934610102264089	321327.CYA_2352	Synechococcus	COG5002	Signal transduction histidine kinase	NA	NA	321327.CYA_2352	GO:0005575, GO:0005576, GO:0005623, GO:0005886, GO:0006464, GO:0006468, GO:0006793, GO:0006796, GO:0006807, GO:0008150, GO:0008152, GO:0009405, GO:0009987, GO:0016020, GO:0016310, GO:0018106, GO:0018193, GO:0018202, GO:0019538, GO:0036211, GO:0043170, GO:0043412, GO:0044237, GO:0044238, GO:0044260, GO:0044267, GO:0044419, GO:0044464, GO:0046777, GO:0051704, GO:0071704, GO:0071944, GO:1901564	321327.CYA_2352	ko02020, map02020	321327.CYA_2352	M00434, M00443, M00505	321327.CYA_2352	2.7.13.3	NA	NA	COG0642	Signal transduction histidine kinase (BaeS) (PDB:1JOY)	NA	NA	321327.CYA_2352	ko00000, ko00001, ko00002, ko01000, ko01001, ko02022	T	Signal transduction mechanisms	NA	NA	321327.CYA_2352	ko:K07636, ko:K07768, ko:K11383	321327.CYA_2352	senX3 :: Histidine kinase	321327.CYA_2352	senX3	T	T	-------MGVEGGILIGLSIGLVGMLILCWQSRRRFSRQLQELGSLMHLALPLQPPEQMLSRLSRHLRQQELEQASQRQYLLDWQYLSQRLPWGYLRVDENNVVLECNPAAQRLLRISHWQPGIKLLLEWVRSYELDQLIEATRCQEAGASVQSREWVFYPPGGEDKPVPLRAWGLPLPQAHVAIFLEDRLEATLLAQQRDRWASDVAHELKTPLTSIRLLAETLQSRVDAAQAVWVERLLNETLRLSQLVQDLLELSALNLGAGSRSQWRWVDLAALVREAWQSLEPLAKPRHQELHLSSSSPLYLWGDEQRLYRLILNLLDNAVKYGGPGSPIHVSLSEEGSQVRLEVYDHGPGLPEDQFELVFQPFYRTDAARARSKGGTGLGLAIVRQIVELHGGTIRLRNHPQTGGLWVLVELPRQHPDAL
2284	GC_00000096	GCA1.24	B'	1626	17	19	2	0	0.932544539643683	0.936684835535405	0.934610102264089	321332.CYB_0858	Synechococcus	COG5002	Signal transduction histidine kinase	NA	NA	321332.CYB_0858	GO:0005575, GO:0005576, GO:0005623, GO:0005886, GO:0006464, GO:0006468, GO:0006793, GO:0006796, GO:0006807, GO:0008150, GO:0008152, GO:0009405, GO:0009987, GO:0016020, GO:0016310, GO:0018106, GO:0018193, GO:0018202, GO:0019538, GO:0036211, GO:0043170, GO:0043412, GO:0044237, GO:0044238, GO:0044260, GO:0044267, GO:0044419, GO:0044464, GO:0046777, GO:0051704, GO:0071704, GO:0071944, GO:1901564	321332.CYB_0858	ko02020, map02020	321332.CYB_0858	M00434, M00443, M00505	321332.CYB_0858	2.7.13.3	NA	NA	COG2205	K+-sensing histidine kinase KdpD (KdpD) (PDB:2KSF)	NA	NA	321332.CYB_0858	ko00000, ko00001, ko00002, ko01000, ko01001, ko02022	T	Signal transduction mechanisms	NA	NA	321332.CYB_0858	ko:K07636, ko:K07768, ko:K11383	321332.CYB_0858	senX3 :: Histidine kinase	321332.CYB_0858	senX3	T	T	-------MGLEAGILIGLGIGLLCTLLLLWQTRRRFRCELQRLGSLVHLAMPLHSLEQMLSLLSRYLRQQDLDWANQKQQLQNWQYLSQRLPWGYLRVDENNVVLECNPAAQRLLRISQWQPGIKLLLEWVRSYELDQLIEATRRQETAAPVQSREWIFYPSGGDGKPIPLRAWGLLLPQAHVAIFLEDRLEAKMLAQQRDRWASDVAHELKTPLTSIRLLAETLQSRVDAAQAVWVERLLNETLRLSHLVQDLLELSALNLGAASRSQWRWVDLASLVREAWQSVEPLAKPRHQELHLSGLSQIYLWGDEQRLYRLILNLLDNAVKYGKPDSPIHVVLSEQGSQVRLEVYDHGPGLPEDQFELVFQPFYRTDTARARSKGGTGLGLAIVRQIVEVHGGTIQLRNHPQTGGLWVQVELPRKHLDPL
2285	GC_00000096	GCA1.24	B'	2313	17	19	2	0	0.932544539643683	0.936684835535405	0.934610102264089	321327.CYA_2352	Synechococcus	COG5002	Signal transduction histidine kinase	NA	NA	321327.CYA_2352	GO:0005575, GO:0005576, GO:0005623, GO:0005886, GO:0006464, GO:0006468, GO:0006793, GO:0006796, GO:0006807, GO:0008150, GO:0008152, GO:0009405, GO:0009987, GO:0016020, GO:0016310, GO:0018106, GO:0018193, GO:0018202, GO:0019538, GO:0036211, GO:0043170, GO:0043412, GO:0044237, GO:0044238, GO:0044260, GO:0044267, GO:0044419, GO:0044464, GO:0046777, GO:0051704, GO:0071704, GO:0071944, GO:1901564	321327.CYA_2352	ko02020, map02020	321327.CYA_2352	M00434, M00443, M00505	321327.CYA_2352	2.7.13.3	NA	NA	COG0642	Signal transduction histidine kinase (BaeS) (PDB:1JOY)	NA	NA	321327.CYA_2352	ko00000, ko00001, ko00002, ko01000, ko01001, ko02022	T	Signal transduction mechanisms	NA	NA	321327.CYA_2352	ko:K07636, ko:K07768, ko:K11383	321327.CYA_2352	senX3 :: Histidine kinase	321327.CYA_2352	senX3	T	T	-----------------------------------------------------------------------------------------------------------------------------------------------------------------------------------------------------------------------------------------------------------------------------------------------------------------------QRLYRLVLNLLDNAIKYGGTDSPIHVALSEQESQVRLEVYDHGPGLPEDQFELVFQPFYRTDAARARSKGGTGLGLAIVRQIVELHGGTIRLRNHPQAGGLWVQVELPRKHADAL
2286	GC_00000096	GCA3.42A	A	1949	17	19	2	0	0.932544539643683	0.936684835535405	0.934610102264089	321327.CYA_2352	Synechococcus	COG5002	Signal transduction histidine kinase	NA	NA	321327.CYA_2352	GO:0005575, GO:0005576, GO:0005623, GO:0005886, GO:0006464, GO:0006468, GO:0006793, GO:0006796, GO:0006807, GO:0008150, GO:0008152, GO:0009405, GO:0009987, GO:0016020, GO:0016310, GO:0018106, GO:0018193, GO:0018202, GO:0019538, GO:0036211, GO:0043170, GO:0043412, GO:0044237, GO:0044238, GO:0044260, GO:0044267, GO:0044419, GO:0044464, GO:0046777, GO:0051704, GO:0071704, GO:0071944, GO:1901564	321327.CYA_2352	ko02020, map02020	321327.CYA_2352	M00434, M00443, M00505	321327.CYA_2352	2.7.13.3	NA	NA	COG0642	Signal transduction histidine kinase (BaeS) (PDB:1JOY)	NA	NA	321327.CYA_2352	ko00000, ko00001, ko00002, ko01000, ko01001, ko02022	T	Signal transduction mechanisms	NA	NA	321327.CYA_2352	ko:K07636, ko:K07768, ko:K11383	321327.CYA_2352	senX3 :: Histidine kinase	321327.CYA_2352	senX3	T	T	-------MGLESGILIGLGIGLLGTLILLWQSRRRFGRQLQQLGSLMHLALPLSSPEQMLSRLSHHLRQQELEWARQKRYLQDWRYLSHHLPWGYLRVDENNVVWECNPAAQRLLRISQWQPGIKLLLEWVRSYELDQLIEATRRQEATAPIQSREWIFYPSGGEDKPVPLRAWGLPLPQAHVAIFLEDRLEATLLAQQRDRWASDVAHELKTPLTSIRLLAETLHSRVDAAQAVWVERLLNETLRLSQLVQDLLELSALNLGAASRSQWRWVDLASLVREAWQSLEPLAKPRQQELDLSGPSQLYLWGDEQRLYRLVLNLLDNAIKYGGTDSPIHVALSEQESQVRLEVYDHGPGLPEDQFELVFQPFYRTDAARARSKGGTGLGLAIVRQIVELHGGTIRLRNHPQAGGLWVQVELPRKHADAL
2287	GC_00000096	GCA3.42B	B'	736	17	19	2	0	0.932544539643683	0.936684835535405	0.934610102264089	321332.CYB_0858	Synechococcus	COG2205	K+-sensing histidine kinase KdpD	NA	NA	321332.CYB_0858	GO:0005575, GO:0005576, GO:0005623, GO:0005886, GO:0006464, GO:0006468, GO:0006793, GO:0006796, GO:0006807, GO:0008150, GO:0008152, GO:0009405, GO:0009987, GO:0016020, GO:0016310, GO:0018106, GO:0018193, GO:0018202, GO:0019538, GO:0036211, GO:0043170, GO:0043412, GO:0044237, GO:0044238, GO:0044260, GO:0044267, GO:0044419, GO:0044464, GO:0046777, GO:0051704, GO:0071704, GO:0071944, GO:1901564	321332.CYB_0858	ko02020, map02020	321332.CYB_0858	M00434, M00443, M00505	321332.CYB_0858	2.7.13.3	NA	NA	COG2205	K+-sensing histidine kinase KdpD (KdpD) (PDB:2KSF)	NA	NA	321332.CYB_0858	ko00000, ko00001, ko00002, ko01000, ko01001, ko02022	T	Signal transduction mechanisms	NA	NA	321332.CYB_0858	ko:K07636, ko:K07768, ko:K11383	321332.CYB_0858	senX3 :: Histidine kinase	321332.CYB_0858	senX3	T	T	-------MGLEAGILIGLGIGLLCTLLLLWQTRRRFRCELQRLGSLVHLAMPLHSLEQMLSLLSRYLRQQDLDWANQKQQLQNWQYLSQRLPWGYLRVDENNVVLECNPAAQRLLRISQWQPGIKLLLEWVRSYELDQLIEATRRQETAAPVQSREWIFYPSGGDGKPIPLRAWGLLLPQAHVAIFLEDRLEAKMLAQQRDRWASDVAHELKTPLTSIRLLAETLQSRVDAAQAVWVERLLNETLRLSHLVQDLLELSALNLGAASRSQWRWVDLASLVREAWQSVEPLAKPRHQELHLSGLSQIYLWGDEQRLYRLILNLLDNAVKYGKPDSPIHVVLSEQGSQVQLEVYDHGPGLPEDQFELVFQPFYRTDTARARSKGGTGLGLAIVRQIVEVHGGTIQLRNHPQTGGLWVQVELPRKHLDPL
2288	GC_00000096	OS-B'	B'	841	17	19	2	0	0.932544539643683	0.936684835535405	0.934610102264089	321332.CYB_0858	Synechococcus	COG5002	Signal transduction histidine kinase	NA	NA	321332.CYB_0858	GO:0005575, GO:0005576, GO:0005623, GO:0005886, GO:0006464, GO:0006468, GO:0006793, GO:0006796, GO:0006807, GO:0008150, GO:0008152, GO:0009405, GO:0009987, GO:0016020, GO:0016310, GO:0018106, GO:0018193, GO:0018202, GO:0019538, GO:0036211, GO:0043170, GO:0043412, GO:0044237, GO:0044238, GO:0044260, GO:0044267, GO:0044419, GO:0044464, GO:0046777, GO:0051704, GO:0071704, GO:0071944, GO:1901564	321332.CYB_0858	ko02020, map02020	321332.CYB_0858	M00434, M00443, M00505	321332.CYB_0858	2.7.13.3	NA	NA	COG0642	Signal transduction histidine kinase (BaeS) (PDB:1JOY)	NA	NA	321332.CYB_0858	ko00000, ko00001, ko00002, ko01000, ko01001, ko02022	T	Signal transduction mechanisms	NA	NA	321332.CYB_0858	ko:K07636, ko:K07768, ko:K11383	321332.CYB_0858	senX3 :: Histidine kinase	321332.CYB_0858	senX3	T	T	-------MGLEAGILIGLGIGLLCTLLLLWQSRRRFSRELQRLGSLVHLAMPLHSLEQMLSLLSRYLRQQDLDWANQKQQLQNWQYLSQRLPWGYLRVDENNVVLECNPTAQRLLRISQWQPGIKLLLEWVRSYELDQLIEATRRQETAAPVQSREWIFYPSGGDGKPIPLRAWGLLLPQAHVAIFLEDRLEAKMLAQQRDRWASDVAHELKTPLTSIRLLAETLQSRVDAAQAVWVERLLNETLRLSHLVQDLLELSALNLGAASRSQWRWVDLASLVQEAWQSVEPLAKPRHQELHLSGLSQIYLWGDEQRLYRLILNLLDNAVKYGKPDSPIHVVLSEQGSQVQLEVYDHGPGLPEDQFELVFQPFYRTDTARARSKGGTGLGLAIVRQIVEVHGGTIQLRNHPQTGGLWVQVELPRKHLDPL
2289	GC_00000096	OS-A	A	2240	17	19	2	0	0.932544539643683	0.936684835535405	0.934610102264089	321327.CYA_2352	Synechococcus	COG5002	Signal transduction histidine kinase	NA	NA	321327.CYA_2352	GO:0005575, GO:0005576, GO:0005623, GO:0005886, GO:0006464, GO:0006468, GO:0006793, GO:0006796, GO:0006807, GO:0008150, GO:0008152, GO:0009405, GO:0009987, GO:0016020, GO:0016310, GO:0018106, GO:0018193, GO:0018202, GO:0019538, GO:0036211, GO:0043170, GO:0043412, GO:0044237, GO:0044238, GO:0044260, GO:0044267, GO:0044419, GO:0044464, GO:0046777, GO:0051704, GO:0071704, GO:0071944, GO:1901564	321327.CYA_2352	ko02020, map02020	321327.CYA_2352	M00434, M00443, M00505	321327.CYA_2352	2.7.13.3	NA	NA	COG0642	Signal transduction histidine kinase (BaeS) (PDB:1JOY)	NA	NA	321327.CYA_2352	ko00000, ko00001, ko00002, ko01000, ko01001, ko02022	T	Signal transduction mechanisms	NA	NA	321327.CYA_2352	ko:K07636, ko:K07768, ko:K11383	321327.CYA_2352	senX3 :: Histidine kinase	321327.CYA_2352	senX3	T	T	-------MGLESGILIGLGIGLLGTLILLWQSRRRFGRQLQQLGSLMHLALPLSSPEQMLSRLSHHLRQQELEWARQKRYLQDWRYLSHHLPWGYLRVDENNVVWECNPAAQRLLRISQWQPGIKLLLEWVRSYELDQLIEATRRQEATAPIQSREWIFYPSGGEDKPVPLRAWGLPLPQAHVAIFLEDRLEATLLAQQRDRWASDVAHELKTPLTSIRLLAETLHSRVDAAQAVWVERLLNETLRLSQLVQDLLELSALNLGAASRSQWRWVDLASLVREAWQSLEPLAKPRQQELDLSGPSQLYLWGDEQRLYRLVLNLLDNAIKYGGTDSPIHVALSEQESQVRLEVYDHGPGLPEDQFELVFQPFYRTDAARARSKGGTGLGLAIVRQIVELHGGTIRLRNHPQAGGLWVQVELPRKHADAL
2290	GC_00000097	SM4.3A	A'-like	564	16	19	2	0	0.965970264597659	0.971117078684605	0.968536834134465	321327.CYA_1803	Synechococcus	COG0035	Uracil phosphoribosyltransferase	COG0035	Pyrimidine salvage	321327.CYA_1803	GO:0003674, GO:0003824, GO:0004849, GO:0005575, GO:0005622, GO:0005623, GO:0005737, GO:0005829, GO:0005886, GO:0006139, GO:0006206, GO:0006213, GO:0006220, GO:0006221, GO:0006222, GO:0006725, GO:0006753, GO:0006793, GO:0006796, GO:0006807, GO:0008150, GO:0008152, GO:0008655, GO:0009058, GO:0009112, GO:0009116, GO:0009117, GO:0009119, GO:0009123, GO:0009124, GO:0009129, GO:0009130, GO:0009156, GO:0009161, GO:0009163, GO:0009165, GO:0009173, GO:0009174, GO:0009218, GO:0009220, GO:0009259, GO:0009260, GO:0009987, GO:0016020, GO:0016301, GO:0016310, GO:0016740, GO:0016772, GO:0018130, GO:0019205, GO:0019206, GO:0019438, GO:0019637, GO:0019693, GO:0034404, GO:0034641, GO:0034654, GO:0042455, GO:0043094, GO:0043097, GO:0043174, GO:0044237, GO:0044238, GO:0044249, GO:0044271, GO:0044281, GO:0044283, GO:0044424, GO:0044444, GO:0044464, GO:0046049, GO:0046131, GO:0046132, GO:0046134, GO:0046390, GO:0046483, GO:0055086, GO:0071704, GO:0071944, GO:0072527, GO:0072528, GO:0090407, GO:1901135, GO:1901137, GO:1901293, GO:1901360, GO:1901362, GO:1901564, GO:1901566, GO:1901576, GO:1901657, GO:1901659	321327.CYA_1803	ko00240, ko01100, map00240, map01100	NA	NA	321327.CYA_1803	2.4.2.9	NA	NA	COG0035	Uracil phosphoribosyltransferase (Upp) (PDB:2EHJ)	NA	NA	321327.CYA_1803	ko00000, ko00001, ko01000	F	Nucleotide transport and metabolism	NA	NA	321327.CYA_1803	ko:K00761	321327.CYA_1803	upp :: uracil phosphoribosyltransferase	321327.CYA_1803	upp	F	F	---------------------------------------MPLFRTALVELGRWLTYEAMREWIPTQAVQVQTPLEAAAAEVIAPNTPLAIVPILRAGLAMLEGCQALLPQARIFHVGLVRDEETLQVSCYLNRLPERIPDQMRILIPEPMLATGGTLLWVLDELKKRGADPSLVRIVSVLAAPPGLQRLGSHYPMVQVFCAMIDERLNDRGFILPGLGDAGDRAFGT--
2291	GC_00000097	IGB1.12	A	176	16	19	2	0	0.965970264597659	0.971117078684605	0.968536834134465	321327.CYA_1803	Synechococcus	COG0035	Uracil phosphoribosyltransferase	COG0035	Pyrimidine salvage	321327.CYA_1803	GO:0003674, GO:0003824, GO:0004849, GO:0005575, GO:0005622, GO:0005623, GO:0005737, GO:0005829, GO:0005886, GO:0006139, GO:0006206, GO:0006213, GO:0006220, GO:0006221, GO:0006222, GO:0006725, GO:0006753, GO:0006793, GO:0006796, GO:0006807, GO:0008150, GO:0008152, GO:0008655, GO:0009058, GO:0009112, GO:0009116, GO:0009117, GO:0009119, GO:0009123, GO:0009124, GO:0009129, GO:0009130, GO:0009156, GO:0009161, GO:0009163, GO:0009165, GO:0009173, GO:0009174, GO:0009218, GO:0009220, GO:0009259, GO:0009260, GO:0009987, GO:0016020, GO:0016301, GO:0016310, GO:0016740, GO:0016772, GO:0018130, GO:0019205, GO:0019206, GO:0019438, GO:0019637, GO:0019693, GO:0034404, GO:0034641, GO:0034654, GO:0042455, GO:0043094, GO:0043097, GO:0043174, GO:0044237, GO:0044238, GO:0044249, GO:0044271, GO:0044281, GO:0044283, GO:0044424, GO:0044444, GO:0044464, GO:0046049, GO:0046131, GO:0046132, GO:0046134, GO:0046390, GO:0046483, GO:0055086, GO:0071704, GO:0071944, GO:0072527, GO:0072528, GO:0090407, GO:1901135, GO:1901137, GO:1901293, GO:1901360, GO:1901362, GO:1901564, GO:1901566, GO:1901576, GO:1901657, GO:1901659	321327.CYA_1803	ko00240, ko01100, map00240, map01100	NA	NA	321327.CYA_1803	2.4.2.9	NA	NA	COG0035	Uracil phosphoribosyltransferase (Upp) (PDB:2EHJ)	NA	NA	321327.CYA_1803	ko00000, ko00001, ko01000	F	Nucleotide transport and metabolism	NA	NA	321327.CYA_1803	ko:K00761	321327.CYA_1803	upp :: uracil phosphoribosyltransferase	321327.CYA_1803	upp	F	F	MLPPRLRHPSVASQQLRVYVPSHPLIKHWLAVARDVETPTPLFRSALSELGRWLTYEAMRDWIPTQAVQVQTPLEPAAAEVIAPNTPLAIVPILRAGLALLEGCQSLLPQARIFHVGLVRDEKTLQVSCYLNRLPERIPEQMRILIPEPMLATGGTLLWVLDELKKRGADPSLVRIVSVLAAPPGLQRLGSHYPMVQIFCAMIDERLNDRGFILPGLGDAGDRAFGT--
2292	GC_00000097	18WCA1.11	A'-like	357	16	19	2	0	0.965970264597659	0.971117078684605	0.968536834134465	321332.CYB_2389	Synechococcus	COG0035	Uracil phosphoribosyltransferase	COG0035	Pyrimidine salvage	321332.CYB_2389	GO:0003674, GO:0003824, GO:0004849, GO:0005575, GO:0005622, GO:0005623, GO:0005737, GO:0005829, GO:0005886, GO:0006139, GO:0006206, GO:0006213, GO:0006220, GO:0006221, GO:0006222, GO:0006725, GO:0006753, GO:0006793, GO:0006796, GO:0006807, GO:0008150, GO:0008152, GO:0008655, GO:0009058, GO:0009112, GO:0009116, GO:0009117, GO:0009119, GO:0009123, GO:0009124, GO:0009129, GO:0009130, GO:0009156, GO:0009161, GO:0009163, GO:0009165, GO:0009173, GO:0009174, GO:0009218, GO:0009220, GO:0009259, GO:0009260, GO:0009987, GO:0016020, GO:0016301, GO:0016310, GO:0016740, GO:0016772, GO:0018130, GO:0019205, GO:0019206, GO:0019438, GO:0019637, GO:0019693, GO:0034404, GO:0034641, GO:0034654, GO:0042455, GO:0043094, GO:0043097, GO:0043174, GO:0044237, GO:0044238, GO:0044249, GO:0044271, GO:0044281, GO:0044283, GO:0044424, GO:0044444, GO:0044464, GO:0046049, GO:0046131, GO:0046132, GO:0046134, GO:0046390, GO:0046483, GO:0055086, GO:0071704, GO:0071944, GO:0072527, GO:0072528, GO:0090407, GO:1901135, GO:1901137, GO:1901293, GO:1901360, GO:1901362, GO:1901564, GO:1901566, GO:1901576, GO:1901657, GO:1901659	321332.CYB_2389	ko00240, ko01100, map00240, map01100	NA	NA	321332.CYB_2389	2.4.2.9	NA	NA	COG0035	Uracil phosphoribosyltransferase (Upp) (PDB:2EHJ)	NA	NA	321332.CYB_2389	ko00000, ko00001, ko01000	F	Nucleotide transport and metabolism	NA	NA	321332.CYB_2389	ko:K00761	321332.CYB_2389	upp :: uracil phosphoribosyltransferase	321332.CYB_2389	upp	F	F	MLPPRLRHPPVASQQLRVYVPPHPLIKHWLAVARDRETPMPLFRTALVELGRWLTYEAMREWIPTQAVQVQTPLEAAAAEVIAPNTPLAIVPILRAGLAMLEGCQALLPQARIFHVGLVRDEETLQVSCYLNRLPERIPDQMRILIPEPMLATGGTLLWVLDELKKRGADPSLVRIVSVLAAPPGLQRLGSHYPMVQVFCAMIDERLNDRGFILPGLGDAGDRAFGT--
2293	GC_00000097	18WCA2.12A	A'-like	1039	16	19	2	0	0.965970264597659	0.971117078684605	0.968536834134465	321327.CYA_1803	Synechococcus	COG0035	Uracil phosphoribosyltransferase	COG0035	Pyrimidine salvage	321327.CYA_1803	GO:0003674, GO:0003824, GO:0004849, GO:0005575, GO:0005622, GO:0005623, GO:0005737, GO:0005829, GO:0005886, GO:0006139, GO:0006206, GO:0006213, GO:0006220, GO:0006221, GO:0006222, GO:0006725, GO:0006753, GO:0006793, GO:0006796, GO:0006807, GO:0008150, GO:0008152, GO:0008655, GO:0009058, GO:0009112, GO:0009116, GO:0009117, GO:0009119, GO:0009123, GO:0009124, GO:0009129, GO:0009130, GO:0009156, GO:0009161, GO:0009163, GO:0009165, GO:0009173, GO:0009174, GO:0009218, GO:0009220, GO:0009259, GO:0009260, GO:0009987, GO:0016020, GO:0016301, GO:0016310, GO:0016740, GO:0016772, GO:0018130, GO:0019205, GO:0019206, GO:0019438, GO:0019637, GO:0019693, GO:0034404, GO:0034641, GO:0034654, GO:0042455, GO:0043094, GO:0043097, GO:0043174, GO:0044237, GO:0044238, GO:0044249, GO:0044271, GO:0044281, GO:0044283, GO:0044424, GO:0044444, GO:0044464, GO:0046049, GO:0046131, GO:0046132, GO:0046134, GO:0046390, GO:0046483, GO:0055086, GO:0071704, GO:0071944, GO:0072527, GO:0072528, GO:0090407, GO:1901135, GO:1901137, GO:1901293, GO:1901360, GO:1901362, GO:1901564, GO:1901566, GO:1901576, GO:1901657, GO:1901659	321327.CYA_1803	ko00240, ko01100, map00240, map01100	NA	NA	321327.CYA_1803	2.4.2.9	NA	NA	COG0035	Uracil phosphoribosyltransferase (Upp) (PDB:2EHJ)	NA	NA	321327.CYA_1803	ko00000, ko00001, ko01000	F	Nucleotide transport and metabolism	NA	NA	321327.CYA_1803	ko:K00761	321327.CYA_1803	upp :: uracil phosphoribosyltransferase	321327.CYA_1803	upp	F	F	MLPPRLRHPSVASQQLRVYVPSHPLIKHWLAVARDVETPTPLFRSALSELGRWLTYEAMRDWIPTQAVQVQTPLEPAAAEVIAPNTPLAIVPILRAGLALLEGCQSLLPQARIFHVGLVRDEKTLQVSCYLNRLPERIPEQMRILIPEPMLATGGTLLWILDELKKRGADPSLVRIVSVLAAPPGLQRLGSHYPMVQIFCAMIDERLNDRGFILPGLGDAGDRAFGT--
2294	GC_00000097	18WCA2.12A	A'-like	145	16	19	2	0	0.965970264597659	0.971117078684605	0.968536834134465	321332.CYB_2389	Synechococcus	COG0035	Uracil phosphoribosyltransferase	COG0035	Pyrimidine salvage	321332.CYB_2389	GO:0003674, GO:0003824, GO:0004849, GO:0005575, GO:0005622, GO:0005623, GO:0005737, GO:0005829, GO:0005886, GO:0006139, GO:0006206, GO:0006213, GO:0006220, GO:0006221, GO:0006222, GO:0006725, GO:0006753, GO:0006793, GO:0006796, GO:0006807, GO:0008150, GO:0008152, GO:0008655, GO:0009058, GO:0009112, GO:0009116, GO:0009117, GO:0009119, GO:0009123, GO:0009124, GO:0009129, GO:0009130, GO:0009156, GO:0009161, GO:0009163, GO:0009165, GO:0009173, GO:0009174, GO:0009218, GO:0009220, GO:0009259, GO:0009260, GO:0009987, GO:0016020, GO:0016301, GO:0016310, GO:0016740, GO:0016772, GO:0018130, GO:0019205, GO:0019206, GO:0019438, GO:0019637, GO:0019693, GO:0034404, GO:0034641, GO:0034654, GO:0042455, GO:0043094, GO:0043097, GO:0043174, GO:0044237, GO:0044238, GO:0044249, GO:0044271, GO:0044281, GO:0044283, GO:0044424, GO:0044444, GO:0044464, GO:0046049, GO:0046131, GO:0046132, GO:0046134, GO:0046390, GO:0046483, GO:0055086, GO:0071704, GO:0071944, GO:0072527, GO:0072528, GO:0090407, GO:1901135, GO:1901137, GO:1901293, GO:1901360, GO:1901362, GO:1901564, GO:1901566, GO:1901576, GO:1901657, GO:1901659	321332.CYB_2389	ko00240, ko01100, map00240, map01100	NA	NA	321332.CYB_2389	2.4.2.9	NA	NA	COG0035	Uracil phosphoribosyltransferase (Upp) (PDB:2EHJ)	NA	NA	321332.CYB_2389	ko00000, ko00001, ko01000	F	Nucleotide transport and metabolism	NA	NA	321332.CYB_2389	ko:K00761	321332.CYB_2389	upp :: uracil phosphoribosyltransferase	321332.CYB_2389	upp	F	F	MLPPRLRHPPVASQQLRVYVPPHPLIKHWLAVARDRETPMPLFRTALVELGRWLTYEAMREWIPTQAVQVQTPLEAAAAEVIAPNTPLAIVPILRAGLAMLEGCQALLPQARIFHVGLVRDEETLQVSCYLNRLPERIPDQMRILIPEPMLATGGTLLWVLDELKKRGADPSLVRIVSVLAAPPGLQRLGSHYPMVQVFCAMIDERLNDRGFILPGLGDAGDRAFGT--
2295	GC_00000097	RCA3.9A	A	1478	16	19	2	0	0.965970264597659	0.971117078684605	0.968536834134465	321327.CYA_1803	Synechococcus	COG0035	Uracil phosphoribosyltransferase	COG0035	Pyrimidine salvage	321327.CYA_1803	GO:0003674, GO:0003824, GO:0004849, GO:0005575, GO:0005622, GO:0005623, GO:0005737, GO:0005829, GO:0005886, GO:0006139, GO:0006206, GO:0006213, GO:0006220, GO:0006221, GO:0006222, GO:0006725, GO:0006753, GO:0006793, GO:0006796, GO:0006807, GO:0008150, GO:0008152, GO:0008655, GO:0009058, GO:0009112, GO:0009116, GO:0009117, GO:0009119, GO:0009123, GO:0009124, GO:0009129, GO:0009130, GO:0009156, GO:0009161, GO:0009163, GO:0009165, GO:0009173, GO:0009174, GO:0009218, GO:0009220, GO:0009259, GO:0009260, GO:0009987, GO:0016020, GO:0016301, GO:0016310, GO:0016740, GO:0016772, GO:0018130, GO:0019205, GO:0019206, GO:0019438, GO:0019637, GO:0019693, GO:0034404, GO:0034641, GO:0034654, GO:0042455, GO:0043094, GO:0043097, GO:0043174, GO:0044237, GO:0044238, GO:0044249, GO:0044271, GO:0044281, GO:0044283, GO:0044424, GO:0044444, GO:0044464, GO:0046049, GO:0046131, GO:0046132, GO:0046134, GO:0046390, GO:0046483, GO:0055086, GO:0071704, GO:0071944, GO:0072527, GO:0072528, GO:0090407, GO:1901135, GO:1901137, GO:1901293, GO:1901360, GO:1901362, GO:1901564, GO:1901566, GO:1901576, GO:1901657, GO:1901659	321327.CYA_1803	ko00240, ko01100, map00240, map01100	NA	NA	321327.CYA_1803	2.4.2.9	NA	NA	COG0035	Uracil phosphoribosyltransferase (Upp) (PDB:2EHJ)	NA	NA	321327.CYA_1803	ko00000, ko00001, ko01000	F	Nucleotide transport and metabolism	NA	NA	321327.CYA_1803	ko:K00761	321327.CYA_1803	upp :: uracil phosphoribosyltransferase	321327.CYA_1803	upp	F	F	MLPPRLRHPSVASQQLRVYVPSHPLIKHWLAVARDVETPTPLFRSALSELGRWLTYEAMRDWIPTQAVQVQTPLEPAAAEVIAPNTPLAIVPILRAGLALLEGCQSLLPQARIFHVGLVRDEKTLQVSCYLNRLPERIPEQMRILIPEPMLATGGTLLWILDELKKRGADPSLVRIVSVLAAPPGLQRLGSHYPMVQIFCAMIDERLNDRGFILPGLGDAGDRAFGT--
2296	GC_00000097	RCA4.11B	A	1304	16	19	2	0	0.965970264597659	0.971117078684605	0.968536834134465	321327.CYA_1803	Synechococcus	COG0035	Uracil phosphoribosyltransferase	COG0035	Pyrimidine salvage	321327.CYA_1803	GO:0003674, GO:0003824, GO:0004849, GO:0005575, GO:0005622, GO:0005623, GO:0005737, GO:0005829, GO:0005886, GO:0006139, GO:0006206, GO:0006213, GO:0006220, GO:0006221, GO:0006222, GO:0006725, GO:0006753, GO:0006793, GO:0006796, GO:0006807, GO:0008150, GO:0008152, GO:0008655, GO:0009058, GO:0009112, GO:0009116, GO:0009117, GO:0009119, GO:0009123, GO:0009124, GO:0009129, GO:0009130, GO:0009156, GO:0009161, GO:0009163, GO:0009165, GO:0009173, GO:0009174, GO:0009218, GO:0009220, GO:0009259, GO:0009260, GO:0009987, GO:0016020, GO:0016301, GO:0016310, GO:0016740, GO:0016772, GO:0018130, GO:0019205, GO:0019206, GO:0019438, GO:0019637, GO:0019693, GO:0034404, GO:0034641, GO:0034654, GO:0042455, GO:0043094, GO:0043097, GO:0043174, GO:0044237, GO:0044238, GO:0044249, GO:0044271, GO:0044281, GO:0044283, GO:0044424, GO:0044444, GO:0044464, GO:0046049, GO:0046131, GO:0046132, GO:0046134, GO:0046390, GO:0046483, GO:0055086, GO:0071704, GO:0071944, GO:0072527, GO:0072528, GO:0090407, GO:1901135, GO:1901137, GO:1901293, GO:1901360, GO:1901362, GO:1901564, GO:1901566, GO:1901576, GO:1901657, GO:1901659	321327.CYA_1803	ko00240, ko01100, map00240, map01100	NA	NA	321327.CYA_1803	2.4.2.9	NA	NA	COG0035	Uracil phosphoribosyltransferase (Upp) (PDB:2EHJ)	NA	NA	321327.CYA_1803	ko00000, ko00001, ko01000	F	Nucleotide transport and metabolism	NA	NA	321327.CYA_1803	ko:K00761	321327.CYA_1803	upp :: uracil phosphoribosyltransferase	321327.CYA_1803	upp	F	F	MLPPRLRHPSVASQQLRVYVPSHPLIKHWLAVARDVETPTPLFRSALSELGRWLTYEAMRDWIPTQAVQVQTPLEPAAAEVIAPNTPLAIVPILRAGLALLEGCQSLLPQARIFHVGLVRDEKTLQVSCYLNRLPERIPEQMRILIPEPMLATGGTLLWILDELKKRGADPSLVRIVSVLAAPPGLQRLGSHYPMVQIFCAMIDERLNDRGFILPGLGDAGDRAFGT--
2297	GC_00000097	RCA5.7	A	1515	16	19	2	0	0.965970264597659	0.971117078684605	0.968536834134465	321327.CYA_1803	Synechococcus	COG0035	Uracil phosphoribosyltransferase	COG0035	Pyrimidine salvage	321327.CYA_1803	GO:0003674, GO:0003824, GO:0004849, GO:0005575, GO:0005622, GO:0005623, GO:0005737, GO:0005829, GO:0005886, GO:0006139, GO:0006206, GO:0006213, GO:0006220, GO:0006221, GO:0006222, GO:0006725, GO:0006753, GO:0006793, GO:0006796, GO:0006807, GO:0008150, GO:0008152, GO:0008655, GO:0009058, GO:0009112, GO:0009116, GO:0009117, GO:0009119, GO:0009123, GO:0009124, GO:0009129, GO:0009130, GO:0009156, GO:0009161, GO:0009163, GO:0009165, GO:0009173, GO:0009174, GO:0009218, GO:0009220, GO:0009259, GO:0009260, GO:0009987, GO:0016020, GO:0016301, GO:0016310, GO:0016740, GO:0016772, GO:0018130, GO:0019205, GO:0019206, GO:0019438, GO:0019637, GO:0019693, GO:0034404, GO:0034641, GO:0034654, GO:0042455, GO:0043094, GO:0043097, GO:0043174, GO:0044237, GO:0044238, GO:0044249, GO:0044271, GO:0044281, GO:0044283, GO:0044424, GO:0044444, GO:0044464, GO:0046049, GO:0046131, GO:0046132, GO:0046134, GO:0046390, GO:0046483, GO:0055086, GO:0071704, GO:0071944, GO:0072527, GO:0072528, GO:0090407, GO:1901135, GO:1901137, GO:1901293, GO:1901360, GO:1901362, GO:1901564, GO:1901566, GO:1901576, GO:1901657, GO:1901659	321327.CYA_1803	ko00240, ko01100, map00240, map01100	NA	NA	321327.CYA_1803	2.4.2.9	NA	NA	COG0035	Uracil phosphoribosyltransferase (Upp) (PDB:2EHJ)	NA	NA	321327.CYA_1803	ko00000, ko00001, ko01000	F	Nucleotide transport and metabolism	NA	NA	321327.CYA_1803	ko:K00761	321327.CYA_1803	upp :: uracil phosphoribosyltransferase	321327.CYA_1803	upp	F	F	MLPPRLRHPSVASQQLRVYVPSHPLIKHWLAVARDVETPTPLFRSALSELGRWLTYEAMRDWIPTQAVQVQTPLEPAAAEVIAPNTPLAIVPILRAGLALLEGCQSLLPQARIFHVGLVRDEKTLQVSCYLNRLPERIPEQMRILIPEPMLATGGTLLWILDELKKRGADPSLVRIVSVLAAPPGLQRLGSHYPMVQIFCAMIDERLNDRGFILPGLGDAGDRAFGT--
2298	GC_00000097	SM1.7B	B'	1987	16	19	2	0	0.965970264597659	0.971117078684605	0.968536834134465	321327.CYA_1803	Synechococcus	COG0035	Uracil phosphoribosyltransferase	COG0035	Pyrimidine salvage	321327.CYA_1803	GO:0003674, GO:0003824, GO:0004849, GO:0005575, GO:0005622, GO:0005623, GO:0005737, GO:0005829, GO:0005886, GO:0006139, GO:0006206, GO:0006213, GO:0006220, GO:0006221, GO:0006222, GO:0006725, GO:0006753, GO:0006793, GO:0006796, GO:0006807, GO:0008150, GO:0008152, GO:0008655, GO:0009058, GO:0009112, GO:0009116, GO:0009117, GO:0009119, GO:0009123, GO:0009124, GO:0009129, GO:0009130, GO:0009156, GO:0009161, GO:0009163, GO:0009165, GO:0009173, GO:0009174, GO:0009218, GO:0009220, GO:0009259, GO:0009260, GO:0009987, GO:0016020, GO:0016301, GO:0016310, GO:0016740, GO:0016772, GO:0018130, GO:0019205, GO:0019206, GO:0019438, GO:0019637, GO:0019693, GO:0034404, GO:0034641, GO:0034654, GO:0042455, GO:0043094, GO:0043097, GO:0043174, GO:0044237, GO:0044238, GO:0044249, GO:0044271, GO:0044281, GO:0044283, GO:0044424, GO:0044444, GO:0044464, GO:0046049, GO:0046131, GO:0046132, GO:0046134, GO:0046390, GO:0046483, GO:0055086, GO:0071704, GO:0071944, GO:0072527, GO:0072528, GO:0090407, GO:1901135, GO:1901137, GO:1901293, GO:1901360, GO:1901362, GO:1901564, GO:1901566, GO:1901576, GO:1901657, GO:1901659	321327.CYA_1803	ko00240, ko01100, map00240, map01100	NA	NA	321327.CYA_1803	2.4.2.9	NA	NA	COG0035	Uracil phosphoribosyltransferase (Upp) (PDB:2EHJ)	NA	NA	321327.CYA_1803	ko00000, ko00001, ko01000	F	Nucleotide transport and metabolism	NA	NA	321327.CYA_1803	ko:K00761	321327.CYA_1803	upp :: uracil phosphoribosyltransferase	321327.CYA_1803	upp	F	F	MLPPRLRHPSVASQQLRVYVPSHPLIKHWLAVARDVETPTPLFRSALSELGRWLTYEAMRDWIPTQAVQVQTPLEPAAAEVIAPNTPLAIVPILRAGLALLEGCQSLLPQARIFHVGLVRDEKTLQVSCYLNRLPERIPEQMRILIPEPMLATGGTLLWILDELKKRGADPSLVRIVSVLAAPPGLQRLGSHYPMVQIFCAMIDERLNDRGFILPGLGDAGDRAFGT--
2299	GC_00000097	SM1.7B	B'	2250	16	19	2	0	0.965970264597659	0.971117078684605	0.968536834134465	321332.CYB_2389	Synechococcus	COG0035	Uracil phosphoribosyltransferase	COG0035	Pyrimidine salvage	321332.CYB_2389	GO:0003674, GO:0003824, GO:0004849, GO:0005575, GO:0005622, GO:0005623, GO:0005737, GO:0005829, GO:0005886, GO:0006139, GO:0006206, GO:0006213, GO:0006220, GO:0006221, GO:0006222, GO:0006725, GO:0006753, GO:0006793, GO:0006796, GO:0006807, GO:0008150, GO:0008152, GO:0008655, GO:0009058, GO:0009112, GO:0009116, GO:0009117, GO:0009119, GO:0009123, GO:0009124, GO:0009129, GO:0009130, GO:0009156, GO:0009161, GO:0009163, GO:0009165, GO:0009173, GO:0009174, GO:0009218, GO:0009220, GO:0009259, GO:0009260, GO:0009987, GO:0016020, GO:0016301, GO:0016310, GO:0016740, GO:0016772, GO:0018130, GO:0019205, GO:0019206, GO:0019438, GO:0019637, GO:0019693, GO:0034404, GO:0034641, GO:0034654, GO:0042455, GO:0043094, GO:0043097, GO:0043174, GO:0044237, GO:0044238, GO:0044249, GO:0044271, GO:0044281, GO:0044283, GO:0044424, GO:0044444, GO:0044464, GO:0046049, GO:0046131, GO:0046132, GO:0046134, GO:0046390, GO:0046483, GO:0055086, GO:0071704, GO:0071944, GO:0072527, GO:0072528, GO:0090407, GO:1901135, GO:1901137, GO:1901293, GO:1901360, GO:1901362, GO:1901564, GO:1901566, GO:1901576, GO:1901657, GO:1901659	321332.CYB_2389	ko00240, ko01100, map00240, map01100	NA	NA	321332.CYB_2389	2.4.2.9	NA	NA	COG0035	Uracil phosphoribosyltransferase (Upp) (PDB:2EHJ)	NA	NA	321332.CYB_2389	ko00000, ko00001, ko01000	F	Nucleotide transport and metabolism	NA	NA	321332.CYB_2389	ko:K00761	321332.CYB_2389	upp :: uracil phosphoribosyltransferase	321332.CYB_2389	upp	F	F	MLPPRLRHSPVASQQLRVYVPPHPLIKHWLTVARDAETPMPLFRTAMSELGRWLTYEAMREWIPTQTVQVQTPLEPVAAEVIAPDTLLGIVPVLRAGLAMLEGCQALLPQARIFHIGMVRDEETLQASCYLNRLPERIPEQMRILIPEPMLATGGTLLWVLDELKKRGADPSLVRIVSALAAPPGLQRLGSHYPMVQIFCAMIDERLNDRGFILPGLGDAGDRAFGTEN
2300	GC_00000097	SM2.9A	A	765	16	19	2	0	0.965970264597659	0.971117078684605	0.968536834134465	321327.CYA_1803	Synechococcus	COG0035	Uracil phosphoribosyltransferase	COG0035	Pyrimidine salvage	321327.CYA_1803	GO:0003674, GO:0003824, GO:0004849, GO:0005575, GO:0005622, GO:0005623, GO:0005737, GO:0005829, GO:0005886, GO:0006139, GO:0006206, GO:0006213, GO:0006220, GO:0006221, GO:0006222, GO:0006725, GO:0006753, GO:0006793, GO:0006796, GO:0006807, GO:0008150, GO:0008152, GO:0008655, GO:0009058, GO:0009112, GO:0009116, GO:0009117, GO:0009119, GO:0009123, GO:0009124, GO:0009129, GO:0009130, GO:0009156, GO:0009161, GO:0009163, GO:0009165, GO:0009173, GO:0009174, GO:0009218, GO:0009220, GO:0009259, GO:0009260, GO:0009987, GO:0016020, GO:0016301, GO:0016310, GO:0016740, GO:0016772, GO:0018130, GO:0019205, GO:0019206, GO:0019438, GO:0019637, GO:0019693, GO:0034404, GO:0034641, GO:0034654, GO:0042455, GO:0043094, GO:0043097, GO:0043174, GO:0044237, GO:0044238, GO:0044249, GO:0044271, GO:0044281, GO:0044283, GO:0044424, GO:0044444, GO:0044464, GO:0046049, GO:0046131, GO:0046132, GO:0046134, GO:0046390, GO:0046483, GO:0055086, GO:0071704, GO:0071944, GO:0072527, GO:0072528, GO:0090407, GO:1901135, GO:1901137, GO:1901293, GO:1901360, GO:1901362, GO:1901564, GO:1901566, GO:1901576, GO:1901657, GO:1901659	321327.CYA_1803	ko00240, ko01100, map00240, map01100	NA	NA	321327.CYA_1803	2.4.2.9	NA	NA	COG0035	Uracil phosphoribosyltransferase (Upp) (PDB:2EHJ)	NA	NA	321327.CYA_1803	ko00000, ko00001, ko01000	F	Nucleotide transport and metabolism	NA	NA	321327.CYA_1803	ko:K00761	321327.CYA_1803	upp :: uracil phosphoribosyltransferase	321327.CYA_1803	upp	F	F	MLPPRLRHPSVASQQLRVYVPSHPLIKHWLAVARDVETPTPLFRSALSELGRWLTYEAMRDWIPTQAVQVQTPLEPAAAEVIAPNTPLAIVPILRAGLALLEGCQSLLPQARIFHVGLVRDEKTLQVSCYLNRLPERIPEQMRILIPEPMLATGGTLLWILDELKKRGADPSLVRIVSVLAAPPGLQRLGSHYPMVQIFCAMIDERLNDRGFILPGLGDAGDRAFGT--
2301	GC_00000097	BG1.9A	A'-like	206	16	19	2	0	0.965970264597659	0.971117078684605	0.968536834134465	321332.CYB_2389	Synechococcus	COG0035	Uracil phosphoribosyltransferase	COG0035	Pyrimidine salvage	321332.CYB_2389	GO:0003674, GO:0003824, GO:0004849, GO:0005575, GO:0005622, GO:0005623, GO:0005737, GO:0005829, GO:0005886, GO:0006139, GO:0006206, GO:0006213, GO:0006220, GO:0006221, GO:0006222, GO:0006725, GO:0006753, GO:0006793, GO:0006796, GO:0006807, GO:0008150, GO:0008152, GO:0008655, GO:0009058, GO:0009112, GO:0009116, GO:0009117, GO:0009119, GO:0009123, GO:0009124, GO:0009129, GO:0009130, GO:0009156, GO:0009161, GO:0009163, GO:0009165, GO:0009173, GO:0009174, GO:0009218, GO:0009220, GO:0009259, GO:0009260, GO:0009987, GO:0016020, GO:0016301, GO:0016310, GO:0016740, GO:0016772, GO:0018130, GO:0019205, GO:0019206, GO:0019438, GO:0019637, GO:0019693, GO:0034404, GO:0034641, GO:0034654, GO:0042455, GO:0043094, GO:0043097, GO:0043174, GO:0044237, GO:0044238, GO:0044249, GO:0044271, GO:0044281, GO:0044283, GO:0044424, GO:0044444, GO:0044464, GO:0046049, GO:0046131, GO:0046132, GO:0046134, GO:0046390, GO:0046483, GO:0055086, GO:0071704, GO:0071944, GO:0072527, GO:0072528, GO:0090407, GO:1901135, GO:1901137, GO:1901293, GO:1901360, GO:1901362, GO:1901564, GO:1901566, GO:1901576, GO:1901657, GO:1901659	321332.CYB_2389	ko00240, ko01100, map00240, map01100	NA	NA	321332.CYB_2389	2.4.2.9	NA	NA	COG0035	Uracil phosphoribosyltransferase (Upp) (PDB:2EHJ)	NA	NA	321332.CYB_2389	ko00000, ko00001, ko01000	F	Nucleotide transport and metabolism	NA	NA	321332.CYB_2389	ko:K00761	321332.CYB_2389	upp :: uracil phosphoribosyltransferase	321332.CYB_2389	upp	F	F	MLPPRLRHPPVASQQLRVYVPPHPLIKHWLAVARDRETPMPLFRTALVELGRWLTYEAMREWIPTQAVQVQTPLEAAAAEVIAPNTPLAIVPILRAGLAMLEGCQALLPQARIFHVGLVRDEETLQVSCYLNRLPERIPDQMRILIPEPMLATGGTLLWVLDELKKRGADPSLVRIVSVLAAPPGLQRLGSHYPMVQVFCAMIDERLNDRGFILPGLGDAGDRAFGT--
2302	GC_00000097	WCA1.12	A'-like	1544	16	19	2	0	0.965970264597659	0.971117078684605	0.968536834134465	321332.CYB_2389	Synechococcus	COG0035	Uracil phosphoribosyltransferase	COG0035	Pyrimidine salvage	321332.CYB_2389	GO:0003674, GO:0003824, GO:0004849, GO:0005575, GO:0005622, GO:0005623, GO:0005737, GO:0005829, GO:0005886, GO:0006139, GO:0006206, GO:0006213, GO:0006220, GO:0006221, GO:0006222, GO:0006725, GO:0006753, GO:0006793, GO:0006796, GO:0006807, GO:0008150, GO:0008152, GO:0008655, GO:0009058, GO:0009112, GO:0009116, GO:0009117, GO:0009119, GO:0009123, GO:0009124, GO:0009129, GO:0009130, GO:0009156, GO:0009161, GO:0009163, GO:0009165, GO:0009173, GO:0009174, GO:0009218, GO:0009220, GO:0009259, GO:0009260, GO:0009987, GO:0016020, GO:0016301, GO:0016310, GO:0016740, GO:0016772, GO:0018130, GO:0019205, GO:0019206, GO:0019438, GO:0019637, GO:0019693, GO:0034404, GO:0034641, GO:0034654, GO:0042455, GO:0043094, GO:0043097, GO:0043174, GO:0044237, GO:0044238, GO:0044249, GO:0044271, GO:0044281, GO:0044283, GO:0044424, GO:0044444, GO:0044464, GO:0046049, GO:0046131, GO:0046132, GO:0046134, GO:0046390, GO:0046483, GO:0055086, GO:0071704, GO:0071944, GO:0072527, GO:0072528, GO:0090407, GO:1901135, GO:1901137, GO:1901293, GO:1901360, GO:1901362, GO:1901564, GO:1901566, GO:1901576, GO:1901657, GO:1901659	321332.CYB_2389	ko00240, ko01100, map00240, map01100	NA	NA	321332.CYB_2389	2.4.2.9	NA	NA	COG0035	Uracil phosphoribosyltransferase (Upp) (PDB:2EHJ)	NA	NA	321332.CYB_2389	ko00000, ko00001, ko01000	F	Nucleotide transport and metabolism	NA	NA	321332.CYB_2389	ko:K00761	321332.CYB_2389	upp :: uracil phosphoribosyltransferase	321332.CYB_2389	upp	F	F	MLPPRLRHPPVASQQLRVYVPPHPLIKHWLAVARDRETPMPLFRTALVELGRWLTYEAMREWIPTQAVQVQTPLEAAAAEVIAPNTPLAIVPILRAGLAMLEGCQALLPQARIFHVGLVRDEETLQVSCYLNRLPERIPDQMRILIPEPMLATGGTLLWVLDELKKRGADPSLVRIVSVLAAPPGLQRLGSHYPMVQVFCAMIDERLNDRGFILPGLGDAGDRAFGT--
2303	GC_00000097	GCA1.24	B'	2287	16	19	2	0	0.965970264597659	0.971117078684605	0.968536834134465	321327.CYA_1803	Synechococcus	COG0035	Uracil phosphoribosyltransferase	COG0035	Pyrimidine salvage	321327.CYA_1803	GO:0003674, GO:0003824, GO:0004849, GO:0005575, GO:0005622, GO:0005623, GO:0005737, GO:0005829, GO:0005886, GO:0006139, GO:0006206, GO:0006213, GO:0006220, GO:0006221, GO:0006222, GO:0006725, GO:0006753, GO:0006793, GO:0006796, GO:0006807, GO:0008150, GO:0008152, GO:0008655, GO:0009058, GO:0009112, GO:0009116, GO:0009117, GO:0009119, GO:0009123, GO:0009124, GO:0009129, GO:0009130, GO:0009156, GO:0009161, GO:0009163, GO:0009165, GO:0009173, GO:0009174, GO:0009218, GO:0009220, GO:0009259, GO:0009260, GO:0009987, GO:0016020, GO:0016301, GO:0016310, GO:0016740, GO:0016772, GO:0018130, GO:0019205, GO:0019206, GO:0019438, GO:0019637, GO:0019693, GO:0034404, GO:0034641, GO:0034654, GO:0042455, GO:0043094, GO:0043097, GO:0043174, GO:0044237, GO:0044238, GO:0044249, GO:0044271, GO:0044281, GO:0044283, GO:0044424, GO:0044444, GO:0044464, GO:0046049, GO:0046131, GO:0046132, GO:0046134, GO:0046390, GO:0046483, GO:0055086, GO:0071704, GO:0071944, GO:0072527, GO:0072528, GO:0090407, GO:1901135, GO:1901137, GO:1901293, GO:1901360, GO:1901362, GO:1901564, GO:1901566, GO:1901576, GO:1901657, GO:1901659	321327.CYA_1803	ko00240, ko01100, map00240, map01100	NA	NA	321327.CYA_1803	2.4.2.9	NA	NA	COG0035	Uracil phosphoribosyltransferase (Upp) (PDB:2EHJ)	NA	NA	321327.CYA_1803	ko00000, ko00001, ko01000	F	Nucleotide transport and metabolism	NA	NA	321327.CYA_1803	ko:K00761	321327.CYA_1803	upp :: uracil phosphoribosyltransferase	321327.CYA_1803	upp	F	F	----------MASQQLRVYVPSHPLIKHWLAVARDVETPTPLFRSALSELGRWLTYEAMRDWIPTQAVQVQTPLEPAAAEVIAPNTPLAIVPILRAGLALLEGCQSLLPQARIFHVGLVRDEKTLQVSCYLNRLPERIPEQMRILIPEPMLATGGTLLWILDELKKRGADPSLVRIVSVLAAPPGLQRLGSHYPMVQIFCAMIDERLNDRGFILPGLGDAGDRAFGT--
2304	GC_00000097	GCA1.24	B'	1961	16	19	2	0	0.965970264597659	0.971117078684605	0.968536834134465	321332.CYB_2389	Synechococcus	COG0035	Uracil phosphoribosyltransferase	COG0035	Pyrimidine salvage	321332.CYB_2389	GO:0003674, GO:0003824, GO:0004849, GO:0005575, GO:0005622, GO:0005623, GO:0005737, GO:0005829, GO:0005886, GO:0006139, GO:0006206, GO:0006213, GO:0006220, GO:0006221, GO:0006222, GO:0006725, GO:0006753, GO:0006793, GO:0006796, GO:0006807, GO:0008150, GO:0008152, GO:0008655, GO:0009058, GO:0009112, GO:0009116, GO:0009117, GO:0009119, GO:0009123, GO:0009124, GO:0009129, GO:0009130, GO:0009156, GO:0009161, GO:0009163, GO:0009165, GO:0009173, GO:0009174, GO:0009218, GO:0009220, GO:0009259, GO:0009260, GO:0009987, GO:0016020, GO:0016301, GO:0016310, GO:0016740, GO:0016772, GO:0018130, GO:0019205, GO:0019206, GO:0019438, GO:0019637, GO:0019693, GO:0034404, GO:0034641, GO:0034654, GO:0042455, GO:0043094, GO:0043097, GO:0043174, GO:0044237, GO:0044238, GO:0044249, GO:0044271, GO:0044281, GO:0044283, GO:0044424, GO:0044444, GO:0044464, GO:0046049, GO:0046131, GO:0046132, GO:0046134, GO:0046390, GO:0046483, GO:0055086, GO:0071704, GO:0071944, GO:0072527, GO:0072528, GO:0090407, GO:1901135, GO:1901137, GO:1901293, GO:1901360, GO:1901362, GO:1901564, GO:1901566, GO:1901576, GO:1901657, GO:1901659	321332.CYB_2389	ko00240, ko01100, map00240, map01100	NA	NA	321332.CYB_2389	2.4.2.9	NA	NA	COG0035	Uracil phosphoribosyltransferase (Upp) (PDB:2EHJ)	NA	NA	321332.CYB_2389	ko00000, ko00001, ko01000	F	Nucleotide transport and metabolism	NA	NA	321332.CYB_2389	ko:K00761	321332.CYB_2389	upp :: uracil phosphoribosyltransferase	321332.CYB_2389	upp	F	F	MLPPRLRHSPVASQQLRVYVPPHPLIKHWLTVARDAETPMPLFRTAMSELGRWLTYEAMREWIPTQTVQVQTPLEPVAAEVIAPDTLLGIVPVLRAGLAMLEGCQALLPQARIFHIGMVRDEETLQASCYLNRLPERIPEQMRILIPEPMLATGGTLLWVLDELKKRGADPSLVRIVSALAAPPGLQRLGSHYPMVQIFCAMIDERLNDRGFILPGLGDAGDRAFGTEN
2305	GC_00000097	GCA3.42A	A	210	16	19	2	0	0.965970264597659	0.971117078684605	0.968536834134465	321327.CYA_1803	Synechococcus	COG0035	Uracil phosphoribosyltransferase	COG0035	Pyrimidine salvage	321327.CYA_1803	GO:0003674, GO:0003824, GO:0004849, GO:0005575, GO:0005622, GO:0005623, GO:0005737, GO:0005829, GO:0005886, GO:0006139, GO:0006206, GO:0006213, GO:0006220, GO:0006221, GO:0006222, GO:0006725, GO:0006753, GO:0006793, GO:0006796, GO:0006807, GO:0008150, GO:0008152, GO:0008655, GO:0009058, GO:0009112, GO:0009116, GO:0009117, GO:0009119, GO:0009123, GO:0009124, GO:0009129, GO:0009130, GO:0009156, GO:0009161, GO:0009163, GO:0009165, GO:0009173, GO:0009174, GO:0009218, GO:0009220, GO:0009259, GO:0009260, GO:0009987, GO:0016020, GO:0016301, GO:0016310, GO:0016740, GO:0016772, GO:0018130, GO:0019205, GO:0019206, GO:0019438, GO:0019637, GO:0019693, GO:0034404, GO:0034641, GO:0034654, GO:0042455, GO:0043094, GO:0043097, GO:0043174, GO:0044237, GO:0044238, GO:0044249, GO:0044271, GO:0044281, GO:0044283, GO:0044424, GO:0044444, GO:0044464, GO:0046049, GO:0046131, GO:0046132, GO:0046134, GO:0046390, GO:0046483, GO:0055086, GO:0071704, GO:0071944, GO:0072527, GO:0072528, GO:0090407, GO:1901135, GO:1901137, GO:1901293, GO:1901360, GO:1901362, GO:1901564, GO:1901566, GO:1901576, GO:1901657, GO:1901659	321327.CYA_1803	ko00240, ko01100, map00240, map01100	NA	NA	321327.CYA_1803	2.4.2.9	NA	NA	COG0035	Uracil phosphoribosyltransferase (Upp) (PDB:2EHJ)	NA	NA	321327.CYA_1803	ko00000, ko00001, ko01000	F	Nucleotide transport and metabolism	NA	NA	321327.CYA_1803	ko:K00761	321327.CYA_1803	upp :: uracil phosphoribosyltransferase	321327.CYA_1803	upp	F	F	MLPPRLRHPSVASQQLRVYVPSHPLIKHWLAVARDVETPTPLFRSALSELGRWLTYEAMRDWIPTQAVQVQTPLEPAAAEVIAPNTPLAIVPILRAGLALLEGCQSLLPQARIFHVGLVRDEKTLQVSCYLNRLPERIPEQMRILIPEPMLATGGTLLWILDELKKRGADPSLVRIVSVLAAPPGLQRLGSHYPMVQIFCAMIDERLNDRGFILPGLGDAGDRAFGT--
2306	GC_00000097	GCA3.42B	B'	18	16	19	2	0	0.965970264597659	0.971117078684605	0.968536834134465	321332.CYB_2389	Synechococcus	COG0035	Uracil phosphoribosyltransferase	COG0035	Pyrimidine salvage	321332.CYB_2389	GO:0003674, GO:0003824, GO:0004849, GO:0005575, GO:0005622, GO:0005623, GO:0005737, GO:0005829, GO:0005886, GO:0006139, GO:0006206, GO:0006213, GO:0006220, GO:0006221, GO:0006222, GO:0006725, GO:0006753, GO:0006793, GO:0006796, GO:0006807, GO:0008150, GO:0008152, GO:0008655, GO:0009058, GO:0009112, GO:0009116, GO:0009117, GO:0009119, GO:0009123, GO:0009124, GO:0009129, GO:0009130, GO:0009156, GO:0009161, GO:0009163, GO:0009165, GO:0009173, GO:0009174, GO:0009218, GO:0009220, GO:0009259, GO:0009260, GO:0009987, GO:0016020, GO:0016301, GO:0016310, GO:0016740, GO:0016772, GO:0018130, GO:0019205, GO:0019206, GO:0019438, GO:0019637, GO:0019693, GO:0034404, GO:0034641, GO:0034654, GO:0042455, GO:0043094, GO:0043097, GO:0043174, GO:0044237, GO:0044238, GO:0044249, GO:0044271, GO:0044281, GO:0044283, GO:0044424, GO:0044444, GO:0044464, GO:0046049, GO:0046131, GO:0046132, GO:0046134, GO:0046390, GO:0046483, GO:0055086, GO:0071704, GO:0071944, GO:0072527, GO:0072528, GO:0090407, GO:1901135, GO:1901137, GO:1901293, GO:1901360, GO:1901362, GO:1901564, GO:1901566, GO:1901576, GO:1901657, GO:1901659	321332.CYB_2389	ko00240, ko01100, map00240, map01100	NA	NA	321332.CYB_2389	2.4.2.9	NA	NA	COG0035	Uracil phosphoribosyltransferase (Upp) (PDB:2EHJ)	NA	NA	321332.CYB_2389	ko00000, ko00001, ko01000	F	Nucleotide transport and metabolism	NA	NA	321332.CYB_2389	ko:K00761	321332.CYB_2389	upp :: uracil phosphoribosyltransferase	321332.CYB_2389	upp	F	F	MLPPRLRHSPVASQQLRVYVPPHPLIKHWLTVARDAETPMPLFRTAMSELGRWLTYEAMREWIPTQTVQVQTPLEPVAAEVIAPDTLLGIVPVLRAGLAMLEGCQALLPQARIFHIGMVRDEETLQASCYLNRLPERIPEQMRILIPEPMLATGGTLLWVLDELKKRGADPSLVRIVSALAAPPGLQRLGSHYPMVQIFCAMIDERLNDRGFILPGLGDAGDRAFGTEN
2307	GC_00000097	OS-B'	B'	2300	16	19	2	0	0.965970264597659	0.971117078684605	0.968536834134465	321332.CYB_2389	Synechococcus	COG0035	Uracil phosphoribosyltransferase	COG0035	Pyrimidine salvage	321332.CYB_2389	GO:0003674, GO:0003824, GO:0004849, GO:0005575, GO:0005622, GO:0005623, GO:0005737, GO:0005829, GO:0005886, GO:0006139, GO:0006206, GO:0006213, GO:0006220, GO:0006221, GO:0006222, GO:0006725, GO:0006753, GO:0006793, GO:0006796, GO:0006807, GO:0008150, GO:0008152, GO:0008655, GO:0009058, GO:0009112, GO:0009116, GO:0009117, GO:0009119, GO:0009123, GO:0009124, GO:0009129, GO:0009130, GO:0009156, GO:0009161, GO:0009163, GO:0009165, GO:0009173, GO:0009174, GO:0009218, GO:0009220, GO:0009259, GO:0009260, GO:0009987, GO:0016020, GO:0016301, GO:0016310, GO:0016740, GO:0016772, GO:0018130, GO:0019205, GO:0019206, GO:0019438, GO:0019637, GO:0019693, GO:0034404, GO:0034641, GO:0034654, GO:0042455, GO:0043094, GO:0043097, GO:0043174, GO:0044237, GO:0044238, GO:0044249, GO:0044271, GO:0044281, GO:0044283, GO:0044424, GO:0044444, GO:0044464, GO:0046049, GO:0046131, GO:0046132, GO:0046134, GO:0046390, GO:0046483, GO:0055086, GO:0071704, GO:0071944, GO:0072527, GO:0072528, GO:0090407, GO:1901135, GO:1901137, GO:1901293, GO:1901360, GO:1901362, GO:1901564, GO:1901566, GO:1901576, GO:1901657, GO:1901659	321332.CYB_2389	ko00240, ko01100, map00240, map01100	NA	NA	321332.CYB_2389	2.4.2.9	NA	NA	COG0035	Uracil phosphoribosyltransferase (Upp) (PDB:2EHJ)	NA	NA	321332.CYB_2389	ko00000, ko00001, ko01000	F	Nucleotide transport and metabolism	NA	NA	321332.CYB_2389	ko:K00761	321332.CYB_2389	upp :: uracil phosphoribosyltransferase	321332.CYB_2389	upp	F	F	MLPPRLRHSPVASQQLRVYVPPHPLIKHWLTVARDAETPMPLFRTAMSELGRWLTYEAMREWIPTQTVQVQTPLEPVAAEVIAPDTLLGIVPVLRAGLAMLEGCQALLPQARIFHIGMVRDEETLQASCYLNRLPERIPEQMRILIPEPMLATGGTLLWVLDELKKRGADPSLVRIVSALAAPPGLQRLGSHYPMVQIFCAMIDERLNDRGFILPGLGDAGDRAFGTEN
2308	GC_00000097	OS-A	A	1730	16	19	2	0	0.965970264597659	0.971117078684605	0.968536834134465	321327.CYA_1803	Synechococcus	COG0035	Uracil phosphoribosyltransferase	COG0035	Pyrimidine salvage	321327.CYA_1803	GO:0003674, GO:0003824, GO:0004849, GO:0005575, GO:0005622, GO:0005623, GO:0005737, GO:0005829, GO:0005886, GO:0006139, GO:0006206, GO:0006213, GO:0006220, GO:0006221, GO:0006222, GO:0006725, GO:0006753, GO:0006793, GO:0006796, GO:0006807, GO:0008150, GO:0008152, GO:0008655, GO:0009058, GO:0009112, GO:0009116, GO:0009117, GO:0009119, GO:0009123, GO:0009124, GO:0009129, GO:0009130, GO:0009156, GO:0009161, GO:0009163, GO:0009165, GO:0009173, GO:0009174, GO:0009218, GO:0009220, GO:0009259, GO:0009260, GO:0009987, GO:0016020, GO:0016301, GO:0016310, GO:0016740, GO:0016772, GO:0018130, GO:0019205, GO:0019206, GO:0019438, GO:0019637, GO:0019693, GO:0034404, GO:0034641, GO:0034654, GO:0042455, GO:0043094, GO:0043097, GO:0043174, GO:0044237, GO:0044238, GO:0044249, GO:0044271, GO:0044281, GO:0044283, GO:0044424, GO:0044444, GO:0044464, GO:0046049, GO:0046131, GO:0046132, GO:0046134, GO:0046390, GO:0046483, GO:0055086, GO:0071704, GO:0071944, GO:0072527, GO:0072528, GO:0090407, GO:1901135, GO:1901137, GO:1901293, GO:1901360, GO:1901362, GO:1901564, GO:1901566, GO:1901576, GO:1901657, GO:1901659	321327.CYA_1803	ko00240, ko01100, map00240, map01100	NA	NA	321327.CYA_1803	2.4.2.9	NA	NA	COG0035	Uracil phosphoribosyltransferase (Upp) (PDB:2EHJ)	NA	NA	321327.CYA_1803	ko00000, ko00001, ko01000	F	Nucleotide transport and metabolism	NA	NA	321327.CYA_1803	ko:K00761	321327.CYA_1803	upp :: uracil phosphoribosyltransferase	321327.CYA_1803	upp	F	F	MLPPRLRHPSVASQQLRVYVPSHPLIKHWLAVARDVETPTPLFRSALSELGRWLTYEAMRDWIPTQAVQVQTPLEPAAAEVIAPNTPLAIVPILRAGLALLEGCQSLLPQARIFHVGLVRDEKTLQVSCYLNRLPERIPEQMRILIPEPMLATGGTLLWILDELKKRGADPSLVRIVSVLAAPPGLQRLGSHYPMVQIFCAMIDERLNDRGFILPGLGDAGDRAFGT--
2309	GC_00000098	SM4.3A	A'-like	0	17	19	2	0	0.960680722197535	0.929101749425929	0.944627387581503	321327.CYA_1909	Synechococcus	COG3146	Predicted N-acyltransferase	NA	NA	NA	NA	NA	NA	NA	NA	NA	NA	NA	NA	COG3146	Predicted N-acyltransferase	NA	NA	321327.CYA_1909	ko00000	R	General function prediction only	NA	NA	321327.CYA_1909	ko:K09919	321327.CYA_1909	MA20_36195 :: protein conserved in bacteria	321327.CYA_1909	MA20_36195	R	R	MSTGLQVRWCHDIRQIPASSWHALQTERTSPFLEYEWLYSLEASGCASRNTGWLPCHLLVEAGGQLIAAAPLYLKSHSQGEFVFDQEWAAVAARLGERYYPKLIGMAPFTPATGYRPLVHPDYSEAEVWPLMLAAIDRFCQENDISVFSLLYVDLEWRSQLEADGFTPRITHNYQWHNPGYRSYEDFLSQFNANQRRNIKRERAAMEKSGIELKVYTGEEITPRLLSLMYDFYSNTCAQFWNWSKYLNRRFFESLYPNYRQRLVLVAGERDSEVIGMSFCVRKGDRLFGRYWGCREEV-------------------------------------------------------------------------------------------------
2310	GC_00000098	SM4.3A	A'-like	1790	17	19	2	0	0.960680722197535	0.929101749425929	0.944627387581503	321327.CYA_1909	Synechococcus	COG3146	Predicted N-acyltransferase	NA	NA	NA	NA	NA	NA	NA	NA	NA	NA	NA	NA	COG3146	Predicted N-acyltransferase	NA	NA	321327.CYA_1909	ko00000	R	General function prediction only	NA	NA	321327.CYA_1909	ko:K09919	321327.CYA_1909	MA20_36195 :: protein conserved in bacteria	321327.CYA_1909	MA20_36195	R	R	----------------------------------------------------------------------------------------------------------------------------------------------------------------------------------------------------------------------------------------------------------------------------------------VRKGDRLFGRYWGCREEVKFLHFNVCYYEPIALAIREGIRNFDPGAGGSHKIRRGFPATPVYSYHRFYRPRLGQVLVPYLNRVNPLVLAELERVNQNEVPFREDILPSLSTLTRG
2311	GC_00000098	IGB1.12	A	1437	17	19	2	0	0.960680722197535	0.929101749425929	0.944627387581503	321327.CYA_1909	Synechococcus	COG3146	Predicted N-acyltransferase	NA	NA	NA	NA	NA	NA	NA	NA	NA	NA	NA	NA	COG3146	Predicted N-acyltransferase	NA	NA	321327.CYA_1909	ko00000	R	General function prediction only	NA	NA	321327.CYA_1909	ko:K09919	321327.CYA_1909	MA20_36195 :: protein conserved in bacteria	321327.CYA_1909	MA20_36195	R	R	MSTGLKLRWCHDIRGIPASAWQALQTERTSPFLEYEWLHSLEASGCASRNTGWLPCHLLVESDGQLIAAAPLYLKSHSQGEFVFDQEWAAVANQLGERYYPKLIGMAPFTPATGYRILVHPDYSEAEVWPSMLAAIDRFCQDNDISLFSLLYVDLDWRAQLEADGLTPRITHNYQWHNPGYRSYEDFLSQFNANQRRNIKRERAAMEKSGIELKIYTGEEITPRLLSLMYDFYSNTCAQFWNWSKYLNRRFFESLYPNYRQRLVLVAGERNTEIVGMSFCVRKGDRLFGRYWGCREEVKFLHFNVCYYEPIALAIREGIRNFDPGAGGSHKIRRGFPATPVYSYHRFYRPRLKQVLIPYLNRVNPLMLAELERVNQNEVPFREDILPSLSTLTRG
2312	GC_00000098	18WCA1.11	A'-like	929	17	19	2	0	0.960680722197535	0.929101749425929	0.944627387581503	321327.CYA_1909	Synechococcus	COG3146	Predicted N-acyltransferase	NA	NA	NA	NA	NA	NA	NA	NA	NA	NA	NA	NA	COG3146	Predicted N-acyltransferase	NA	NA	321327.CYA_1909	ko00000	R	General function prediction only	NA	NA	321327.CYA_1909	ko:K09919	321327.CYA_1909	MA20_36195 :: protein conserved in bacteria	321327.CYA_1909	MA20_36195	R	R	MSTGLQVRWCHDIRQIPASSWHALQTERTSPFLEYEWLYSLEASGCASRNTGWLPCHLLVEAGGQLIAAAPLYLKSHSQGEFVFDQEWAAVAARLGERYYPKLIGMAPFTPATGYRPLVHPDYSEAEVWPLMLAAIDRFCQENDISVFSLLYVDLEWRSQLEADGFTPRITHNYQWHNPGYRSYEDFLSQFNANQRRNIKRERAAMEKSGIELKVYTGEEITPRLLSLMYDFYSNTCAQFWNWSKYLNRRFFESLYPNYRQRLVLVAGERDSEVIGMSFCVRKGDRLFGRYWGCREEVKFLHFNVCYYEPIALAIREGIRNFDPGAGGSHKIRRGFPATPVYSYHRFYRPRLGQVLVPYLNRVNPLVLAELERVNQNEVPFREDILPSLSTLTRG
2313	GC_00000098	18WCA2.12A	A'-like	757	17	19	2	0	0.960680722197535	0.929101749425929	0.944627387581503	321327.CYA_1909	Synechococcus	COG3146	Predicted N-acyltransferase	NA	NA	NA	NA	NA	NA	NA	NA	NA	NA	NA	NA	COG3146	Predicted N-acyltransferase	NA	NA	321327.CYA_1909	ko00000	R	General function prediction only	NA	NA	321327.CYA_1909	ko:K09919	321327.CYA_1909	MA20_36195 :: protein conserved in bacteria	321327.CYA_1909	MA20_36195	R	R	MSTGLQVRWCHDIRQIPASSWHALQTERTSPFLEYEWLYSLEASGCASRNTGWLPCHLLVEAGGQLIAAAPLYLKSHSQGEFVFDQEWAAVAARLGERYYPKLIGMAPFTPATGYRPLVHPDYSEAEVWPLMLAAIDRFCQENDISVFSLLYVDLEWRSQLEADGFTPRITHNYQWHNPGYRSYEDFLSQFNANQRRNIKRERAAMEKSGIELKVYTGEEITPRLLSLMYDFYSNTCAQFWNWSKYLNRRFFESLYPNYRQRLVLVAGERDSEVIGMSFCVRKGDRLFGRYWGCREEVKFLHFNVCYYEPIALAIREGIRNFDPGAGGSHKIRRGFPATPVYSYHRFYRPRLGQVLVPYLNRVNPLVLAELERVNQNEVPFREDILPSLSTLTRG
2314	GC_00000098	RCA3.9A	A	262	17	19	2	0	0.960680722197535	0.929101749425929	0.944627387581503	321327.CYA_1909	Synechococcus	COG3146	Predicted N-acyltransferase	NA	NA	NA	NA	NA	NA	NA	NA	NA	NA	NA	NA	COG3146	Predicted N-acyltransferase	NA	NA	321327.CYA_1909	ko00000	R	General function prediction only	NA	NA	321327.CYA_1909	ko:K09919	321327.CYA_1909	MA20_36195 :: protein conserved in bacteria	321327.CYA_1909	MA20_36195	R	R	MSTGLKLRWCHDIRGIPASAWQALQTERTSPFLEYEWLHSLEASGCASRNTGWLPCHLLVESDGQLIAAAPLYLKSHSQGEFVFDQEWAAVANQLGERYYPKLIGMAPFTPATGYRILVHPDYSEAEVWPSMLAAIDRFCQDNDISLFSLLYVDLDWRAQLEADGLTPRITHNYQWHNPGYRSYEDFLSQFNANQRRNIKRERAAMEKSGIELKIYTGEEITPRLLSLMYDFYSNTCAQFWNWSKYLNRRFFESLYPNYRQRLVLVAGERNTEIVGMSFCVRKGDRLFGRYWGCREEVKFLHFNVCYYEPIALAIREGIRNFDPGAGGSHKIRRGFPATPVYSYHRFYRPRLKQVLIPYLNRVNPLMLAELERVNQNEVPFREDILPSLSTLTRG
2315	GC_00000098	RCA4.11B	A	29	17	19	2	0	0.960680722197535	0.929101749425929	0.944627387581503	321327.CYA_1909	Synechococcus	COG3146	Predicted N-acyltransferase	NA	NA	NA	NA	NA	NA	NA	NA	NA	NA	NA	NA	COG3146	Predicted N-acyltransferase	NA	NA	321327.CYA_1909	ko00000	R	General function prediction only	NA	NA	321327.CYA_1909	ko:K09919	321327.CYA_1909	MA20_36195 :: protein conserved in bacteria	321327.CYA_1909	MA20_36195	R	R	MSTGLKLRWCHDIRGIPASAWQALQTERTSPFLEYEWLHSLEASGCASRNTGWLPCHLLVESDGQLIAAAPLYLKSHSQGEFVFDQEWAAVANQLGERYYPKLIGMAPFTPATGYRILVHPDYSEAEVWPSMLAAIDRFCQDNDISLFSLLYVDLDWRAQLEADGLTPRITHNYQWHNPGYRSYEDFLSQFNANQRRNIKRERAAMEKSGIELKIYTGEEITPRLLSLMYDFYSNTCAQFWNWSKYLNRRFFESLYPNYRQRLVLVAGERNTEIVGMSFCVRKGDRLFGRYWGCREEVKFLHFNVCYYEPIALAIREGIRNFDPGAGGSHKIRRGFPATPVYSYHRFYRPRLKQVLIPYLNRVNPLMLAELERVNQNEVPFREDILPSLSTLTRG
2316	GC_00000098	RCA5.7	A	1658	17	19	2	0	0.960680722197535	0.929101749425929	0.944627387581503	321327.CYA_1909	Synechococcus	COG3146	Predicted N-acyltransferase	NA	NA	NA	NA	NA	NA	NA	NA	NA	NA	NA	NA	COG3146	Predicted N-acyltransferase	NA	NA	321327.CYA_1909	ko00000	R	General function prediction only	NA	NA	321327.CYA_1909	ko:K09919	321327.CYA_1909	MA20_36195 :: protein conserved in bacteria	321327.CYA_1909	MA20_36195	R	R	MSTGLKLRWCHDIRGIPASAWQALQTERTSPFLEYEWLHSLEASGCASRNTGWLPCHLLVESDGQLIAAAPLYLKSHSQGEFVFDQEWAAVANQLGERYYPKLIGMAPFTPATGYRILVHPDYSEAEVWPSMLAAIDRFCQDNDISLFSLLYVDLDWRAQLEADGLTPRITHNYQWHNPGYRSYEDFLSQFNANQRRNIKRERAAMEKSGIELKIYTGEEITPRLLSLMYDFYSNTCAQFWNWSKYLNRRFFESLYPNYRQRLVLVAGERNTEIVGMSFCVRKGDRLFGRYWGCREEVKFLHFNVCYYEPIALAIREGIRNFDPGAGGSHKIRRGFPATPVYSYHRFYRPRLKQVLIPYLNRVNPLMLAELERVNQNEVPFREDILPSLSTLTRG
2317	GC_00000098	SM1.7B	B'	694	17	19	2	0	0.960680722197535	0.929101749425929	0.944627387581503	321332.CYB_0498	Synechococcus	COG3146	Predicted N-acyltransferase	NA	NA	NA	NA	NA	NA	NA	NA	NA	NA	NA	NA	COG3146	Predicted N-acyltransferase	NA	NA	321332.CYB_0498	ko00000	R	General function prediction only	NA	NA	321332.CYB_0498	ko:K09919	321332.CYB_0498	MA20_36195 :: protein conserved in bacteria	321332.CYB_0498	MA20_36195	R	R	MSTGLKWRWCHDIREIPAGAWHALQTERTSPFLEYEWLHSLESSGCASRRTGWLPCHLLVEADGQLVAAAPLYLKSHSQGEFVFDQEWAAVAGQLGERYYPKLIGMAPFTPATGYRILVHPEYSEAEVWSLMLAAIDRFCQEKDISVFSLLYVDLDWRTQLESDGFTPRITHNYQWHNPGYRSYEDFLSQFNANQRRNIKRERAAMEKSGLELKIYTGEEITPRLLSLMYDFYSNTCAQFWNWSKYLNRRFFESLYPNYRERVVLVAGERNAEIVGMSFCIRKGDRLFGRYWGCREEVKFLHFNVCYYEPIALAIREGIRNFDPGAGGSHKIRRGFPATPVYSYHRFYSRRLQQVLVPYLNRVNPLMLAELENVNQNEVPFREDVLPSLSALTKE
2318	GC_00000098	SM2.9A	A	1339	17	19	2	0	0.960680722197535	0.929101749425929	0.944627387581503	321327.CYA_1909	Synechococcus	COG3146	Predicted N-acyltransferase	NA	NA	NA	NA	NA	NA	NA	NA	NA	NA	NA	NA	COG3146	Predicted N-acyltransferase	NA	NA	321327.CYA_1909	ko00000	R	General function prediction only	NA	NA	321327.CYA_1909	ko:K09919	321327.CYA_1909	MA20_36195 :: protein conserved in bacteria	321327.CYA_1909	MA20_36195	R	R	MSTGLKLRWCHDIRGIPASAWQALQTERTSPFLEYEWLHSLEASGCASRNTGWLPCHLLVESDGQLIAAAPLYLKSHSQGEFVFDQEWAAVANQLGERYYPKLIGMAPFTPATGYRILVHPDYSEAEVWPSMLAAIDRFCQDNDISLFSLLYVDLDWRAQLEADGLTPRITHNYQWHNPGYRSYEDFLSQFNANQRRNIKRERAAMEKSGIELKIYTGEEITPRLLSLMYDFYSNTCAQFWNWSKYLNRRFFESLYPNYRQRLVLVAGERNTEIVGMSFCVRKGDRLFGRYWGCREEVKFLHFNVCYYEPIALAIREGIRNFDPGAGGSHKIRRGFPATPVYSYHRFYRPRLKQVLIPYLNRVNPLMLAELERVNQNEVPFREDILPSLSTLTRG
2319	GC_00000098	BG1.9A	A'-like	1069	17	19	2	0	0.960680722197535	0.929101749425929	0.944627387581503	321327.CYA_1909	Synechococcus	COG3146	Predicted N-acyltransferase	NA	NA	NA	NA	NA	NA	NA	NA	NA	NA	NA	NA	COG3146	Predicted N-acyltransferase	NA	NA	321327.CYA_1909	ko00000	R	General function prediction only	NA	NA	321327.CYA_1909	ko:K09919	321327.CYA_1909	MA20_36195 :: protein conserved in bacteria	321327.CYA_1909	MA20_36195	R	R	MSTGLKLRWCHDIRGIPASAWQALQTERTSPFLEYEWLHSLEASGCASRNTGWLPCHLLVESDGQLIAAAPLYLKSHSQGEFVFDQEWAAVANQLGERYYPKLIGMAPFTPATGYRILVHPDYSEAEVWPSMLAAIDRFCQDNDISLFSLLYVDLDWRAQLEADGLTPRITHNYQWHNPGYRSYEDFLSQFNANQRRNIKRERAAMEKSGIELKIYTGEEITPRLLSLMYDFYSNTCAQFWNWSKYLNRRFFESLYPNYRQRLVLVAGERNTEIVGMSFCVRKGDRLFGRYWGCREEVKFLHFNVCYYEPIALAIREGIRNFDPGAGGSHKIRRGFPATPVYSYHRFYRPRLKQVLIPYLNRVNPLMLAELERVNQNEVPFREDILPSLSTLTRG
2320	GC_00000098	BG1.9A	A'-like	859	17	19	2	0	0.960680722197535	0.929101749425929	0.944627387581503	321327.CYA_1909	Synechococcus	COG3146	Predicted N-acyltransferase	NA	NA	NA	NA	NA	NA	NA	NA	NA	NA	NA	NA	COG3146	Predicted N-acyltransferase	NA	NA	321327.CYA_1909	ko00000	R	General function prediction only	NA	NA	321327.CYA_1909	ko:K09919	321327.CYA_1909	MA20_36195 :: protein conserved in bacteria	321327.CYA_1909	MA20_36195	R	R	MSTGLQVRWCHDIRQIPASSWHALQAERTSPFLEYEWLYSLEASGCASRNTGWLPCHLLVEAGGQLIAAAPLYLKSHSQGEFVFDQEWAAVAARLGERYYPKLIGMAPFTPATGYRPLVHPDYSEAEVWPLMLAAIDRFCQENDISVFSLLYVDLEWRSQLEADGFTPRITHNYQWHNPGYRSYEDFLSQFNANQRRNIKRERAAMEKSGIELKVYTGEEITPRLLSLMYDFYSNTCAQFWNWSKYLNRRFFESLYPNYRHRLVLVAGERDSEVIGMSFCVRKGDRLFGRYWGCREEVKFLHFNVCYYEPIALAIREGIRNFDPGAGGSHKIRRGFPATPVYSYHRFYRPRLGQVLVPYLNRVNPLVLAELERVNQNEVPFREDILPSLSTLTRG
2321	GC_00000098	WCA1.12	A'-like	908	17	19	2	0	0.960680722197535	0.929101749425929	0.944627387581503	321327.CYA_1909	Synechococcus	COG3146	Predicted N-acyltransferase	NA	NA	NA	NA	NA	NA	NA	NA	NA	NA	NA	NA	COG3146	Predicted N-acyltransferase	NA	NA	321327.CYA_1909	ko00000	R	General function prediction only	NA	NA	321327.CYA_1909	ko:K09919	321327.CYA_1909	MA20_36195 :: protein conserved in bacteria	321327.CYA_1909	MA20_36195	R	R	MSTGLQVRWCHDIRQIPASSWHALQTERTSPFLEYEWLYSLEASGCAGRNTGWLPCHLLVEAGGQLIAAAPLYLKSHSQGEFVFDQEWAAVAARLGERYYPKLIGMAPFTPATGYRPLVHPDYSEAEVWPLMLAAIDRFCQENDISVFSLLYVDLEWRSQLEADGFTPRITHNYQWHNPGYRSYEDFLSQFNANQRRNIKRERAAMEKSGIELKVYTGEEITPRLLSLMYDFYSNTCAQFWNWSKYLNRRFFESLYPNYRQRLVLVAGERDSEVIGMSFCVRKGDRLFGRYWGCREEVKFLHFNVCYYEPIALAIREGIRNFDPGAGGSHKIRRGFPATPVYSYHRFYRPRLGQVLVPYLNRVNPLVLAELERVNQNEVPFREDILPSLSTLTRG
2322	GC_00000098	WCA2.4	A'-like	756	17	19	2	0	0.960680722197535	0.929101749425929	0.944627387581503	321327.CYA_1909	Synechococcus	COG3146	Predicted N-acyltransferase	NA	NA	NA	NA	NA	NA	NA	NA	NA	NA	NA	NA	COG3146	Predicted N-acyltransferase	NA	NA	321327.CYA_1909	ko00000	R	General function prediction only	NA	NA	321327.CYA_1909	ko:K09919	321327.CYA_1909	MA20_36195 :: protein conserved in bacteria	321327.CYA_1909	MA20_36195	R	R	MSTGLQVRWCHDIRQIPASSWHALQTERTSPFLEYEWLYSLEASGCAGRNTGWLPCHLLVEAGGQLIAAAPLYLKSHSQGEFVFDQEWAAVAARLGERYYPKLIGMAPFTPATGYRPLVHPDYSEAEVWPLMLAAIDRFCQENDISVFSLLYVDLEWRSQLEADGFTPRITHNYQWHNPGYRSYEDFLSQFNANQRRNIKRERAAMEKSGIELKVYTGEEITPRLLSLMYDFYSNTCAQFWNWSKYLNRRFFESLYPNYRQRLVLVAGERDSEVIGMSFCVRKGDRLFGRYWGCREEVKFLHFNVCYYEPIALAIREGIRNFDPGAGGSHKIRRGFPATPVYSYHRFYRPRLGQVLVPYLNRVNPLVLAELERVNQNEVPFREDILPSLSTLTRG
2323	GC_00000098	GCA1.24	B'	768	17	19	2	0	0.960680722197535	0.929101749425929	0.944627387581503	321332.CYB_0498	Synechococcus	COG3146	Predicted N-acyltransferase	NA	NA	NA	NA	NA	NA	NA	NA	NA	NA	NA	NA	COG3146	Predicted N-acyltransferase	NA	NA	321332.CYB_0498	ko00000	R	General function prediction only	NA	NA	321332.CYB_0498	ko:K09919	321332.CYB_0498	MA20_36195 :: protein conserved in bacteria	321332.CYB_0498	MA20_36195	R	R	MSTGLKWRWCHDIREIPAGAWHALQTERTSPFLEYEWLHSLESSGCASRRTGWLPCHLLVEADGQLVAAAPLYLKSHSQGEFVFDQEWAAVAGQLGERYYPKLIGMAPFTPATGYRILVHPEYSEAEVWSLMLAAIDRFCQEKDISVFSLLYVDLDWRTQLESDGFTPRITHNYQWHNPGYRSYEDFLSQFNANQRRNIKRERAAMEKSGLELKIYTGEEITPRLLSLMYDFYSNTCAQFWNWSKYLNRRFFESLYPNYRERVVLVAGERNAEIVGMSFCIRKGDRLFGRYWGCREEVKFLHFNVCYYEPIALAIREGIRNFDPGAGGSHKIRRGFPATPVYSYHRFYSRRLQQVLVPYLNRVNPLMLAELENVNQNEVPFREDVLPSLSALTKE
2324	GC_00000098	GCA3.42A	A	1824	17	19	2	0	0.960680722197535	0.929101749425929	0.944627387581503	321327.CYA_1909	Synechococcus	COG3146	Predicted N-acyltransferase	NA	NA	NA	NA	NA	NA	NA	NA	NA	NA	NA	NA	COG3146	Predicted N-acyltransferase	NA	NA	321327.CYA_1909	ko00000	R	General function prediction only	NA	NA	321327.CYA_1909	ko:K09919	321327.CYA_1909	MA20_36195 :: protein conserved in bacteria	321327.CYA_1909	MA20_36195	R	R	MSTGLKLRWCHDIRGIPASAWQALQTERTSPFLEYEWLHSLEASGCASRNTGWLPCHLLVESDGQLIAAAPLYLKSHSQGEFVFDQEWAAVANQLGERYYPKLIGMAPFTPATGYRILVHPDYSEAEVWPSMLAAIDRFCQDNDISLFSLLYVDLDWRAQLEADGLTPRITHNYQWHNPGYRSYEDFLSQFNANQRRNIKRERAAMEKSGIELKIYTGEEITPRLLSLMYDFYSNTCAQFWNWSKYLNRRFFESLYPNYRQRLVLVAGERNTEIVGMSFCVRKGDRLFGRYWGCREEVKFLHFNVCYYEPIALAIREGIRNFDPGAGGSHKIRRGFPATPVYSYHRFYRPRLKQVLIPYLNRVNPLMLAELERVNQNEVPFREDILPSLSTLTRG
2325	GC_00000098	GCA3.42B	B'	1129	17	19	2	0	0.960680722197535	0.929101749425929	0.944627387581503	321332.CYB_0498	Synechococcus	COG3146	Predicted N-acyltransferase	NA	NA	NA	NA	NA	NA	NA	NA	NA	NA	NA	NA	COG3146	Predicted N-acyltransferase	NA	NA	321332.CYB_0498	ko00000	R	General function prediction only	NA	NA	321332.CYB_0498	ko:K09919	321332.CYB_0498	MA20_36195 :: protein conserved in bacteria	321332.CYB_0498	MA20_36195	R	R	MSTGLKWRWCHDIREIPAVAWHALQTERTSPFLEYEWLHSLESSGCASRRTGWLPCHLLVEADGQLVAAAPLYLKSHSQGEFVFDQEWAAVAGQLGERYYPKLIGMAPFTPATGYRILVHPEYSEAEVWSLMLAAIDRFCQEKDISVFSLLYVDLDWRTQLESDGFTPRITHNYQWHNPGYRSYEDFLSQFNANQRRNIKRERAAMEKSGLELKIYTGEEITPRLLSLMYDFYSNTCAQFWNWSKYLNRRFFESLYPNYRERVVLVAGERNAEIVGMSFCIRKGDRLFGRYWGCREEVKFLHFNVCYYEPIALAIREGIRNFDPGAGGSHKIRRGFPATPVYSYHRFYSRRLQQVLVPYLNRVNPLMLAELENVNQNEVPFREDVLPSLSALTKE
2326	GC_00000098	OS-B'	B'	491	17	19	2	0	0.960680722197535	0.929101749425929	0.944627387581503	321332.CYB_0498	Synechococcus	COG3146	Predicted N-acyltransferase	NA	NA	NA	NA	NA	NA	NA	NA	NA	NA	NA	NA	COG3146	Predicted N-acyltransferase	NA	NA	321332.CYB_0498	ko00000	R	General function prediction only	NA	NA	321332.CYB_0498	ko:K09919	321332.CYB_0498	MA20_36195 :: protein conserved in bacteria	321332.CYB_0498	MA20_36195	R	R	MSTGLKWRWCHDIREIPAGAWHALQTERTSPFLEYEWLHSLESSGCASRRTGWLPCHLLVEADGQLVAAAPLYLKSHSQGEFVFDQEWAAVAGQLGERYYPKLIGMAPFTPATGYRILVHPEYSEAEVWSLMLAAIDRFCQEKDISVFSLLYVDLDWRTQLESDGFTPRITHNYQWHNPGYRSYEDFLSQFNANQRRNIKRERAAMEKSGLELKIYTGEEITPRLLSLMYDFYSNTCAQFWNWSKYLNRRFFESLYPNYRERVVLVAGERNAEIVGMSFCIRKGDRLFGRYWGCREEVKFLHFNVCYYEPIALAIREGIRNFDPGAGGSHKIRRGFPATPVYSYHRFYSRRLQQVLVPYLNRVNPLMLAELENVNQNEVPFREDVLPSLSALTKE
2327	GC_00000098	OS-A	A	1829	17	19	2	0	0.960680722197535	0.929101749425929	0.944627387581503	321327.CYA_1909	Synechococcus	COG3146	Predicted N-acyltransferase	NA	NA	NA	NA	NA	NA	NA	NA	NA	NA	NA	NA	COG3146	Predicted N-acyltransferase	NA	NA	321327.CYA_1909	ko00000	R	General function prediction only	NA	NA	321327.CYA_1909	ko:K09919	321327.CYA_1909	MA20_36195 :: protein conserved in bacteria	321327.CYA_1909	MA20_36195	R	R	MSTGLKLRWCHDIRGIPASAWQALQTERTSPFLEYEWLHSLEASGCASRNTGWLPCHLLVESDGQLIAAAPLYLKSHSQGEFVFDQEWAAVANQLGERYYPKLIGMAPFTPATGYRILVHPDYSEAEVWPSMLAAIDRFCQDNDISLFSLLYVDLDWRAQLEADGLTPRITHNYQWHNPGYRSYEDFLSQFNANQRRNIKRERAAMEKSGIELKIYTGEEITPRLLSLMYDFYSNTCAQFWNWSKYLNRRFFESLYPNYRQRLVLVAGERNTEIVGMSFCVRKGDRLFGRYWGCREEVKFLHFNVCYYEPIALAIREGIRNFDPGAGGSHKIRRGFPATPVYSYHRFYRPRLKQVLIPYLNRVNPLMLAELERVNQNEVPFREDILPSLSTLTRG
2328	GC_00000099	SM4.3A	A'-like	1397	17	19	2	0	0.938896928766683	0.979893769367454	0.9589573802618	321327.CYA_2349	Synechococcus	COG1398	Fatty-acid desaturase	NA	NA	NA	NA	321327.CYA_2349	ko01040, ko01212, ko03320, ko04152, ko04212, map01040, map01212, map03320, map04152, map04212	NA	NA	321327.CYA_2349	1.14.19.1	NA	NA	COG1398	Fatty-acid desaturase (OLE1) (PDB:4YMK)	NA	NA	321327.CYA_2349	ko00000, ko00001, ko01000, ko01004	I	Lipid transport and metabolism	NA	NA	321327.CYA_2349	ko:K00507	321327.CYA_2349	desC :: desaturase	321327.CYA_2349	desC	I	I	MAVSLPTQSLDNPNRFASLAQPEPQKSFRFAWEFVLFFVVFHALALVGGIVCFSWPALGVALLLHWCFGSLGICLGYHRLLSHRSFQVPKWLEYVFATFGALAIQGGPIFWVAGHRQHHAFTEDEERDPYSARKGFWWSHMLWLIYQREEFFNREKYSAFAPDLARDPFYRWLDKYGLLLQLPLAGVLYLLGGWPFVIYGIFVRTVLLLHCTWLINSASHFWGYRTFESDDNARNLWWAALLTYGEGWHNNHHADPKCVKAGLRWWEIDMTYWVIWVLARLGLARKLHLPAQSQPTR
2329	GC_00000099	SM4.3A	A'-like	671	17	19	2	0	0.938896928766683	0.979893769367454	0.9589573802618	321327.CYA_2349	Synechococcus	COG1398	Fatty-acid desaturase	NA	NA	NA	NA	321327.CYA_2349	ko01040, ko01212, ko03320, ko04152, ko04212, map01040, map01212, map03320, map04152, map04212	NA	NA	321327.CYA_2349	1.14.19.1	NA	NA	COG1398	Fatty-acid desaturase (OLE1) (PDB:4YMK)	NA	NA	321327.CYA_2349	ko00000, ko00001, ko01000, ko01004	I	Lipid transport and metabolism	NA	NA	321327.CYA_2349	ko:K00507	321327.CYA_2349	desC :: desaturase	321327.CYA_2349	desC	I	I	MAISLSPKSLGNSDGSAS------QKSFRFAWEFALFFLVLHAIALVGGILFFSWPALGVALFFHWCFGSLGICLGYHRLLSHRSFQVPKWLEYVFATLGTLALQGGPIFWVGGHRQHHAFTEDEEKDPYSARKGFWWSHMLWLIYQREEFFNPEKYFAFAPDLARDPFYRWLDKYGLLLQLPLAAVLYLWGGWSFVIYGIFVRTVLLLHCTWLINSASHFWGYRTFESNDNARNLWWAALLTYGEGWHNNHHADPKCVKAGLRWWEIDMTYWVIWVLAQLGLARKLHLPAQSQ---
2330	GC_00000099	IGB1.12	A	1918	17	19	2	0	0.938896928766683	0.979893769367454	0.9589573802618	321327.CYA_2349	Synechococcus	COG1398	Fatty-acid desaturase	NA	NA	NA	NA	321327.CYA_2349	ko01040, ko01212, ko03320, ko04152, ko04212, map01040, map01212, map03320, map04152, map04212	NA	NA	321327.CYA_2349	1.14.19.1	NA	NA	COG1398	Fatty-acid desaturase (OLE1) (PDB:4YMK)	NA	NA	321327.CYA_2349	ko00000, ko00001, ko01000, ko01004	I	Lipid transport and metabolism	NA	NA	321327.CYA_2349	ko:K00507	321327.CYA_2349	desC :: desaturase	321327.CYA_2349	desC	I	I	MAVSLPTQSLDNPNRFASLAQPEPQKSFRFAWEFVLFFVVFHALALVGGIVCFSWPALGVALLLHWCFGSLGICLGYHRLLSHRSFQVPKWLEYVFATFGALAIQGGPIFWVAGHRQHHAFTEDEERDPYSARKGFWWSHMLWLIYQREEFFNREKYSAFAPDLARDPFYRWLDKYGLLLQLPLAGVLYLLGGWPFVIYGIFVRTVLLLHCTWLINSASHFWGYRTFESDDNARNLWWAALLTYGEGWHNNHHADPKCVKAGLRWWEIDMTYWVIWVLARLGLARKLHLPAQSQPTR
2331	GC_00000099	18WCA1.11	A'-like	144	17	19	2	0	0.938896928766683	0.979893769367454	0.9589573802618	321327.CYA_2349	Synechococcus	COG1398	Fatty-acid desaturase	NA	NA	NA	NA	321327.CYA_2349	ko01040, ko01212, ko03320, ko04152, ko04212, map01040, map01212, map03320, map04152, map04212	NA	NA	321327.CYA_2349	1.14.19.1	NA	NA	COG1398	Fatty-acid desaturase (OLE1) (PDB:4YMK)	NA	NA	321327.CYA_2349	ko00000, ko00001, ko01000, ko01004	I	Lipid transport and metabolism	NA	NA	321327.CYA_2349	ko:K00507	321327.CYA_2349	desC :: desaturase	321327.CYA_2349	desC	I	I	MAISLSPKSLGNSDGSAS------QKSFRFAWEFALFFLVLHAIALVGGILFFSWPALGVALFFHWCFGSLGICLGYHRLLSHRSFQVPKWLEYVFATLGTLALQGGPIFWVGGHRQHHAFTEDEEKDPYSARKGFWWSHMLWLIYQREEFFNPEKYFAFAPDLARDPFYRWLDKYGLLLQLPLAAVLYLWGGWSFVIYGIFVRTVLLLHCTWLINSASHFWGYRTFESNDNARNLWWAALLTYGEGWHNNHHADPKCVKAGLRWWEIDMTYWVIWVLAQLGLARKLHLPAQSQ---
2332	GC_00000099	18WCA2.12A	A'-like	960	17	19	2	0	0.938896928766683	0.979893769367454	0.9589573802618	321327.CYA_2349	Synechococcus	COG1398	Fatty-acid desaturase	NA	NA	NA	NA	321327.CYA_2349	ko01040, ko01212, ko03320, ko04152, ko04212, map01040, map01212, map03320, map04152, map04212	NA	NA	321327.CYA_2349	1.14.19.1	NA	NA	COG1398	Fatty-acid desaturase (OLE1) (PDB:4YMK)	NA	NA	321327.CYA_2349	ko00000, ko00001, ko01000, ko01004	I	Lipid transport and metabolism	NA	NA	321327.CYA_2349	ko:K00507	321327.CYA_2349	desC :: desaturase	321327.CYA_2349	desC	I	I	MAISLSPKSLGNSDGSAS------QKSFRFAWEFALFFLVLHAIALVGGILFFSWPALGVALFFHWCFGSLGICLGYHRLLSHRSFQVPKWLEYVFATLGTLALQGGPIFWVGGHRQHHAFTEDEEKDPYSARKGFWWSHMLWLIYQREEFFNPEKYFAFAPDLARDPFYRWLDKYGLLLQLPLAAVLYLWGGWSFVIYGIFVRTVLLLHCTWLINSASHFWGYRTFESNDNARNLWWAALLTYGEGWHNNHHADPKCVKAGLRWWEIDMTYWVIWVLAQLGLARKLHLPAQSQ---
2333	GC_00000099	RCA3.9A	A	1969	17	19	2	0	0.938896928766683	0.979893769367454	0.9589573802618	321327.CYA_2349	Synechococcus	COG1398	Fatty-acid desaturase	NA	NA	NA	NA	321327.CYA_2349	ko01040, ko01212, ko03320, ko04152, ko04212, map01040, map01212, map03320, map04152, map04212	NA	NA	321327.CYA_2349	1.14.19.1	NA	NA	COG1398	Fatty-acid desaturase (OLE1) (PDB:4YMK)	NA	NA	321327.CYA_2349	ko00000, ko00001, ko01000, ko01004	I	Lipid transport and metabolism	NA	NA	321327.CYA_2349	ko:K00507	321327.CYA_2349	desC :: desaturase	321327.CYA_2349	desC	I	I	MAVSLPTQSLDNPNRFASLAQPEPQKSFRFAWEFVLFFVVFHALALVGGIVCFSWPALGVALLLHWCFGSLGICLGYHRLLSHRSFQVPKWLEYVFATFGALAIQGGPIFWVAGHRQHHAFTEDEERDPYSARKGFWWSHMLWLIYQREEFFNREKYSAFAPDLARDPFYRWLDKYGLLLQLPLAGVLYLLGGWPFVIYGIFVRTVLLLHCTWLINSASHFWGYRTFESDDNARNLWWAALLTYGEGWHNNHHADPKCVKAGLRWWEIDMTYWVIWVLARLGLARKLHLPAQSQPTR
2334	GC_00000099	RCA4.11B	A	907	17	19	2	0	0.938896928766683	0.979893769367454	0.9589573802618	321327.CYA_2349	Synechococcus	COG1398	Fatty-acid desaturase	NA	NA	NA	NA	321327.CYA_2349	ko01040, ko01212, ko03320, ko04152, ko04212, map01040, map01212, map03320, map04152, map04212	NA	NA	321327.CYA_2349	1.14.19.1	NA	NA	COG1398	Fatty-acid desaturase (OLE1) (PDB:4YMK)	NA	NA	321327.CYA_2349	ko00000, ko00001, ko01000, ko01004	I	Lipid transport and metabolism	NA	NA	321327.CYA_2349	ko:K00507	321327.CYA_2349	desC :: desaturase	321327.CYA_2349	desC	I	I	MAVSLPTQSLDNPNRFASLAQPEPQKSFRFAWEFVLFFVVFHALALVGGIVCFSWPALGVALLLHWCFGSLGICLGYHRLLSHRSFQVPKWLEYVFATFGALAIQGGPIFWVAGHRQHHAFTEDEERDPYSARKGFWWSHMLWLIYQREEFFNREKYSAFAPDLARDPFYRWLDKYGLLLQLPLAGVLYLLGGWPFVIYGIFVRTVLLLHCTWLINSASHFWGYRTFESDDNARNLWWAALLTYGEGWHNNHHADPKCVKAGLRWWEIDMTYWVIWVLARLGLARKLHLPAQSQPTR
2335	GC_00000099	RCA5.7	A	1547	17	19	2	0	0.938896928766683	0.979893769367454	0.9589573802618	321327.CYA_2349	Synechococcus	COG1398	Fatty-acid desaturase	NA	NA	NA	NA	321327.CYA_2349	ko01040, ko01212, ko03320, ko04152, ko04212, map01040, map01212, map03320, map04152, map04212	NA	NA	321327.CYA_2349	1.14.19.1	NA	NA	COG1398	Fatty-acid desaturase (OLE1) (PDB:4YMK)	NA	NA	321327.CYA_2349	ko00000, ko00001, ko01000, ko01004	I	Lipid transport and metabolism	NA	NA	321327.CYA_2349	ko:K00507	321327.CYA_2349	desC :: desaturase	321327.CYA_2349	desC	I	I	MAVSLPTQSLDNPNRFASLAQPEPQKSFRFAWEFVLFFVVFHALALVGGIVCFSWPALGVALLLHWCFGSLGICLGYHRLLSHRSFQVPKWLEYVFATFGALAIQGGPIFWVAGHRQHHAFTEDEERDPYSARKGFWWSHMLWLIYQREEFFNREKYSAFAPDLARDPFYRWLDKYGLLLQLPLAGVLYLLGGWPFVIYGIFVRTVLLLHCTWLINSASHFWGYRTFESDDNARNLWWAALLTYGEGWHNNHHADPKCVKAGLRWWEIDMTYWVIWVLARLGLARKLHLPAQSQPTR
2336	GC_00000099	SM1.7B	B'	2005	17	19	2	0	0.938896928766683	0.979893769367454	0.9589573802618	321332.CYB_0861	Synechococcus	COG1398	Fatty-acid desaturase	NA	NA	NA	NA	321332.CYB_0861	ko01040, ko01212, ko03320, ko04152, ko04212, map01040, map01212, map03320, map04152, map04212	NA	NA	321332.CYB_0861	1.14.19.1	NA	NA	COG1398	Fatty-acid desaturase (OLE1) (PDB:4YMK)	NA	NA	321332.CYB_0861	ko00000, ko00001, ko01000, ko01004	I	Lipid transport and metabolism	NA	NA	321332.CYB_0861	ko:K00507	321332.CYB_0861	desC :: desaturase	321332.CYB_0861	desC	I	I	MTTSFSRQSLNHP---APLNRPEPQESFRFAWEHVLFFAIFHVVALVGGIFFFSWPALGVALFLHWCFGSLGICLGYHRLLSHRSFQVPKWLEYVFTTLGALAVQGGPIFWVGGHRQHHAFTEDEERDPYSARKGFWWSHVLWLIYHREEFFNPEKYFAFAPDLARDPFYRWLDRYALLLQLPLAAILYLLGGWSFVVYGIFVRTVLLLHCTWLINSASHFWGYRTFESNDNARNLWWAAILTYGEGWHNNHHADPKCVKAGLRWWEIDMTYWAIWLLARLGLARKLHLPAQGQAAR
2337	GC_00000099	SM2.9A	A	93	17	19	2	0	0.938896928766683	0.979893769367454	0.9589573802618	321327.CYA_2349	Synechococcus	COG1398	Fatty-acid desaturase	NA	NA	NA	NA	321327.CYA_2349	ko01040, ko01212, ko03320, ko04152, ko04212, map01040, map01212, map03320, map04152, map04212	NA	NA	321327.CYA_2349	1.14.19.1	NA	NA	COG1398	Fatty-acid desaturase (OLE1) (PDB:4YMK)	NA	NA	321327.CYA_2349	ko00000, ko00001, ko01000, ko01004	I	Lipid transport and metabolism	NA	NA	321327.CYA_2349	ko:K00507	321327.CYA_2349	desC :: desaturase	321327.CYA_2349	desC	I	I	MAVSLPTQSLDNPNRFASLAQPEPQKSFRFAWEFVLFFVVFHALALVGGIVCFSWPALGVALLLHWCFGSLGICLGYHRLLSHRSFQVPKWLEYVFATFGALAIQGGPIFWVAGHRQHHAFTEDEERDPYSARKGFWWSHMLWLIYQREEFFNREKYSAFAPDLARDPFYRWLDKYGLLLQLPLAGVLYLLGGWPFVIYGIFVRTVLLLHCTWLINSASHFWGYRTFESDDNARNLWWAALLTYGEGWHNNHHADPKCVKAGLRWWEIDMTYWVIWVLARLGLARKLHLPAQSQPTR
2338	GC_00000099	BG1.9A	A'-like	370	17	19	2	0	0.938896928766683	0.979893769367454	0.9589573802618	321327.CYA_2349	Synechococcus	COG1398	Fatty-acid desaturase	NA	NA	NA	NA	321327.CYA_2349	ko01040, ko01212, ko03320, ko04152, ko04212, map01040, map01212, map03320, map04152, map04212	NA	NA	321327.CYA_2349	1.14.19.1	NA	NA	COG1398	Fatty-acid desaturase (OLE1) (PDB:4YMK)	NA	NA	321327.CYA_2349	ko00000, ko00001, ko01000, ko01004	I	Lipid transport and metabolism	NA	NA	321327.CYA_2349	ko:K00507	321327.CYA_2349	desC :: desaturase	321327.CYA_2349	desC	I	I	MAISLSPKSLGNSDGSAS------QKSFRFAWEFALFFLVLHAIALVGGILFFSWPALGVALFFHWCFGSLGICLGYHRLLSHRSFQVPKWLEYVFATLGTLALQGGPIFWVGGHRQHHAFTEDEEKDPYSARKGFWWSHMLWLIYQREEFFNPEKYFAFAPDLARDPFYRWLDKYGLLLQLPLAAVLYLWGGWSFVIYGIFVRTVLLLHCTWLINSASHFWGYRTFESNDNARNLWWAALLTYGEGWHNNHHADPKCVKAGLRWWEIDMTYWVIWVLAQLGLARKLHLPAQSQ---
2339	GC_00000099	WCA1.12	A'-like	390	17	19	2	0	0.938896928766683	0.979893769367454	0.9589573802618	321327.CYA_2349	Synechococcus	COG1398	Fatty-acid desaturase	NA	NA	NA	NA	321327.CYA_2349	ko01040, ko01212, ko03320, ko04152, ko04212, map01040, map01212, map03320, map04152, map04212	NA	NA	321327.CYA_2349	1.14.19.1	NA	NA	COG1398	Fatty-acid desaturase (OLE1) (PDB:4YMK)	NA	NA	321327.CYA_2349	ko00000, ko00001, ko01000, ko01004	I	Lipid transport and metabolism	NA	NA	321327.CYA_2349	ko:K00507	321327.CYA_2349	desC :: desaturase	321327.CYA_2349	desC	I	I	MAISLSPKSLGNSDGSAS------QKSFRFAWEFALFFLVLHAIALVGGILFFSWPALGVALFFHWCFGSLGICLGYHRLLSHRSFQVPKWLEYVFATLGTLALQGGPIFWVGGHRQHHAFTEDEEKDPYSARKGFWWSHMLWLIYQREEFFNPEKYFAFAPDLARDPFYRWLDKYGLLLQLPLAAVLYLWGGWSFVIYGIFVRTVLLLHCTWLINSASHFWGYRTFESNDNARNLWWAALLTYGEGWHNNHHADPKCVKAGLRWWEIDMTYWVIWVLAQLGLARKLHLPAQSQ---
2340	GC_00000099	WCA2.4	A'-like	575	17	19	2	0	0.938896928766683	0.979893769367454	0.9589573802618	321327.CYA_2349	Synechococcus	COG1398	Fatty-acid desaturase	NA	NA	NA	NA	321327.CYA_2349	ko01040, ko01212, ko03320, ko04152, ko04212, map01040, map01212, map03320, map04152, map04212	NA	NA	321327.CYA_2349	1.14.19.1	NA	NA	COG1398	Fatty-acid desaturase (OLE1) (PDB:4YMK)	NA	NA	321327.CYA_2349	ko00000, ko00001, ko01000, ko01004	I	Lipid transport and metabolism	NA	NA	321327.CYA_2349	ko:K00507	321327.CYA_2349	desC :: desaturase	321327.CYA_2349	desC	I	I	MAISLSPKSLGNSDGSAS------QKSFRFAWEFALFFLVLHAIALVGGILFFSWPALGVALFFHWCFGSLGICLGYHRLLSHRSFQVPKWLEYVFATLGTLALQGGPIFWVGGHRQHHAFTEDEEKDPYSARKGFWWSHMLWLIYQREEFFNPEKYFAFAPDLARDPFYRWLDKYGLLLQLPLAAVLYLWGGWSFVIYGIFVRTVLLLHCTWLINSASHFWGYRTFESNDNARNLWWAALLTYGEGWHNNHHADPKCVKAGLRWWEIDMTYWVIWVLAQLGLARKLHLPAQSQ---
2341	GC_00000099	GCA1.24	B'	2316	17	19	2	0	0.938896928766683	0.979893769367454	0.9589573802618	321327.CYA_2349	Synechococcus	COG1398	Fatty-acid desaturase	NA	NA	NA	NA	321327.CYA_2349	ko01040, ko01212, ko03320, ko04152, ko04212, map01040, map01212, map03320, map04152, map04212	NA	NA	321327.CYA_2349	1.14.19.1	NA	NA	COG1398	Fatty-acid desaturase (OLE1) (PDB:4YMK)	NA	NA	321327.CYA_2349	ko00000, ko00001, ko01000, ko01004	I	Lipid transport and metabolism	NA	NA	321327.CYA_2349	ko:K00507	321327.CYA_2349	desC :: desaturase	321327.CYA_2349	desC	I	I	MAVSLPTQSLDNPNRFASLAQPEPQKSFRFAWEFVLFFVVFHALALVGGIVCFSWPALGVALLLHWCFGSLGICLGYHRLLSHRSFQVPKWLEYVFATFGALAIQGGPIFWVGGHRQHHAFTEDEERDPYSARKGFWWSHMLWLIYQREEFFNREKYSAFAPDLARDPFYRWLDKYGLLLQLPLAGVLYLLGGWPFVIYGIFVRTVLLLHCTWLINSASHFWGYRTFESDDNARNLWWAALLTYGEGWHNNHHADPKCVKAGLRWWEIDMTYWVIWVLARLGLARKLHLPAQSQPTR
2342	GC_00000099	GCA1.24	B'	1629	17	19	2	0	0.938896928766683	0.979893769367454	0.9589573802618	321332.CYB_0861	Synechococcus	COG1398	Fatty-acid desaturase	NA	NA	NA	NA	321332.CYB_0861	ko01040, ko01212, ko03320, ko04152, ko04212, map01040, map01212, map03320, map04152, map04212	NA	NA	321332.CYB_0861	1.14.19.1	NA	NA	COG1398	Fatty-acid desaturase (OLE1) (PDB:4YMK)	NA	NA	321332.CYB_0861	ko00000, ko00001, ko01000, ko01004	I	Lipid transport and metabolism	NA	NA	321332.CYB_0861	ko:K00507	321332.CYB_0861	desC :: desaturase	321332.CYB_0861	desC	I	I	MTTSFSRQSLNHP---APLIQPEPQESFRFAWEHVLFFAIFHVVALVGGIFFFSWPALGVALFLHWCFGSLGICLGYHRLLSHRSFQVPKWLEYVFTTLGALAVQGGPIFWVGGHRQHHAFTEDEEKDPYSARKGFWWSHILWLIYHREEFFNPEKYSAFAPDLARDPFYRWLDRYALLLQLPLAAILYLLGGWSFVVYGIFVRTVLLLHCTWLINSASHFWGYRTFESNDNARNLWWAAILTYGEGWHNNHHADPKCVKAGLRWWEIDMTYWAIWLLARLGLARKLHLPAQGQAAR
2343	GC_00000099	GCA3.42A	A	1952	17	19	2	0	0.938896928766683	0.979893769367454	0.9589573802618	321327.CYA_2349	Synechococcus	COG1398	Fatty-acid desaturase	NA	NA	NA	NA	321327.CYA_2349	ko01040, ko01212, ko03320, ko04152, ko04212, map01040, map01212, map03320, map04152, map04212	NA	NA	321327.CYA_2349	1.14.19.1	NA	NA	COG1398	Fatty-acid desaturase (OLE1) (PDB:4YMK)	NA	NA	321327.CYA_2349	ko00000, ko00001, ko01000, ko01004	I	Lipid transport and metabolism	NA	NA	321327.CYA_2349	ko:K00507	321327.CYA_2349	desC :: desaturase	321327.CYA_2349	desC	I	I	MAVSLPTQSLDNPNRFASLAQPEPQKSFRFAWEFVLFFVVFHALALVGGIVCFSWPALGVALLLHWCFGSLGICLGYHRLLSHRSFQVPKWLEYVFATFGALAIQGGPIFWVAGHRQHHAFTEDEERDPYSARKGFWWSHMLWLIYQREEFFNREKYSAFAPDLARDPFYRWLDKYGLLLQLPLAGVLYLLGGWPFVIYGIFVRTVLLLHCTWLINSASHFWGYRTFESDDNARNLWWAALLTYGEGWHNNHHADPKCVKAGLRWWEIDMTYWVIWVLARLGLARKLHLPAQSQPTR
2344	GC_00000099	GCA3.42B	B'	733	17	19	2	0	0.938896928766683	0.979893769367454	0.9589573802618	321332.CYB_0861	Synechococcus	COG1398	Fatty-acid desaturase	NA	NA	NA	NA	321332.CYB_0861	ko01040, ko01212, ko03320, ko04152, ko04212, map01040, map01212, map03320, map04152, map04212	NA	NA	321332.CYB_0861	1.14.19.1	NA	NA	COG1398	Fatty-acid desaturase (OLE1) (PDB:4YMK)	NA	NA	321332.CYB_0861	ko00000, ko00001, ko01000, ko01004	I	Lipid transport and metabolism	NA	NA	321332.CYB_0861	ko:K00507	321332.CYB_0861	desC :: desaturase	321332.CYB_0861	desC	I	I	MTTSFSRQSLNHP---APLIQPEPQESFRFAWEHVLFFAIFHVVALVGGIFFFSWPALGVALFLHWCFGSLGICLGYHRLLSHRSFQVPKWLEYVFTTLGALAVQGGPIFWVGGHRQHHAFTEDEEKDPYSARKGFWWSHILWLIYHREEFFNPEKYSAFAPDLARDPFYRWLDRYALLLQLPLAAILYLLGGWSFVVYGIFVRTVLLLHCTWLINSASHFWGYRTFESNDNARNLWWAAILTYGEGWHNNHHADPKCVKAGLRWWEIDMTYWAIWLLARLGLARKLHLPAQGQAAR
2345	GC_00000099	OS-B'	B'	844	17	19	2	0	0.938896928766683	0.979893769367454	0.9589573802618	321332.CYB_0861	Synechococcus	COG1398	Fatty-acid desaturase	NA	NA	NA	NA	321332.CYB_0861	ko01040, ko01212, ko03320, ko04152, ko04212, map01040, map01212, map03320, map04152, map04212	NA	NA	321332.CYB_0861	1.14.19.1	NA	NA	COG1398	Fatty-acid desaturase (OLE1) (PDB:4YMK)	NA	NA	321332.CYB_0861	ko00000, ko00001, ko01000, ko01004	I	Lipid transport and metabolism	NA	NA	321332.CYB_0861	ko:K00507	321332.CYB_0861	desC :: desaturase	321332.CYB_0861	desC	I	I	MTTSFSRQSLNHP---APLIQPEPQESFRFAWEHVLFFAIFHVVALVGGIFFFSWPALGVALFLHWCFGSLGICLGYHRLLSHRSFQVPKWLEYVFTTLGALAVQGGPIFWVGGHRQHHAFTEDEEKDPYSARKGFWWSHILWLIYHREEFFNPEKYSAFAPDLARDPFYRWLDRYALLLQLPLAAILYLLGGWSFVVYGIFVRTVLLLHCTWLINSASHFWGYRTFESNDNARNLWWAAILTYGEGWHNNHHADPKCVKAGLRWWEIDMTYWAIWLLARLGLARKLHLPAQGQAAR
2346	GC_00000099	OS-A	A	2237	17	19	2	0	0.938896928766683	0.979893769367454	0.9589573802618	321327.CYA_2349	Synechococcus	COG1398	Fatty-acid desaturase	NA	NA	NA	NA	321327.CYA_2349	ko01040, ko01212, ko03320, ko04152, ko04212, map01040, map01212, map03320, map04152, map04212	NA	NA	321327.CYA_2349	1.14.19.1	NA	NA	COG1398	Fatty-acid desaturase (OLE1) (PDB:4YMK)	NA	NA	321327.CYA_2349	ko00000, ko00001, ko01000, ko01004	I	Lipid transport and metabolism	NA	NA	321327.CYA_2349	ko:K00507	321327.CYA_2349	desC :: desaturase	321327.CYA_2349	desC	I	I	MAVSLPTQSLDNPNRFASLAQPEPQKSFRFAWEFVLFFVVFHALALVGGIVCFSWPALGVALLLHWCFGSLGICLGYHRLLSHRSFQVPKWLEYVFATFGALAIQGGPIFWVAGHRQHHAFTEDEERDPYSARKGFWWSHMLWLIYQREEFFNREKYSAFAPDLARDPFYRWLDKYGLLLQLPLAGVLYLLGGWPFVIYGIFVRTVLLLHCTWLINSASHFWGYRTFESDDNARNLWWAALLTYGEGWHNNHHADPKCVKAGLRWWEIDMTYWVIWVLARLGLARKLHLPAQSQPTR
2347	GC_00000100	SM4.3A	A'-like	1840	17	19	2	0	0.810069800655764	0.847720756184089	0.828467723067307	321327.CYA_0827	Synechococcus	NA	NA	NA	NA	NA	NA	NA	NA	NA	NA	NA	NA	NA	NA	NA	NA	NA	NA	NA	NA	NA	NA	NA	NA	NA	NA	321327.CYA_0827	gvpC ::	321327.CYA_0827	gvpC	NA	NA	--MSLREQWAMAHNQRVAQNQSLFSQSRQQRLEQHRALIAELEQRRRERQEAIRQQREQTRRQLKSFNQSRAAQRALDEHSRMEAVAQRVKAVAELLSRMAQERAAQSQAQQQELQTFQANLTATVGRLLSTCAQARQTMAGQTRQARQSFYAELRQRVQALQQLARQELAQVAQDQRAEAQALRQALAAFRRALHEQVWGNGIPEAQPIIPSE----------GLEGEKSESSANASKTVSAEVSLPKPVVAVSEEAAPPPPQPVVTPPPPEPAPVRPAPPQ--EASSDRIMAYVNNYVTNLQAQAPDLTLLQVIGDRERVRDLLARGAVDLGVDPSEILATLRRMVSATVAI-------
2348	GC_00000100	SM4.3A	A'-like	174	17	19	2	0	0.810069800655764	0.847720756184089	0.828467723067307	321332.CYB_1831	Synechococcus	NA	NA	NA	NA	NA	NA	NA	NA	NA	NA	NA	NA	NA	NA	NA	NA	NA	NA	NA	NA	NA	NA	NA	NA	NA	NA	321332.CYB_1831	gvpC ::	321332.CYB_1831	gvpC	NA	NA	--MSLQEQWAEARSRRVAQNLSLLSGSRQQRLEQHRALMAELRQRRQERQEAVRQQREQTRSQLRSLEQNRAAQRALDKHARLEAAAQRAQGVAVLLSRLAQERAAQSQAQRQELETFQADLTAMVKSLLATYAQARQAMANQTRQVRQAFCADLRQRV-------RQELARIAQEQRAEAQALRQALAAFRRALREQVWGDGIPV---LLPED---------SGAVEKQFECWDKPPEIAPGEA--PQPEA--TSKSEPPGDTPVA-PPPPEPSQDRVAPPLAGEEQPDPILNYVNNYVAALQAQDPNLTLLQVIGDRERVRDLLARGAVDLGVDPSEILATLRRMVSATAVISVPPPSP
2349	GC_00000100	IGB1.12	A	86	17	19	2	0	0.810069800655764	0.847720756184089	0.828467723067307	321327.CYA_0827	Synechococcus	NA	NA	NA	NA	NA	NA	NA	NA	NA	NA	NA	NA	NA	NA	NA	NA	NA	NA	NA	NA	NA	NA	NA	NA	NA	NA	321327.CYA_0827	gvpC ::	321327.CYA_0827	gvpC	NA	NA	--MSLREQWAMAHNQRVAQNQSLFSQSRQQRLEQHRALIAELEQRRRERQEAIRQQREQTRRQLKSFNQSRAAQRALDEHSRMEAVAQRVKAVAELLSRMAQERAAQSQAQQQELQTFQANLTATVGRLLSTCAQARQTMAGQTRQARQSFYAELRQRVQALQQLARQELAQVAQDQRAEAQALRQALAAFRRALHEQVWGNGIPEAQPIIPSE----------GLEGEKSESSANASKTVSAEVSLPKPVVAVSEEAAPPPPQPVVTPPPPEPAPVRPAPPQ--EASSDRIMAYVNNYVTNLQAQAPDLTLLQVIGDRERVRDLLARGAVDLGVDPSEILATLRRMVSATVAI-------
2350	GC_00000100	18WCA1.11	A'-like	1695	17	19	2	0	0.810069800655764	0.847720756184089	0.828467723067307	321332.CYB_1831	Synechococcus	NA	NA	NA	NA	NA	NA	NA	NA	NA	NA	NA	NA	NA	NA	NA	NA	NA	NA	NA	NA	NA	NA	NA	NA	NA	NA	321332.CYB_1831	gvpC ::	321332.CYB_1831	gvpC	NA	NA	--MSLQEQWAEARSRRVAQNLSLLSGSRQQRLEQHRALMAELRQRRQERQEAVRQQREQTRSQLRSLEQNRAAQRALDKHARLEAAAQRAQGVAVLLSRLAQERAAQSQAQRQELETFQADLTAMVKSLLATYAQARQAMANQTRQVRQAFYADLRQRV-------RQELARIAQEQRAEAQALRQALAAFCRALREQVWGDGIPV---LLPED---------SGAVEKQFECWDKPPEIAPGEA--PQPEA--TSKSEPPGDTPVA-PPPPEPSQDRVAPPLAGEEQPDPILNYVNNYVAALQAQDPNLTLLQVIGDRERVRDLLARGAVDLGVDPSEILATLRRMVSATAVISVPPPSP
2351	GC_00000100	18WCA2.12A	A'-like	1710	17	19	2	0	0.810069800655764	0.847720756184089	0.828467723067307	321332.CYB_1831	Synechococcus	NA	NA	NA	NA	NA	NA	NA	NA	NA	NA	NA	NA	NA	NA	NA	NA	NA	NA	NA	NA	NA	NA	NA	NA	NA	NA	321332.CYB_1831	gvpC ::	321332.CYB_1831	gvpC	NA	NA	--MSLQEQWAEARSRRVAQNLSLLSGSRQQRLEQHRALMAELRQRRQERQEAVRQQREQTRSQLRSLEQNRAAQRALDKHARLEAAAQRAQGVAVLLSRLAQERAAQSQAQRQELETFQADLTAMVKSLLATYAQARQAMANQTRQVRQAFYADLRQRV-------RQELARIAQEQRAEAQALRQALAAFCRALREQVWGDGIPV---RLPED---------SGAVEKQFECWDKPPEIAPGEA--PQPEA--TSKSEPPGDTPVA-PPPPEPSQDRVAPPLAGEEQPDPILNYVNNYVAALQAQDPNLTLLQVIGDRERVRDLLARGAVDLGVDPSEILATLRRMVSATAVISVPPPSP
2352	GC_00000100	RCA3.9A	A	362	17	19	2	0	0.810069800655764	0.847720756184089	0.828467723067307	321327.CYA_0827	Synechococcus	NA	NA	NA	NA	NA	NA	NA	NA	NA	NA	NA	NA	NA	NA	NA	NA	NA	NA	NA	NA	NA	NA	NA	NA	NA	NA	321327.CYA_0827	gvpC ::	321327.CYA_0827	gvpC	NA	NA	--MSLREQWAMAHNQRVAQNQSLFSQSRQQRLEQHRALIAELEQRRRERQEAIRQQREQTRRQLKSFNQSRAAQRALDEHSRMEAVAQRVKAVAELLSRMAQERAAQSQAQQQELQTFQANLTATVGRLLSTCAQARQTMAGQTRQARQSFYAELRQRVQALQQLARQELAQVAQDQRAEAQALRQALAAFRRALHEQVWGNGIPEAQPIIPSE----------GLEGEKSESSANASKTVSAEVSLPKPVVAVSEEAAPPPPQPVVTPPPPEPAPVRPAPPQ--EASSDRIMAYVNNYVTNLQAQAPDLTLLQVIGDRERVRDLLARGAVDLGVDPSEILATLRRMVSATVAI-------
2353	GC_00000100	RCA4.11B	A	600	17	19	2	0	0.810069800655764	0.847720756184089	0.828467723067307	321327.CYA_0827	Synechococcus	NA	NA	NA	NA	NA	NA	NA	NA	NA	NA	NA	NA	NA	NA	NA	NA	NA	NA	NA	NA	NA	NA	NA	NA	NA	NA	321327.CYA_0827	gvpC ::	321327.CYA_0827	gvpC	NA	NA	--MSLREQWAMAHNQRVAQNQSLFSQSRQQRLEQHRALIAELEQRRRERQEAIRQQREQTRRQLKSFNQSRAAQRALDEHSRMEAVAQRVKAVAELLSRMAQERAAQSQAQQQELQTFQANLTATVGRLLSTCAQARQTMAGQTRQARQSFYAELRQRVQALQQLARQELAQVAQDQRAEAQALRQALAAFRRALHEQVWGNGIPEAQPIIPSE----------GLEGEKSESSANASKTVSAEVSLPKPVVAVSEEAAPPPPQPVVTPPPPEPAPVRPAPPQ--EASSDRIMAYVNNYVTNLQAQAPDLTLLQVIGDRERVRDLLARGAVDLGVDPSEILATLRRMVSATVAI-------
2354	GC_00000100	RCA5.7	A	200	17	19	2	0	0.810069800655764	0.847720756184089	0.828467723067307	321327.CYA_0827	Synechococcus	NA	NA	NA	NA	NA	NA	NA	NA	NA	NA	NA	NA	NA	NA	NA	NA	NA	NA	NA	NA	NA	NA	NA	NA	NA	NA	321327.CYA_0827	gvpC ::	321327.CYA_0827	gvpC	NA	NA	--MSLREQWAMAHNQRVAQNQSLFSQSRQQRLEQHRALIAELEQRRRERQEAIRQQREQTRRQLKSFNQSRAAQRALDEHSRMEAVAQRVKAVAELLSRMAQERAAQSQAQQQELQTFQANLTATVGRLLSTCAQARQTMAGQTRQARQSFYAELRQRVQALQQLARQELAQVAQDQRAEAQALRQALAAFRRALHEQVWGNGIPEAQPIIPSE----------GLEGEKSESSANASKTVSAEVSLPKPVVAVSEEAAPPPPQPVVTPPPPEPAPVRPAPPQ--EASSDRIMAYVNNYVTNLQAQAPDLTLLQVIGDRERVRDLLARGAVDLGVDPSEILATLRRMVSATVAI-------
2355	GC_00000100	SM1.7B	B'	1628	17	19	2	0	0.810069800655764	0.847720756184089	0.828467723067307	321332.CYB_1831	Synechococcus	NA	NA	NA	NA	NA	NA	NA	NA	NA	NA	NA	NA	NA	NA	NA	NA	NA	NA	NA	NA	NA	NA	NA	NA	NA	NA	321332.CYB_1831	gvpC ::	321332.CYB_1831	gvpC	NA	NA	----------MARSQRVAQNRSLLSRSRQQRLEQHQALMVELGQRRQQRQEALRHQTEQTRSQLQKLRQERAVRRSLDECSRSEAAAQRAKSVAESLARLEQERAAQLEVSRQQLQAFRANLTAAVEHLLSTYTQARQAMADKTQQARQSFCADLRQWVQALRQMARQELAQMAQEQQAQAQALRGSLATFRAELHKQVWGNGIPD---LIPEPEVSTSSASSNSAVATAGETASDSTPVAEGQT--PVEPSAPVSVSQPPGGLTTL-EPPEVPPTV--------EKQVDPILDYVNKYVSDLQAQDPNLTLLQVIGDRERVRDLLARGAVDLGLDPSEILATLRRMVSGTVAV-------
2356	GC_00000100	SM2.9A	A	884	17	19	2	0	0.810069800655764	0.847720756184089	0.828467723067307	321327.CYA_0827	Synechococcus	NA	NA	NA	NA	NA	NA	NA	NA	NA	NA	NA	NA	NA	NA	NA	NA	NA	NA	NA	NA	NA	NA	NA	NA	NA	NA	321327.CYA_0827	gvpC ::	321327.CYA_0827	gvpC	NA	NA	SAMSLREQWAMAHNQRVAQNQSLFSQSRQQRLEQHRALIAELEQRRRERQEAIRQQREQTRRQLKSFNQSRAAQRALDEHSRMEAVAQRVKAVAELLSRMAQERAAQSQAQQQELQTFQANLTATVGRLLSTCAQARQTMAGQTRQARQSFYAELRQRVQALQQLARQELAQVAQDQRAEAQALRQALAAFRRALHEQVWGNGIPEAQPIIPSE----------GLEGEKSESSANASKTVSAEVSLPKPVVAVSEEAAPPPPQPVVTPPPPEPAPVRPAPPQ--EASSDRIMAYVNNYVTNLQAQAPDLTLLQVIGDRERVRDLLARGAVDLGVDPSEILATLRRMVSATVAI-------
2357	GC_00000100	BG1.9A	A'-like	1028	17	19	2	0	0.810069800655764	0.847720756184089	0.828467723067307	321332.CYB_1831	Synechococcus	NA	NA	NA	NA	NA	NA	NA	NA	NA	NA	NA	NA	NA	NA	NA	NA	NA	NA	NA	NA	NA	NA	NA	NA	NA	NA	321332.CYB_1831	gvpC ::	321332.CYB_1831	gvpC	NA	NA	--MSLQEQWAEARSRRVAQNLSLLSGSRQQRLEQHRALMAELRQRRQERQEAVRQQREQTRSQLRSLEQNRAAQRALDKHARLEAAAQRAQGVAVLLSRLAQERAAQSQAQRQELETFQADLTAMVKSLLATYAQARQAMANQTRQVRQAFYADLRQRV-------RQELARIAQEQRAEAQALRQALAAFRRALREQVWGDGIPV---RLPED---------SGAVEKQFECWDKPPEIAPGEA--PQPEA--TSKSEPPGDTPVA-PPPPEPSQDRVAPPLAGEEQPDPILNYVNNYVAALQAQDPNLTLLQVIGDRERVRDLLARGAVDLGVDPSEILATLRRMVSATAVISVPPPSP
2358	GC_00000100	WCA1.12	A'-like	1598	17	19	2	0	0.810069800655764	0.847720756184089	0.828467723067307	321332.CYB_1831	Synechococcus	NA	NA	NA	NA	NA	NA	NA	NA	NA	NA	NA	NA	NA	NA	NA	NA	NA	NA	NA	NA	NA	NA	NA	NA	NA	NA	321332.CYB_1831	gvpC ::	321332.CYB_1831	gvpC	NA	NA	--MSLQEQWAEARSRRVAQNLSLLSGSRQQRLEQHRALMAELRQRRQERQEAVRQQREQTRSQLRSLEQNRAAQRALDKHARLEAAAQRAQGVAVLLSRLAQERAAQSQAQRQELETFQADLTAMVKSLLATYAQARQAMANQTRQVRQAFYADLRQRV-------RQELARIAQEQRAEAQALRQALAAFRRALREQVWGDGIPV---RLPED---------SGAVEKQFECWDKPPEIAPGEA--PQPEA--TSKSEPPGDTPVA-PPPPEPSQDRVAPPLAGEEQPDPILNYVNNYVAALQAQDPNLTLLQVIGDRERVRDLLARGAVDLGVDPSEILATLRRMVSATAVISVPPPSP
2359	GC_00000100	WCA2.4	A'-like	1269	17	19	2	0	0.810069800655764	0.847720756184089	0.828467723067307	321332.CYB_1831	Synechococcus	NA	NA	NA	NA	NA	NA	NA	NA	NA	NA	NA	NA	NA	NA	NA	NA	NA	NA	NA	NA	NA	NA	NA	NA	NA	NA	321332.CYB_1831	gvpC ::	321332.CYB_1831	gvpC	NA	NA	--MSLQEQWAEARSRRVAQNLSLLSGSRQQRLEQHRALMAELRQRRQERQEAVRQQREQTRSQLRSLEQNRAAQRALDKHARLEAAAQRAQGVAVLLSRLAQERAAQSQAQRQELETFQADLTAMVKSLLATYAQARQAMANQTRQVRQAFYADLRQRV-------RQELARIAQEQRAEAQALRQALAAFRRALREQVWGDGIPV---RLPED---------SGAVEKQFECWDKPPEIAPGEA--PQPEA--TSKSEPPGDTPVA-PPPPEPSQDRVAPPLAGEEQPDPILNYVNNYVAALQAQDPNLTLLQVIGDRERVRDLLARGAVDLGVDPSEILATLRRMVSATAVISVPPPSP
2360	GC_00000100	GCA1.24	B'	2036	17	19	2	0	0.810069800655764	0.847720756184089	0.828467723067307	321332.CYB_1831	Synechococcus	NA	NA	NA	NA	NA	NA	NA	NA	NA	NA	NA	NA	NA	NA	NA	NA	NA	NA	NA	NA	NA	NA	NA	NA	NA	NA	321332.CYB_1831	gvpC ::	321332.CYB_1831	gvpC	NA	NA	--MSLQEQWAIARSRRVTQNRSLLSRSRQQRLEQHQALMVELGQRRQQRQEAIRHQTEQTRSQLQKLRQERAVRRSLDECSRSEAAAQRAKSVAESLARLEQERAAQLEVSRQQLQAFRANLTAAVEHLLSTYTQARQAMADKTQQARQSFCADLRQWVQALRQMARQELAQMAQEQQAQAQALRGSLATFRAELHKQVWGNGIPD---LIPEP---------------------------------------------------------------------------------------------------------------------------------------------------
2361	GC_00000100	GCA1.24	B'	2209	17	19	2	0	0.810069800655764	0.847720756184089	0.828467723067307	321332.CYB_1831	Synechococcus	NA	NA	NA	NA	NA	NA	NA	NA	NA	NA	NA	NA	NA	NA	NA	NA	NA	NA	NA	NA	NA	NA	NA	NA	NA	NA	321332.CYB_1831	gvpC ::	321332.CYB_1831	gvpC	NA	NA	--------------------------------------------------------------------------------------------------------------------------------------------------------------------------------------------------------------------------------------------------------------VSVSQPPGGLTTL-EPPEVPPTV--------EKQVDPILDYVNKYVSDLQAQDPNLTLLQVIGDRERVRDLLARGAVDLGLDPSEILATLRRMVSGTVAV-------
2362	GC_00000100	GCA3.42A	A	636	17	19	2	0	0.810069800655764	0.847720756184089	0.828467723067307	321327.CYA_0827	Synechococcus	NA	NA	NA	NA	NA	NA	NA	NA	NA	NA	NA	NA	NA	NA	NA	NA	NA	NA	NA	NA	NA	NA	NA	NA	NA	NA	321327.CYA_0827	gvpC ::	321327.CYA_0827	gvpC	NA	NA	--MSLREQWAMAHNQRVAQNQSLFSQSRQQRLEQHRALIAELEQRRRERQEAIRQQREQTRRQLKSFNQSRAAQRALDEHSRMEAVAQRVKAVAELLSRMAQERAAQSQAQQQELQTFQANLTATVGRLLSTCAQARQTMAGQTRQARQSFYAELRQRVQALQQLARQELAQVAQDQRAEAQALRQALAAFRRALHEQVWGNGIPEAQPIIPSE----------GLEGEKSESSANASKTVSAEVSLPKPVVAVSEEAAPPPPQPVVTPPPPEPAPVRPAPPQ--EASSDRIMAYVNNYVTNLQAQAPDLTLLQVIGDRERVRDLLARGAVDLGVDPSEILATLRRMVSATVAI-------
2363	GC_00000100	GCA3.42B	B'	644	17	19	2	0	0.810069800655764	0.847720756184089	0.828467723067307	321332.CYB_1831	Synechococcus	NA	NA	NA	NA	NA	NA	NA	NA	NA	NA	NA	NA	NA	NA	NA	NA	NA	NA	NA	NA	NA	NA	NA	NA	NA	NA	321332.CYB_1831	gvpC ::	321332.CYB_1831	gvpC	NA	NA	--MSLQEQWAIARSRRVTQNRSLLSRSRQQRLEQHQALMVELGQRRQQRQEAIRHQTEQTRSQLQKLRQERAVRRSLDECSRSEAAAQRAKSVAESLARLEQERAAQLEVSRQQLQAFRANLTAAVEHLLSTYTQARQAMADKTQQARQSFCADLRQWVQALRQMARQELAQMAQEQQAQAQALRGSLATFRAELHKQVWGNGIPD---LIPEPEVSTSSASSNSAVATAGETASDSTPVAEGQT--PVEPSAPVSVSQPPGGLTTL-EPPEVPPTV--------EKQVDPILDYVNKYVSDLQAQDPNLTLLQVIGDRERVRDLLARGAVDLGLDPSEILATLRRMVSGTVAV-------
2364	GC_00000100	OS-B'	B'	1767	17	19	2	0	0.810069800655764	0.847720756184089	0.828467723067307	321332.CYB_1831	Synechococcus	NA	NA	NA	NA	NA	NA	NA	NA	NA	NA	NA	NA	NA	NA	NA	NA	NA	NA	NA	NA	NA	NA	NA	NA	NA	NA	321332.CYB_1831	gvpC ::	321332.CYB_1831	gvpC	NA	NA	--MSLQEQWAIARSRRVTQNRSLLSRSRQQRLEQHQALMVELGQRRQQRQEAIRHQTEQTRSQLQKLRQERAVRRSLDECSRSEAAAQRAKSVAESLARLEQERAAQLEVSRQQLQAFRANLTAAVEHLLSTYTQARQAMADKTQQARQSFCADLRQWVQALRQMARQELAQMAQEQQAQAQALRRSLATFRAELHKQVWGNGIPD---LIPEPEVSTSSASSNSAVATAGETASDSTPVAEGQT--PVEPSAPVSVSQPPGGLTTL-EPPEVPPTV--------EKQVDPILDYVNKYVSDLQAQDPNLTLLQVIGDRERVRDLLARGAVDLGLDPSEILATLRRMVSGTVAV-------
2365	GC_00000100	OS-A	A	794	17	19	2	0	0.810069800655764	0.847720756184089	0.828467723067307	321327.CYA_0827	Synechococcus	NA	NA	NA	NA	NA	NA	NA	NA	NA	NA	NA	NA	NA	NA	NA	NA	NA	NA	NA	NA	NA	NA	NA	NA	NA	NA	321327.CYA_0827	gvpC ::	321327.CYA_0827	gvpC	NA	NA	--MSLREQWAMAHNQRVAQNQSLFSQSRQQRLEQHRALIAELEQRRRERQEAIRQQREQTRRQLKSFNQSRAAQRALDEHSRMEAVAQRVKAVAELLSRMAQERAAQSQAQQQELQTFQANLTATVGRLLSTCAQARQTMAGQTRQARQSFYAELRQRVQALQQLARQELAQVAQDQRAEAQALRQALAAFRRALHEQVWGNGIPEAQPIIPSE----------GLEGEKSESSANASKTVSAEVSLPKPVVAVSEEAAPPPPQPVVTPPPPEPAPVRPAPPQ--EASSDRIMAYVNNYVTNLQAQAPDLTLLQVIGDRERVRDLLARGAVDLGVDPSEILATLRRMVSATVAI-------
2366	GC_00000101	SM4.3A	A'-like	1655	17	19	2	0	0.952549721704605	0.966543767253065	0.95949572213106	321332.CYB_1321	Synechococcus	COG0454	N-acetyltransferase, GNAT superfamily (includes histone acetyltransferase HPA2)	COG1246	Arginine biosynthesis	NA	NA	NA	NA	NA	NA	NA	NA	NA	NA	COG1246	N-acetylglutamate synthase or related acetyltransferase, GNAT family (ArgA) (PDB:2R98)	NA	NA	NA	NA	E	Amino acid transport and metabolism	NA	NA	NA	NA	321332.CYB_1321	wecD :: COG0454 Histone acetyltransferase HPA2 and related acetyltransferases	321332.CYB_1321	wecD	R|K	R|K	MPDPPPQPLVASSSQPVDNRNIRFSLERGELDLEQLLLLLNRNAFWAQNRRRDEMERAIAHSHPVVSAWDGERLIGFGRATSDGVYRAVLWDIVVDHEYRRQGIGRKLVETLISHPHLQSVERIYLFTTHQRGFYERIGFVENPSTTLVLHGRPLDFLIPAAEQEQV
2367	GC_00000101	SM4.3A	A'-like	1362	17	19	2	0	0.952549721704605	0.966543767253065	0.95949572213106	321332.CYB_1321	Synechococcus	COG0456	Ribosomal protein S18 acetylase RimI and related acetyltransferases	COG1246	Arginine biosynthesis	NA	NA	NA	NA	NA	NA	NA	NA	NA	NA	COG1246	N-acetylglutamate synthase or related acetyltransferase, GNAT family (ArgA) (PDB:2R98)	NA	NA	NA	NA	E	Amino acid transport and metabolism	NA	NA	NA	NA	321332.CYB_1321	wecD :: COG0454 Histone acetyltransferase HPA2 and related acetyltransferases	321332.CYB_1321	wecD	J	J	------------------------------------------------------------------SAWDGERLIGFGRATSDGVYRAVLWDVVVDSDYRRQGIGRKLVETLISHPHLQSVERIYVFTTHQRGFYERIGFVENPSTTLVLYGRSLEFLIPAAKQEQV
2368	GC_00000101	IGB1.12	A	973	17	19	2	0	0.952549721704605	0.966543767253065	0.95949572213106	321327.CYA_2292	Synechococcus	COG0454	N-acetyltransferase, GNAT superfamily (includes histone acetyltransferase HPA2)	COG1246	Arginine biosynthesis	NA	NA	NA	NA	NA	NA	NA	NA	NA	NA	COG1246	N-acetylglutamate synthase or related acetyltransferase, GNAT family (ArgA) (PDB:2R98)	NA	NA	NA	NA	E	Amino acid transport and metabolism	NA	NA	NA	NA	321327.CYA_2292	wecD :: COG0454 Histone acetyltransferase HPA2 and related acetyltransferases	321327.CYA_2292	wecD	R|K	R|K	MSDPSLEPVITFSHQPVDNRNIRFSLERQDLDLDQLLVLLNRNAFWAQNRRREEMERAIAHSHPVVSAWDGERLIGFGRATSDGVYRAVLWDIVVDHEYRRQGIGRKLVETLISHPHLQSVERIYLFTTHQRGFYERIGFVENPSTTLVLHGRPLDFLIPAAEQEQV
2369	GC_00000101	18WCA1.11	A'-like	818	17	19	2	0	0.952549721704605	0.966543767253065	0.95949572213106	321332.CYB_1321	Synechococcus	COG0454	N-acetyltransferase, GNAT superfamily (includes histone acetyltransferase HPA2)	COG1246	Arginine biosynthesis	NA	NA	NA	NA	NA	NA	NA	NA	NA	NA	COG1246	N-acetylglutamate synthase or related acetyltransferase, GNAT family (ArgA) (PDB:2R98)	NA	NA	NA	NA	E	Amino acid transport and metabolism	NA	NA	NA	NA	321332.CYB_1321	wecD :: COG0454 Histone acetyltransferase HPA2 and related acetyltransferases	321332.CYB_1321	wecD	K|R	K|R	MPDPPPQPLVASSSQPVDNRNIRFSLERGELDLEQLLLLLNRNAFWAQNRRRDEMERAIAHSHPVVSAWDGERLIGFGRATSDGVYRAVLWDIVVDSDYRRQGIGRKLVETLISHPHLQSVERIYVFTTHQRGFYERIGFVENPSTTLVLYGRSLEFLIPAAKQEQV
2370	GC_00000101	18WCA2.12A	A'-like	480	17	19	2	0	0.952549721704605	0.966543767253065	0.95949572213106	321332.CYB_1321	Synechococcus	COG0454	N-acetyltransferase, GNAT superfamily (includes histone acetyltransferase HPA2)	COG1246	Arginine biosynthesis	NA	NA	NA	NA	NA	NA	NA	NA	NA	NA	COG1246	N-acetylglutamate synthase or related acetyltransferase, GNAT family (ArgA) (PDB:2R98)	NA	NA	NA	NA	E	Amino acid transport and metabolism	NA	NA	NA	NA	321332.CYB_1321	wecD :: COG0454 Histone acetyltransferase HPA2 and related acetyltransferases	321332.CYB_1321	wecD	R|K	R|K	MPDPPPQPLVASSSQPVDNRNIRFSLERGELDLEQLLLLLNRNAFWAQNRRRDEMERAIAHSHPVVSAWDGERLIGFGRATSDGVYRAVLWDIVVDSDYRRQGIGRKLVETLISHPHLQSVERIYVFTTHQRGFYERIGFVENPSTTLVLYGRSLEFLIPAAKQEQV
2371	GC_00000101	RCA3.9A	A	1714	17	19	2	0	0.952549721704605	0.966543767253065	0.95949572213106	321327.CYA_2292	Synechococcus	COG0454	N-acetyltransferase, GNAT superfamily (includes histone acetyltransferase HPA2)	COG1246	Arginine biosynthesis	NA	NA	NA	NA	NA	NA	NA	NA	NA	NA	COG1246	N-acetylglutamate synthase or related acetyltransferase, GNAT family (ArgA) (PDB:2R98)	NA	NA	NA	NA	E	Amino acid transport and metabolism	NA	NA	NA	NA	321327.CYA_2292	wecD :: COG0454 Histone acetyltransferase HPA2 and related acetyltransferases	321327.CYA_2292	wecD	R|K	R|K	MSDPSLEPVITFSHQPVDNRNIRFSLERQDLDLDQLLVLLNRNAFWAQNRRREEMERAIAHSHPVVSAWDGERLIGFGRATSDGVYRAVLWDIVVDHEYRRQGIGRKLVETLISHPHLQSVERIYLFTTHQRGFYERIGFVENPSTTLVLHGRPLDFLIPAAEQEQV
2372	GC_00000101	RCA4.11B	A	826	17	19	2	0	0.952549721704605	0.966543767253065	0.95949572213106	321327.CYA_2292	Synechococcus	COG0454	N-acetyltransferase, GNAT superfamily (includes histone acetyltransferase HPA2)	COG1246	Arginine biosynthesis	NA	NA	NA	NA	NA	NA	NA	NA	NA	NA	COG1246	N-acetylglutamate synthase or related acetyltransferase, GNAT family (ArgA) (PDB:2R98)	NA	NA	NA	NA	E	Amino acid transport and metabolism	NA	NA	NA	NA	321327.CYA_2292	wecD :: COG0454 Histone acetyltransferase HPA2 and related acetyltransferases	321327.CYA_2292	wecD	K|R	K|R	MSDPSLEPVITFSHQPVDNRNIRFSLERQDLDLDQLLVLLNRNAFWAQNRRREEMERAIAHSHPVVSAWDGERLIGFGRATSDGVYRAVLWDIVVDHEYRRQGIGRKLVETLISHPHLQSVERIYLFTTHQRGFYERIGFVENPSTTLVLHGRPLDFLIPAAEQEQV
2373	GC_00000101	RCA5.7	A	1474	17	19	2	0	0.952549721704605	0.966543767253065	0.95949572213106	321327.CYA_2292	Synechococcus	COG0454	N-acetyltransferase, GNAT superfamily (includes histone acetyltransferase HPA2)	COG1246	Arginine biosynthesis	NA	NA	NA	NA	NA	NA	NA	NA	NA	NA	COG1246	N-acetylglutamate synthase or related acetyltransferase, GNAT family (ArgA) (PDB:2R98)	NA	NA	NA	NA	E	Amino acid transport and metabolism	NA	NA	NA	NA	321327.CYA_2292	wecD :: COG0454 Histone acetyltransferase HPA2 and related acetyltransferases	321327.CYA_2292	wecD	K|R	K|R	MSDPSLEPVITFSHQPVDNRNIRFSLERQDLDLDQLLVLLNRNAFWAQNRRREEMERAIAHSHPVVSAWDGERLIGFGRATSDGVYRAVLWDIVVDHEYRRQGIGRKLVETLISHPHLQSVERIYLFTTHQRGFYERIGFVENPSTTLVLHGRPLDFLIPAAEQEQV
2374	GC_00000101	SM1.7B	B'	1399	17	19	2	0	0.952549721704605	0.966543767253065	0.95949572213106	321332.CYB_1321	Synechococcus	COG0454	N-acetyltransferase, GNAT superfamily (includes histone acetyltransferase HPA2)	COG1246	Arginine biosynthesis	NA	NA	NA	NA	NA	NA	NA	NA	NA	NA	COG1246	N-acetylglutamate synthase or related acetyltransferase, GNAT family (ArgA) (PDB:2R98)	NA	NA	NA	NA	E	Amino acid transport and metabolism	NA	NA	NA	NA	321332.CYB_1321	wecD :: COG0454 Histone acetyltransferase HPA2 and related acetyltransferases	321332.CYB_1321	wecD	R|K	R|K	MSDPSPEPVIAPSHQPVDNRNIRFSLERGELDLDQLLLLLNRNAFWAQNRQRQEMERAVAHSHPVVSAWDGERLIGFGRATSDGVYRAVLWDIVVDHDYRRQGIGRKLVETLISHPHLQSVERIYLFTTHQRGFYERIGFVENPSTTLVLHGRPLEFLVPAAEQEQA
2375	GC_00000101	SM2.9A	A	1553	17	19	2	0	0.952549721704605	0.966543767253065	0.95949572213106	321327.CYA_2292	Synechococcus	COG0454	N-acetyltransferase, GNAT superfamily (includes histone acetyltransferase HPA2)	COG1246	Arginine biosynthesis	NA	NA	NA	NA	NA	NA	NA	NA	NA	NA	COG1246	N-acetylglutamate synthase or related acetyltransferase, GNAT family (ArgA) (PDB:2R98)	NA	NA	NA	NA	E	Amino acid transport and metabolism	NA	NA	NA	NA	321327.CYA_2292	wecD :: COG0454 Histone acetyltransferase HPA2 and related acetyltransferases	321327.CYA_2292	wecD	R|K	R|K	MSDPSLEPVITFSHQPVDNRNIRFSLERQDLDLDQLLVLLNRNAFWAQNRRREEMERAIAHSHPVVSAWDGERLIGFGRATSDGVYRAVLWDIVVDHEYRRQGIGRKLVETLISHPHLQSVERIYLFTTHQRGFYERIGFVENPSTTLVLHGRPLDFLIPAAEQEQV
2376	GC_00000101	BG1.9A	A'-like	1048	17	19	2	0	0.952549721704605	0.966543767253065	0.95949572213106	321332.CYB_1321	Synechococcus	COG0454	N-acetyltransferase, GNAT superfamily (includes histone acetyltransferase HPA2)	COG1246	Arginine biosynthesis	NA	NA	NA	NA	NA	NA	NA	NA	NA	NA	COG1246	N-acetylglutamate synthase or related acetyltransferase, GNAT family (ArgA) (PDB:2R98)	NA	NA	NA	NA	E	Amino acid transport and metabolism	NA	NA	NA	NA	321332.CYB_1321	wecD :: COG0454 Histone acetyltransferase HPA2 and related acetyltransferases	321332.CYB_1321	wecD	K|R	K|R	MPDPPPQPLVASSSQPVDNRNIRFSLERGELDLEQLLLLLNRNAFWAQNRRRDEMERAIAHSHPVVSAWDGERLIGFGRATSDGVYRAVLWDIVVDHEYRRQGIGRKLVETLISHPHLQSVERIYLFTTHQRGFYERIGFVENPSTTLVLHGRPLDFLIPAAEQEQV
2377	GC_00000101	BG1.9A	A'-like	722	17	19	2	0	0.952549721704605	0.966543767253065	0.95949572213106	321332.CYB_1321	Synechococcus	COG0454	N-acetyltransferase, GNAT superfamily (includes histone acetyltransferase HPA2)	COG1246	Arginine biosynthesis	NA	NA	NA	NA	NA	NA	NA	NA	NA	NA	COG1246	N-acetylglutamate synthase or related acetyltransferase, GNAT family (ArgA) (PDB:2R98)	NA	NA	NA	NA	E	Amino acid transport and metabolism	NA	NA	NA	NA	321332.CYB_1321	wecD :: COG0454 Histone acetyltransferase HPA2 and related acetyltransferases	321332.CYB_1321	wecD	K|R	K|R	MPDPPPQPLVASSSQPVDNRNIRFSLERGELDLEQLLLLLNRNAFWAQNRRRDEMERAIAHSHPVVSAWDGERLIGFGRATSDGVYRAVLWDIVVDSDYRRQGIGRKLVETLISHPHLQSVERIYVFTTHQRGFYERIGFVENPSTTLVLYGRSLEFLIPAAKQEQV
2378	GC_00000101	WCA1.12	A'-like	622	17	19	2	0	0.952549721704605	0.966543767253065	0.95949572213106	321332.CYB_1321	Synechococcus	COG0454	N-acetyltransferase, GNAT superfamily (includes histone acetyltransferase HPA2)	COG1246	Arginine biosynthesis	NA	NA	NA	NA	NA	NA	NA	NA	NA	NA	COG1246	N-acetylglutamate synthase or related acetyltransferase, GNAT family (ArgA) (PDB:2R98)	NA	NA	NA	NA	E	Amino acid transport and metabolism	NA	NA	NA	NA	321332.CYB_1321	wecD :: COG0454 Histone acetyltransferase HPA2 and related acetyltransferases	321332.CYB_1321	wecD	R|K	R|K	MPDPPPQPLVASSSQPVDNRNIRFSLERGELDLEQLLLLLNRNAFWAQNRRRDEMERAIAHSHPVVSAWDGERLIGFGRATSDGVYRAVLWDIVVDSDYRRQGIGRKLVETLISHPHLQSVERIYVFTTHQRGFYERIGFVENPSTTLVLYGRSLEFLIPAAKQEQV
2379	GC_00000101	WCA2.4	A'-like	892	17	19	2	0	0.952549721704605	0.966543767253065	0.95949572213106	321332.CYB_1321	Synechococcus	COG0454	N-acetyltransferase, GNAT superfamily (includes histone acetyltransferase HPA2)	COG1246	Arginine biosynthesis	NA	NA	NA	NA	NA	NA	NA	NA	NA	NA	COG1246	N-acetylglutamate synthase or related acetyltransferase, GNAT family (ArgA) (PDB:2R98)	NA	NA	NA	NA	E	Amino acid transport and metabolism	NA	NA	NA	NA	321332.CYB_1321	wecD :: COG0454 Histone acetyltransferase HPA2 and related acetyltransferases	321332.CYB_1321	wecD	K|R	K|R	MPDPPSQPLVASSSQPVDNRNIRFSLERGELDLEQLLLLLNRNAFWAQNRRRDEMERAIAHSHPVVSAWDGERLIGFGRATSDGVYRAVLWDIVVDSDYRRQGIGRKLVETLISHPHLQSVERIYVFTTHQRGFYERIGFVENPSTTLVLYGRSLEFLIPAAKQEQV
2380	GC_00000101	GCA1.24	B'	2179	17	19	2	0	0.952549721704605	0.966543767253065	0.95949572213106	321332.CYB_1321	Synechococcus	COG0454	N-acetyltransferase, GNAT superfamily (includes histone acetyltransferase HPA2)	COG1246	Arginine biosynthesis	NA	NA	NA	NA	NA	NA	NA	NA	NA	NA	COG1246	N-acetylglutamate synthase or related acetyltransferase, GNAT family (ArgA) (PDB:2R98)	NA	NA	NA	NA	E	Amino acid transport and metabolism	NA	NA	NA	NA	321332.CYB_1321	wecD :: COG0454 Histone acetyltransferase HPA2 and related acetyltransferases	321332.CYB_1321	wecD	R|K	R|K	MSDPSPEPVIAPSRQPVDNRNIRFSLERGELDLDQLLLLLNRNAFWAQSRRRQEMERAVAHSHPVVSAWDGERLIGFGRATSDGVYRAVLWDIVVDHDYRRQGIGRKLVETLISHPHLQSVERIYLFTTHQRGFYERIGFVENPSTTLVLHGRPLEFLVPAAEQEQA
2381	GC_00000101	GCA3.42A	A	831	17	19	2	0	0.952549721704605	0.966543767253065	0.95949572213106	321327.CYA_2292	Synechococcus	COG0454	N-acetyltransferase, GNAT superfamily (includes histone acetyltransferase HPA2)	COG1246	Arginine biosynthesis	NA	NA	NA	NA	NA	NA	NA	NA	NA	NA	COG1246	N-acetylglutamate synthase or related acetyltransferase, GNAT family (ArgA) (PDB:2R98)	NA	NA	NA	NA	E	Amino acid transport and metabolism	NA	NA	NA	NA	321327.CYA_2292	wecD :: COG0454 Histone acetyltransferase HPA2 and related acetyltransferases	321327.CYA_2292	wecD	K|R	K|R	MSDPSLEPVITFSHQPVDNRNIRFSLERQDLDLDQLLVLLNRNAFWAQNRRREEMERAIAHSHPVVSAWDGERLIGFGRATSDGVYRAVLWDIVVDHEYRRQGIGRKLVETLISHPHLQSVERIYLFTTHQRGFYERIGFVENPSTTLVLHGRPLDFLIPAAEQEQV
2382	GC_00000101	GCA3.42B	B'	1011	17	19	2	0	0.952549721704605	0.966543767253065	0.95949572213106	321332.CYB_1321	Synechococcus	COG0454	N-acetyltransferase, GNAT superfamily (includes histone acetyltransferase HPA2)	COG1246	Arginine biosynthesis	NA	NA	NA	NA	NA	NA	NA	NA	NA	NA	COG1246	N-acetylglutamate synthase or related acetyltransferase, GNAT family (ArgA) (PDB:2R98)	NA	NA	NA	NA	E	Amino acid transport and metabolism	NA	NA	NA	NA	321332.CYB_1321	wecD :: COG0454 Histone acetyltransferase HPA2 and related acetyltransferases	321332.CYB_1321	wecD	R|K	R|K	MSDPSPEPVIAPSHQPVDNRNIRFSLERGELDLDQLLLLLNRNAFWAQNRRRQEMERAVAHSHPVVSAWDGERLIGFGRATSDGVYRAVLWDIVVDHDYRRQGIGRKLVETLISHPHLQSVERIYLFTTHQRGFYERIGFVENPSTTLVLHGRPLEFLVPAAEQEQA
2383	GC_00000101	OS-B'	B'	1285	17	19	2	0	0.952549721704605	0.966543767253065	0.95949572213106	321332.CYB_1321	Synechococcus	COG0454	N-acetyltransferase, GNAT superfamily (includes histone acetyltransferase HPA2)	NA	NA	NA	NA	NA	NA	NA	NA	NA	NA	NA	NA	COG0456	Ribosomal protein S18 acetylase RimI and related acetyltransferases (RimI) (PDB:1GHE)	NA	NA	NA	NA	J	Translation, ribosomal structure and biogenesis	NA	NA	NA	NA	321332.CYB_1321	wecD :: COG0454 Histone acetyltransferase HPA2 and related acetyltransferases	321332.CYB_1321	wecD	K|R	K|R	MPDPSPEPVIALSRQPVDNRNIRFSLERGELDLDQLLLLLNRNAFWAQNRRREEMERAVAHSHPVVSAWDGERLIGFGRATSDGVYRAVLWDIVVDHDYRRQGIGRKLVETLISHPHLQSVERIYLFTTHQRGFYERIGFVENPSTTLVLHGRPLEFLIPAAEQEQA
2384	GC_00000101	OS-A	A	2185	17	19	2	0	0.952549721704605	0.966543767253065	0.95949572213106	321327.CYA_2292	Synechococcus	COG0454	N-acetyltransferase, GNAT superfamily (includes histone acetyltransferase HPA2)	COG1246	Arginine biosynthesis	NA	NA	NA	NA	NA	NA	NA	NA	NA	NA	COG1246	N-acetylglutamate synthase or related acetyltransferase, GNAT family (ArgA) (PDB:2R98)	NA	NA	NA	NA	E	Amino acid transport and metabolism	NA	NA	NA	NA	321327.CYA_2292	wecD :: COG0454 Histone acetyltransferase HPA2 and related acetyltransferases	321327.CYA_2292	wecD	R|K	R|K	MSDPSLEPVITFSHQPVDNRNIRFSLERQDLDLDQLLVLLNRNAFWAQNRRREEMERAIAHSHPVVSAWDGERLIGFGRATSDGVYRAVLWDIVVDHEYRRQGIGRKLVETLISHPHLQSVERIYLFTTHQRGFYERIGFVENPSTTLVLHGRPLDFLIPAAEQEQV
2385	GC_00000102	IGB1.12	A	1781	11	19	3	0	0.887971971276349	0.603703531998905	0.718751248778325	321332.CYB_0877	Synechococcus	COG0378	Ni2+-binding GTPase involved in regulation of expression and maturation of urease and hydrogenase	NA	NA	321332.CYB_0877	GO:0003674, GO:0003824, GO:0003924, GO:0016462, GO:0016787, GO:0016817, GO:0016818, GO:0017111	NA	NA	NA	NA	NA	NA	NA	NA	COG0378	Hydrogenase/urease maturation factor HypB, Ni2+-binding GTPase (HypB) (PDB:2HF8) (PUBMED:24338018;23899293)	NA	NA	321332.CYB_0877	ko00000, ko03110	O	Posttranslational modification, protein turnover, chaperones	NA	NA	321332.CYB_0877	ko:K03189, ko:K04652	321332.CYB_0877	ureG :: Facilitates the functional incorporation of the urease nickel metallocenter. This process requires GTP hydrolysis, probably effectuated by UreG	321332.CYB_0877	ureG	O	O	------------------------------------------------------------------------------------------------------------------------------------------------------------MINRIDLAPYVGADLGVMERDARRMRGDRPFVFTNLRTGEGLDQILSWLKREVLFCPIQANSPSVSRL
2386	GC_00000102	IGB1.12	A	1782	11	19	3	0	0.887971971276349	0.603703531998905	0.718751248778325	321332.CYB_0877	Synechococcus	COG0378	Ni2+-binding GTPase involved in regulation of expression and maturation of urease and hydrogenase	NA	NA	321332.CYB_0877	GO:0003674, GO:0003824, GO:0003924, GO:0016462, GO:0016787, GO:0016817, GO:0016818, GO:0017111	NA	NA	NA	NA	NA	NA	NA	NA	COG0378	Hydrogenase/urease maturation factor HypB, Ni2+-binding GTPase (HypB) (PDB:2HF8) (PUBMED:24338018;23899293)	NA	NA	321332.CYB_0877	ko00000, ko03110	O	Posttranslational modification, protein turnover, chaperones	NA	NA	321332.CYB_0877	ko:K03189, ko:K04652	321332.CYB_0877	ureG :: Facilitates the functional incorporation of the urease nickel metallocenter. This process requires GTP hydrolysis, probably effectuated by UreG	321332.CYB_0877	ureG	O	O	-------------------------------------------------------------MRAKALAAERIIGVETGGCPHTAIREDASLNLDAIQELERRFCPLNPILVESGGDNLAATFSPELVDACIYVIDVAEGDKIPRKG------------------------------------------------GRGSPAPTCW--------------------
2387	GC_00000102	RCA3.9A	A	1916	11	19	3	0	0.887971971276349	0.603703531998905	0.718751248778325	321332.CYB_0877	Synechococcus	COG0378	Ni2+-binding GTPase involved in regulation of expression and maturation of urease and hydrogenase	NA	NA	321332.CYB_0877	GO:0003674, GO:0003824, GO:0003924, GO:0016462, GO:0016787, GO:0016817, GO:0016818, GO:0017111	NA	NA	NA	NA	NA	NA	NA	NA	COG0378	Hydrogenase/urease maturation factor HypB, Ni2+-binding GTPase (HypB) (PDB:2HF8) (PUBMED:24338018;23899293)	NA	NA	321332.CYB_0877	ko00000, ko03110	O	Posttranslational modification, protein turnover, chaperones	NA	NA	321332.CYB_0877	ko:K03189, ko:K04652	321332.CYB_0877	ureG :: Facilitates the functional incorporation of the urease nickel metallocenter. This process requires GTP hydrolysis, probably effectuated by UreG	321332.CYB_0877	ureG	O	O	------------------------------------------------------------------------------------------------------------------------------------------------------------MINRIDLAPYVGADLGVMERDARRMRGDRPFVFTNLRTGEGLDQILSWLKREVLFCPIQANSPSVSRL
2388	GC_00000102	RCA3.9A	A	1915	11	19	3	0	0.887971971276349	0.603703531998905	0.718751248778325	321332.CYB_0877	Synechococcus	COG0378	Ni2+-binding GTPase involved in regulation of expression and maturation of urease and hydrogenase	NA	NA	321332.CYB_0877	GO:0003674, GO:0003824, GO:0003924, GO:0016462, GO:0016787, GO:0016817, GO:0016818, GO:0017111	NA	NA	NA	NA	NA	NA	NA	NA	COG0378	Hydrogenase/urease maturation factor HypB, Ni2+-binding GTPase (HypB) (PDB:2HF8) (PUBMED:24338018;23899293)	NA	NA	321332.CYB_0877	ko00000, ko03110	O	Posttranslational modification, protein turnover, chaperones	NA	NA	321332.CYB_0877	ko:K03189, ko:K04652	321332.CYB_0877	ureG :: Facilitates the functional incorporation of the urease nickel metallocenter. This process requires GTP hydrolysis, probably effectuated by UreG	321332.CYB_0877	ureG	O	O	-------------------------------------------------------------MRAKALAAERIIGVETGGCPHTAIREDASLNLDAIQELERRFCPLNPILVESGGDNLAATFSPELVDACIYVIDVAEGDKIPRKG------------------------------------------------GRGSPAPTCW--------------------
2389	GC_00000102	RCA4.11B	A	1808	11	19	3	0	0.887971971276349	0.603703531998905	0.718751248778325	321332.CYB_0877	Synechococcus	COG0378	Ni2+-binding GTPase involved in regulation of expression and maturation of urease and hydrogenase	NA	NA	321332.CYB_0877	GO:0003674, GO:0003824, GO:0003924, GO:0016462, GO:0016787, GO:0016817, GO:0016818, GO:0017111	NA	NA	NA	NA	NA	NA	NA	NA	COG0378	Hydrogenase/urease maturation factor HypB, Ni2+-binding GTPase (HypB) (PDB:2HF8) (PUBMED:24338018;23899293)	NA	NA	321332.CYB_0877	ko00000, ko03110	O	Posttranslational modification, protein turnover, chaperones	NA	NA	321332.CYB_0877	ko:K03189, ko:K04652	321332.CYB_0877	ureG :: Facilitates the functional incorporation of the urease nickel metallocenter. This process requires GTP hydrolysis, probably effectuated by UreG	321332.CYB_0877	ureG	O	O	------------------------------------------------------------------------------------------------------------------------------------------------------------MINRIDLAPYVGADLGVMERDARRMRGDRPFVFTNLRTGEGLDQILSWLKREVLFCPIQANSPSVSRL
2390	GC_00000102	RCA4.11B	A	1809	11	19	3	0	0.887971971276349	0.603703531998905	0.718751248778325	321332.CYB_0877	Synechococcus	COG0378	Ni2+-binding GTPase involved in regulation of expression and maturation of urease and hydrogenase	NA	NA	321332.CYB_0877	GO:0003674, GO:0003824, GO:0003924, GO:0016462, GO:0016787, GO:0016817, GO:0016818, GO:0017111	NA	NA	NA	NA	NA	NA	NA	NA	COG0378	Hydrogenase/urease maturation factor HypB, Ni2+-binding GTPase (HypB) (PDB:2HF8) (PUBMED:24338018;23899293)	NA	NA	321332.CYB_0877	ko00000, ko03110	O	Posttranslational modification, protein turnover, chaperones	NA	NA	321332.CYB_0877	ko:K03189, ko:K04652	321332.CYB_0877	ureG :: Facilitates the functional incorporation of the urease nickel metallocenter. This process requires GTP hydrolysis, probably effectuated by UreG	321332.CYB_0877	ureG	O	O	-------------------------------------------------------------MRAKALAAERIIGVETGGCPHTAIREDASLNLDAIQELERRFCPLNPILVESGGDNLAATFSPELVDACIYVIDVAEGDKIPRKG------------------------------------------------GRGSPAPTCW--------------------
2391	GC_00000102	RCA5.7	A	1176	11	19	3	0	0.887971971276349	0.603703531998905	0.718751248778325	321332.CYB_0877	Synechococcus	COG0378	Ni2+-binding GTPase involved in regulation of expression and maturation of urease and hydrogenase	NA	NA	321332.CYB_0877	GO:0003674, GO:0003824, GO:0003924, GO:0016462, GO:0016787, GO:0016817, GO:0016818, GO:0017111	NA	NA	NA	NA	NA	NA	NA	NA	COG0378	Hydrogenase/urease maturation factor HypB, Ni2+-binding GTPase (HypB) (PDB:2HF8) (PUBMED:24338018;23899293)	NA	NA	321332.CYB_0877	ko00000, ko03110	O	Posttranslational modification, protein turnover, chaperones	NA	NA	321332.CYB_0877	ko:K03189, ko:K04652	321332.CYB_0877	ureG :: Facilitates the functional incorporation of the urease nickel metallocenter. This process requires GTP hydrolysis, probably effectuated by UreG	321332.CYB_0877	ureG	O	O	------------------------------------------------------------------------------------------------------------------------------------------------------------MINRIDLAPYVGADLGVMERDARRMRGDRPFVFTNLRTGEGLDQILSWLKREVLFCPIQANSPSVSRL
2392	GC_00000102	RCA5.7	A	1177	11	19	3	0	0.887971971276349	0.603703531998905	0.718751248778325	321332.CYB_0877	Synechococcus	COG0378	Ni2+-binding GTPase involved in regulation of expression and maturation of urease and hydrogenase	NA	NA	321332.CYB_0877	GO:0003674, GO:0003824, GO:0003924, GO:0016462, GO:0016787, GO:0016817, GO:0016818, GO:0017111	NA	NA	NA	NA	NA	NA	NA	NA	COG0378	Hydrogenase/urease maturation factor HypB, Ni2+-binding GTPase (HypB) (PDB:2HF8) (PUBMED:24338018;23899293)	NA	NA	321332.CYB_0877	ko00000, ko03110	O	Posttranslational modification, protein turnover, chaperones	NA	NA	321332.CYB_0877	ko:K03189, ko:K04652	321332.CYB_0877	ureG :: Facilitates the functional incorporation of the urease nickel metallocenter. This process requires GTP hydrolysis, probably effectuated by UreG	321332.CYB_0877	ureG	O	O	-------------------------------------------------------------MRAKALAAERIIGVETGGCPHTAIREDASLNLDAIQELERRFCPLNPILVESGGDNLAATFSPELVDACIYVIDVAEGDKIPRKG------------------------------------------------GRGSPAPTCW--------------------
2393	GC_00000102	SM1.7B	B'	1779	11	19	3	0	0.887971971276349	0.603703531998905	0.718751248778325	321332.CYB_0877	Synechococcus	COG0378	Ni2+-binding GTPase involved in regulation of expression and maturation of urease and hydrogenase	NA	NA	321332.CYB_0877	GO:0003674, GO:0003824, GO:0003924, GO:0016462, GO:0016787, GO:0016817, GO:0016818, GO:0017111	NA	NA	NA	NA	NA	NA	NA	NA	COG0378	Hydrogenase/urease maturation factor HypB, Ni2+-binding GTPase (HypB) (PDB:2HF8) (PUBMED:24338018;23899293)	NA	NA	321332.CYB_0877	ko00000, ko03110	O	Posttranslational modification, protein turnover, chaperones	NA	NA	321332.CYB_0877	ko:K03189, ko:K04652	321332.CYB_0877	ureG :: Facilitates the functional incorporation of the urease nickel metallocenter. This process requires GTP hydrolysis, probably effectuated by UreG	321332.CYB_0877	ureG	O	O	-----------------------------------------------------TREDAEFLVRAKALEAERIIGVETGGCPHTAIREDASLNLDAIQELERRFCPLDLILVESGGDNLAATFSPELVDACIYVIDVAEGDKIPRKGGPGITRSDLLVINKIDLAPYVGADLGVMERDARRMRGDRPFVFTNLRTGEGLEQVLSWLEREVLFRPIKADPPSVSRL
2394	GC_00000102	SM2.9A	A	457	11	19	3	0	0.887971971276349	0.603703531998905	0.718751248778325	321332.CYB_0877	Synechococcus	COG0378	Ni2+-binding GTPase involved in regulation of expression and maturation of urease and hydrogenase	NA	NA	321332.CYB_0877	GO:0003674, GO:0003824, GO:0003924, GO:0016462, GO:0016787, GO:0016817, GO:0016818, GO:0017111	NA	NA	NA	NA	NA	NA	NA	NA	COG0378	Hydrogenase/urease maturation factor HypB, Ni2+-binding GTPase (HypB) (PDB:2HF8) (PUBMED:24338018;23899293)	NA	NA	321332.CYB_0877	ko00000, ko03110	O	Posttranslational modification, protein turnover, chaperones	NA	NA	321332.CYB_0877	ko:K03189, ko:K04652	321332.CYB_0877	ureG :: Facilitates the functional incorporation of the urease nickel metallocenter. This process requires GTP hydrolysis, probably effectuated by UreG	321332.CYB_0877	ureG	O	O	------------------------------------------------------------------------------------------------------------------------------------------------------------MINRIDLAPYVGADLGVMERDARRMRGDRPFVFTNLRTGEGLDQILSWLKREVLFCPIQANSPSVSRL
2395	GC_00000102	SM2.9A	A	458	11	19	3	0	0.887971971276349	0.603703531998905	0.718751248778325	321332.CYB_0877	Synechococcus	COG0378	Ni2+-binding GTPase involved in regulation of expression and maturation of urease and hydrogenase	NA	NA	321332.CYB_0877	GO:0003674, GO:0003824, GO:0003924, GO:0016462, GO:0016787, GO:0016817, GO:0016818, GO:0017111	NA	NA	NA	NA	NA	NA	NA	NA	COG0378	Hydrogenase/urease maturation factor HypB, Ni2+-binding GTPase (HypB) (PDB:2HF8) (PUBMED:24338018;23899293)	NA	NA	321332.CYB_0877	ko00000, ko03110	O	Posttranslational modification, protein turnover, chaperones	NA	NA	321332.CYB_0877	ko:K03189, ko:K04652	321332.CYB_0877	ureG :: Facilitates the functional incorporation of the urease nickel metallocenter. This process requires GTP hydrolysis, probably effectuated by UreG	321332.CYB_0877	ureG	O	O	-------------------------------------------------------------MRAKALAAERIIGVETGGCPHTAIREDASLNLDAIQELERRFCPLNPILVESGGDNLAATFSPELVDACIYVIDVAEGDKIPRKG------------------------------------------------GRGSPAPTCW--------------------
2396	GC_00000102	GCA1.24	B'	1071	11	19	3	0	0.887971971276349	0.603703531998905	0.718751248778325	321332.CYB_0877	Synechococcus	COG0378	Ni2+-binding GTPase involved in regulation of expression and maturation of urease and hydrogenase	NA	NA	321332.CYB_0877	GO:0003674, GO:0003824, GO:0003924, GO:0016462, GO:0016787, GO:0016817, GO:0016818, GO:0017111	NA	NA	NA	NA	NA	NA	NA	NA	COG0378	Hydrogenase/urease maturation factor HypB, Ni2+-binding GTPase (HypB) (PDB:2HF8) (PUBMED:24338018;23899293)	NA	NA	321332.CYB_0877	ko00000, ko03110	O	Posttranslational modification, protein turnover, chaperones	NA	NA	321332.CYB_0877	ko:K03189, ko:K04652	321332.CYB_0877	ureG :: Facilitates the functional incorporation of the urease nickel metallocenter. This process requires GTP hydrolysis, probably effectuated by UreG	321332.CYB_0877	ureG	O	O	----MSGKVAQTSQPVRVGIGGPVGSGKTALVEKLCLALRDHLSLAVVTNDIYTREDAEFLVRAKALEAERIIGVETGGCPHTAIREDASLNLDAIQELERRFCPLDLILVESGGDNLAATFSPELVDACIYVIDVAEGDKIPRKGGPGITRSDLLVINKIDLAPYVGADLGVMERDARRMRGDRPFVFTNLRTGEGLEQVLSWLEREVLFRPIKADPPSVSRL
2397	GC_00000102	GCA3.42A	A	1271	11	19	3	0	0.887971971276349	0.603703531998905	0.718751248778325	321332.CYB_0877	Synechococcus	COG0378	Ni2+-binding GTPase involved in regulation of expression and maturation of urease and hydrogenase	NA	NA	321332.CYB_0877	GO:0003674, GO:0003824, GO:0003924, GO:0016462, GO:0016787, GO:0016817, GO:0016818, GO:0017111	NA	NA	NA	NA	NA	NA	NA	NA	COG0378	Hydrogenase/urease maturation factor HypB, Ni2+-binding GTPase (HypB) (PDB:2HF8) (PUBMED:24338018;23899293)	NA	NA	321332.CYB_0877	ko00000, ko03110	O	Posttranslational modification, protein turnover, chaperones	NA	NA	321332.CYB_0877	ko:K03189, ko:K04652	321332.CYB_0877	ureG :: Facilitates the functional incorporation of the urease nickel metallocenter. This process requires GTP hydrolysis, probably effectuated by UreG	321332.CYB_0877	ureG	O	O	------------------------------------------------------------------------------------------------------------------------------------------------------------MINRIDLAPYVGADLGVMERDARRMRGDRPFVFTNLRTGEGLDQILSWLKREVLFCPIQANSPSVSRL
2398	GC_00000102	GCA3.42A	A	1272	11	19	3	0	0.887971971276349	0.603703531998905	0.718751248778325	321332.CYB_0877	Synechococcus	COG0378	Ni2+-binding GTPase involved in regulation of expression and maturation of urease and hydrogenase	NA	NA	321332.CYB_0877	GO:0003674, GO:0003824, GO:0003924, GO:0016462, GO:0016787, GO:0016817, GO:0016818, GO:0017111	NA	NA	NA	NA	NA	NA	NA	NA	COG0378	Hydrogenase/urease maturation factor HypB, Ni2+-binding GTPase (HypB) (PDB:2HF8) (PUBMED:24338018;23899293)	NA	NA	321332.CYB_0877	ko00000, ko03110	O	Posttranslational modification, protein turnover, chaperones	NA	NA	321332.CYB_0877	ko:K03189, ko:K04652	321332.CYB_0877	ureG :: Facilitates the functional incorporation of the urease nickel metallocenter. This process requires GTP hydrolysis, probably effectuated by UreG	321332.CYB_0877	ureG	O	O	-------------------------------------------------------------MRAKALAAERIIGVETGGCPHTAIREDASLNLDAIQELERRFCPLNPILVESGGDNLAATFSPELVDACIYVIDVAEGDKIPRKG------------------------------------------------GRGSPAPTCW--------------------
2399	GC_00000102	GCA3.42B	B'	1849	11	19	3	0	0.887971971276349	0.603703531998905	0.718751248778325	321332.CYB_0877	Synechococcus	COG0378	Ni2+-binding GTPase involved in regulation of expression and maturation of urease and hydrogenase	NA	NA	321332.CYB_0877	GO:0003674, GO:0003824, GO:0003924, GO:0016462, GO:0016787, GO:0016817, GO:0016818, GO:0017111	NA	NA	NA	NA	NA	NA	NA	NA	COG0378	Hydrogenase/urease maturation factor HypB, Ni2+-binding GTPase (HypB) (PDB:2HF8) (PUBMED:24338018;23899293)	NA	NA	321332.CYB_0877	ko00000, ko03110	O	Posttranslational modification, protein turnover, chaperones	NA	NA	321332.CYB_0877	ko:K03189, ko:K04652	321332.CYB_0877	ureG :: Facilitates the functional incorporation of the urease nickel metallocenter. This process requires GTP hydrolysis, probably effectuated by UreG	321332.CYB_0877	ureG	O	O	----MSGKVAQTSQPVRVGIGGPVGSGKTALVEKLCLALRDHLSLAVVTNDIYTREDAEFLVRAKALEAERIIGVETGGCPHTAIREDASLNLDAIQELERRFCPLDLILVESGGDNLAATFSPELVDACIYVIDVAEGDKIPRKGGPGITRSDLLVINKIDLAPYVGADLGVMERDARRMRGDRPFVFTNLRTGEGLEQVLSWLEREVLFRPIKADPPSVSRL
2400	GC_00000102	OS-B'	B'	858	11	19	3	0	0.887971971276349	0.603703531998905	0.718751248778325	321332.CYB_0877	Synechococcus	COG0378	Ni2+-binding GTPase involved in regulation of expression and maturation of urease and hydrogenase	NA	NA	321332.CYB_0877	GO:0003674, GO:0003824, GO:0003924, GO:0016462, GO:0016787, GO:0016817, GO:0016818, GO:0017111	NA	NA	NA	NA	NA	NA	NA	NA	COG0378	Hydrogenase/urease maturation factor HypB, Ni2+-binding GTPase (HypB) (PDB:2HF8) (PUBMED:24338018;23899293)	NA	NA	321332.CYB_0877	ko00000, ko03110	O	Posttranslational modification, protein turnover, chaperones	NA	NA	321332.CYB_0877	ko:K03189, ko:K04652	321332.CYB_0877	ureG :: Facilitates the functional incorporation of the urease nickel metallocenter. This process requires GTP hydrolysis, probably effectuated by UreG	321332.CYB_0877	ureG	O	O	----MSGKVAQTSQPVRVGIGGPVGSGKTALVEKLCLALRDHLSLAVVTNDIYTREDAEFLVRAKALEAERIIGVETGGCPHTAIREDASLNLDAIQELERRFCPLDLILVESGGDNLAATFSPELVDACIYVIDVAEGDKIPRKGGPGITRSDLLVINKIDLAPYVGADLGVMERDARRMRGDRPFVFTNLRTGEGLEQVLSWLEREVLFRPIKADPPSVSRL
2401	GC_00000102	OS-A	A	723	11	19	3	0	0.887971971276349	0.603703531998905	0.718751248778325	321332.CYB_0877	Synechococcus	COG0378	Ni2+-binding GTPase involved in regulation of expression and maturation of urease and hydrogenase	NA	NA	321332.CYB_0877	GO:0003674, GO:0003824, GO:0003924, GO:0016462, GO:0016787, GO:0016817, GO:0016818, GO:0017111	NA	NA	NA	NA	NA	NA	NA	NA	COG0378	Hydrogenase/urease maturation factor HypB, Ni2+-binding GTPase (HypB) (PDB:2HF8) (PUBMED:24338018;23899293)	NA	NA	321332.CYB_0877	ko00000, ko03110	O	Posttranslational modification, protein turnover, chaperones	NA	NA	321332.CYB_0877	ko:K03189, ko:K04652	321332.CYB_0877	ureG :: Facilitates the functional incorporation of the urease nickel metallocenter. This process requires GTP hydrolysis, probably effectuated by UreG	321332.CYB_0877	ureG	O	O	------------------------------------------------------------------------------------------------------------------------------------------------------------MINRIDLAPYVGADLGVMERDARRMRGDRPFVFTNLRTGEGLDQILSWLKREVLFCPIQANSPSVSRL
2402	GC_00000102	OS-A	A	580	11	19	3	0	0.887971971276349	0.603703531998905	0.718751248778325	321327.CYA_0606	Synechococcus	COG0378	Ni2+-binding GTPase involved in regulation of expression and maturation of urease and hydrogenase	NA	NA	321327.CYA_0606	GO:0003674, GO:0005488, GO:0005515, GO:0042802	NA	NA	NA	NA	NA	NA	NA	NA	COG0378	Hydrogenase/urease maturation factor HypB, Ni2+-binding GTPase (HypB) (PDB:2HF8) (PUBMED:24338018;23899293)	NA	NA	321327.CYA_0606	ko00000, ko03110	O	Posttranslational modification, protein turnover, chaperones	NA	NA	321327.CYA_0606	ko:K03189, ko:K04652	321327.CYA_0606	ureG :: Facilitates the functional incorporation of the urease nickel metallocenter. This process requires GTP hydrolysis, probably effectuated by UreG	321327.CYA_0606	ureG	O	O	MDQAVSELRRGIVKPVKIGVAGPVGSGKTALIDRLAKAMRDRYNLAVITNDVYTYEDAEFLVRSGALPPERIAGVRTGGCPHTAIREDPAANQEAVEAMLARFLDLDILFLESGGDNLAASFSPELVDVWIYVIDVAAGDKIPRKGGPGIEKSHLLVINKIDLAPLVGADLGVMERDTRLKRGSRPWVFTNLKTGEGLDSVVEWIRREVLFEGD----------
2403	GC_00000102	OS-A	A	722	11	19	3	0	0.887971971276349	0.603703531998905	0.718751248778325	321332.CYB_0877	Synechococcus	COG0378	Ni2+-binding GTPase involved in regulation of expression and maturation of urease and hydrogenase	NA	NA	321332.CYB_0877	GO:0003674, GO:0003824, GO:0003924, GO:0016462, GO:0016787, GO:0016817, GO:0016818, GO:0017111	NA	NA	NA	NA	NA	NA	NA	NA	COG0378	Hydrogenase/urease maturation factor HypB, Ni2+-binding GTPase (HypB) (PDB:2HF8) (PUBMED:24338018;23899293)	NA	NA	321332.CYB_0877	ko00000, ko03110	O	Posttranslational modification, protein turnover, chaperones	NA	NA	321332.CYB_0877	ko:K03189, ko:K04652	321332.CYB_0877	ureG :: Facilitates the functional incorporation of the urease nickel metallocenter. This process requires GTP hydrolysis, probably effectuated by UreG	321332.CYB_0877	ureG	O	O	-------------------------------------------------------------MRAKALAAERIIGVETGGCPHTAIREDASLNLDAIQELERRFCPLNPILVESGGDNLAATFSPELVDACIYVIDVAEGDKIPRKG------------------------------------------------GRGSPAPTCW--------------------
2404	GC_00000103	SM4.3A	A'-like	306	17	19	2	0	0.816091954022989	0.898512389220474	0.855321210776475	321327.CYA_0812	Synechococcus	COG2501	Ribosome-associated protein YbcJ, S4-like RNA binding protein	NA	NA	321327.CYA_0812	GO:0003674, GO:0003676, GO:0003723, GO:0005488, GO:0005575, GO:0005622, GO:0005623, GO:0005737, GO:0005829, GO:0006412, GO:0006518, GO:0006807, GO:0008150, GO:0008152, GO:0009058, GO:0009059, GO:0009987, GO:0010467, GO:0019538, GO:0034641, GO:0034645, GO:0043043, GO:0043170, GO:0043603, GO:0043604, GO:0044237, GO:0044238, GO:0044249, GO:0044260, GO:0044267, GO:0044271, GO:0044424, GO:0044444, GO:0044464, GO:0071704, GO:0097159, GO:1901363, GO:1901564, GO:1901566, GO:1901576	NA	NA	NA	NA	NA	NA	NA	NA	COG2501	Ribosome-associated protein YbcJ, S4-like RNA-binding protein (YbcJ) (PDB:1P9K)	NA	NA	321327.CYA_0812	ko00000, ko03009	J	Translation, ribosomal structure and biogenesis	NA	NA	321327.CYA_0812	ko:K14761	321327.CYA_0812	yaaA :: RNA-binding S4	321327.CYA_0812	yaaA	J	J	MATT---ARASGGGDPYIKLGQFLKLTGVVPTGGRAKQLIQAGQVRVNGEVETRRGRKLRPGDAVAVAGQVWQVRWEGARACAWRQDPTPPTRPLLA
2405	GC_00000103	IGB1.12	A	940	17	19	2	0	0.816091954022989	0.898512389220474	0.855321210776475	321327.CYA_0812	Synechococcus	COG2501	Ribosome-associated protein YbcJ, S4-like RNA binding protein	NA	NA	321327.CYA_0812	GO:0003674, GO:0003676, GO:0003723, GO:0005488, GO:0005575, GO:0005622, GO:0005623, GO:0005737, GO:0005829, GO:0006412, GO:0006518, GO:0006807, GO:0008150, GO:0008152, GO:0009058, GO:0009059, GO:0009987, GO:0010467, GO:0019538, GO:0034641, GO:0034645, GO:0043043, GO:0043170, GO:0043603, GO:0043604, GO:0044237, GO:0044238, GO:0044249, GO:0044260, GO:0044267, GO:0044271, GO:0044424, GO:0044444, GO:0044464, GO:0071704, GO:0097159, GO:1901363, GO:1901564, GO:1901566, GO:1901576	NA	NA	NA	NA	NA	NA	NA	NA	COG2501	Ribosome-associated protein YbcJ, S4-like RNA-binding protein (YbcJ) (PDB:1P9K)	NA	NA	321327.CYA_0812	ko00000, ko03009	J	Translation, ribosomal structure and biogenesis	NA	NA	321327.CYA_0812	ko:K14761	321327.CYA_0812	yaaA :: RNA-binding S4	321327.CYA_0812	yaaA	J	J	MAETLPPSQAPPAGDPLIKLDQFLKLTGVVPTGGQAKQLIQAGQVRVNGEVETRRGRKLRLGDEVAVAGQVWQVGWDGKR----IQSSATGGGRVCL
2406	GC_00000103	18WCA1.11	A'-like	549	17	19	2	0	0.816091954022989	0.898512389220474	0.855321210776475	321327.CYA_0812	Synechococcus	COG2501	Ribosome-associated protein YbcJ, S4-like RNA binding protein	NA	NA	321327.CYA_0812	GO:0003674, GO:0003676, GO:0003723, GO:0005488, GO:0005575, GO:0005622, GO:0005623, GO:0005737, GO:0005829, GO:0006412, GO:0006518, GO:0006807, GO:0008150, GO:0008152, GO:0009058, GO:0009059, GO:0009987, GO:0010467, GO:0019538, GO:0034641, GO:0034645, GO:0043043, GO:0043170, GO:0043603, GO:0043604, GO:0044237, GO:0044238, GO:0044249, GO:0044260, GO:0044267, GO:0044271, GO:0044424, GO:0044444, GO:0044464, GO:0071704, GO:0097159, GO:1901363, GO:1901564, GO:1901566, GO:1901576	NA	NA	NA	NA	NA	NA	NA	NA	COG2501	Ribosome-associated protein YbcJ, S4-like RNA-binding protein (YbcJ) (PDB:1P9K)	NA	NA	321327.CYA_0812	ko00000, ko03009	J	Translation, ribosomal structure and biogenesis	NA	NA	321327.CYA_0812	ko:K14761	321327.CYA_0812	yaaA :: RNA-binding S4	321327.CYA_0812	yaaA	J	J	MATT---ARASGGGDPYIKLGQFLKLTGVVPTGGRAKQLIQAGQVRVNGEVETRRGRKLRPGDAVAVAGQVWQVRWEGARACAWRQDPTPPTRPLLA
2407	GC_00000103	18WCA1.11	A'-like	1931	17	19	2	0	0.816091954022989	0.898512389220474	0.855321210776475	321332.CYB_1892	Synechococcus	NA	NA	NA	NA	321332.CYB_1892	GO:0003674, GO:0003676, GO:0003723, GO:0005488, GO:0005575, GO:0005622, GO:0005623, GO:0005737, GO:0005829, GO:0006412, GO:0006518, GO:0006807, GO:0008150, GO:0008152, GO:0009058, GO:0009059, GO:0009987, GO:0010467, GO:0019538, GO:0034641, GO:0034645, GO:0043043, GO:0043170, GO:0043603, GO:0043604, GO:0044237, GO:0044238, GO:0044249, GO:0044260, GO:0044267, GO:0044271, GO:0044424, GO:0044444, GO:0044464, GO:0071704, GO:0097159, GO:1901363, GO:1901564, GO:1901566, GO:1901576	NA	NA	NA	NA	NA	NA	NA	NA	NA	NA	NA	NA	321332.CYB_1892	ko00000, ko03009	NA	NA	NA	NA	321332.CYB_1892	ko:K14761	321332.CYB_1892	yaaA :: RNA-binding S4	321332.CYB_1892	yaaA	NA	NA	MAET-PQRDPQPAADPVIKLDQFLKLAGVAPTGGQAKQLIQAGQVRVNGEVETRRGRKLRPGDEVAVGGGVWRVRLDKTP----KSDQ---------
2408	GC_00000103	18WCA2.12A	A'-like	843	17	19	2	0	0.816091954022989	0.898512389220474	0.855321210776475	321327.CYA_0812	Synechococcus	COG2501	Ribosome-associated protein YbcJ, S4-like RNA binding protein	NA	NA	321327.CYA_0812	GO:0003674, GO:0003676, GO:0003723, GO:0005488, GO:0005575, GO:0005622, GO:0005623, GO:0005737, GO:0005829, GO:0006412, GO:0006518, GO:0006807, GO:0008150, GO:0008152, GO:0009058, GO:0009059, GO:0009987, GO:0010467, GO:0019538, GO:0034641, GO:0034645, GO:0043043, GO:0043170, GO:0043603, GO:0043604, GO:0044237, GO:0044238, GO:0044249, GO:0044260, GO:0044267, GO:0044271, GO:0044424, GO:0044444, GO:0044464, GO:0071704, GO:0097159, GO:1901363, GO:1901564, GO:1901566, GO:1901576	NA	NA	NA	NA	NA	NA	NA	NA	COG2501	Ribosome-associated protein YbcJ, S4-like RNA-binding protein (YbcJ) (PDB:1P9K)	NA	NA	321327.CYA_0812	ko00000, ko03009	J	Translation, ribosomal structure and biogenesis	NA	NA	321327.CYA_0812	ko:K14761	321327.CYA_0812	yaaA :: RNA-binding S4	321327.CYA_0812	yaaA	J	J	MATT---ARASGGGDPYIKLGQFLKLTGVVPTGGRAKQLIQAGQVRVNGEVETRRGRKLRPGDAVAVAGQVWQVRWEGARACAWRQDPTPPTRPLLA
2409	GC_00000103	RCA3.9A	A	947	17	19	2	0	0.816091954022989	0.898512389220474	0.855321210776475	321327.CYA_0812	Synechococcus	COG2501	Ribosome-associated protein YbcJ, S4-like RNA binding protein	NA	NA	321327.CYA_0812	GO:0003674, GO:0003676, GO:0003723, GO:0005488, GO:0005575, GO:0005622, GO:0005623, GO:0005737, GO:0005829, GO:0006412, GO:0006518, GO:0006807, GO:0008150, GO:0008152, GO:0009058, GO:0009059, GO:0009987, GO:0010467, GO:0019538, GO:0034641, GO:0034645, GO:0043043, GO:0043170, GO:0043603, GO:0043604, GO:0044237, GO:0044238, GO:0044249, GO:0044260, GO:0044267, GO:0044271, GO:0044424, GO:0044444, GO:0044464, GO:0071704, GO:0097159, GO:1901363, GO:1901564, GO:1901566, GO:1901576	NA	NA	NA	NA	NA	NA	NA	NA	COG2501	Ribosome-associated protein YbcJ, S4-like RNA-binding protein (YbcJ) (PDB:1P9K)	NA	NA	321327.CYA_0812	ko00000, ko03009	J	Translation, ribosomal structure and biogenesis	NA	NA	321327.CYA_0812	ko:K14761	321327.CYA_0812	yaaA :: RNA-binding S4	321327.CYA_0812	yaaA	J	J	MAETLPPSQAPPAGDPLIKLDQFLKLTGVVPTGGQAKQLIQAGQVRVNGEVETRRGRKLRLGDEVAVAGQVWQVGWDGKR----IQSSATGGGRVCL
2410	GC_00000103	RCA4.11B	A	763	17	19	2	0	0.816091954022989	0.898512389220474	0.855321210776475	321327.CYA_0812	Synechococcus	COG2501	Ribosome-associated protein YbcJ, S4-like RNA binding protein	NA	NA	321327.CYA_0812	GO:0003674, GO:0003676, GO:0003723, GO:0005488, GO:0005575, GO:0005622, GO:0005623, GO:0005737, GO:0005829, GO:0006412, GO:0006518, GO:0006807, GO:0008150, GO:0008152, GO:0009058, GO:0009059, GO:0009987, GO:0010467, GO:0019538, GO:0034641, GO:0034645, GO:0043043, GO:0043170, GO:0043603, GO:0043604, GO:0044237, GO:0044238, GO:0044249, GO:0044260, GO:0044267, GO:0044271, GO:0044424, GO:0044444, GO:0044464, GO:0071704, GO:0097159, GO:1901363, GO:1901564, GO:1901566, GO:1901576	NA	NA	NA	NA	NA	NA	NA	NA	COG2501	Ribosome-associated protein YbcJ, S4-like RNA-binding protein (YbcJ) (PDB:1P9K)	NA	NA	321327.CYA_0812	ko00000, ko03009	J	Translation, ribosomal structure and biogenesis	NA	NA	321327.CYA_0812	ko:K14761	321327.CYA_0812	yaaA :: RNA-binding S4	321327.CYA_0812	yaaA	J	J	MAETLPPSQAPPAGDPLIKLDQFLKLTGVVPTGGQAKQLIQAGQVRVNGEVETRRGRKLRLGDEVAVAGQVWQVGWDGKR----IQSSATGGGRVCL
2411	GC_00000103	RCA5.7	A	1357	17	19	2	0	0.816091954022989	0.898512389220474	0.855321210776475	321327.CYA_0812	Synechococcus	COG2501	Ribosome-associated protein YbcJ, S4-like RNA binding protein	NA	NA	321327.CYA_0812	GO:0003674, GO:0003676, GO:0003723, GO:0005488, GO:0005575, GO:0005622, GO:0005623, GO:0005737, GO:0005829, GO:0006412, GO:0006518, GO:0006807, GO:0008150, GO:0008152, GO:0009058, GO:0009059, GO:0009987, GO:0010467, GO:0019538, GO:0034641, GO:0034645, GO:0043043, GO:0043170, GO:0043603, GO:0043604, GO:0044237, GO:0044238, GO:0044249, GO:0044260, GO:0044267, GO:0044271, GO:0044424, GO:0044444, GO:0044464, GO:0071704, GO:0097159, GO:1901363, GO:1901564, GO:1901566, GO:1901576	NA	NA	NA	NA	NA	NA	NA	NA	COG2501	Ribosome-associated protein YbcJ, S4-like RNA-binding protein (YbcJ) (PDB:1P9K)	NA	NA	321327.CYA_0812	ko00000, ko03009	J	Translation, ribosomal structure and biogenesis	NA	NA	321327.CYA_0812	ko:K14761	321327.CYA_0812	yaaA :: RNA-binding S4	321327.CYA_0812	yaaA	J	J	MAETLPPSQAPPAGDPLIKLDQFLKLTGVVPTGGQAKQLIQAGQVRVNGEVETRRGRKLRLGDEVAVAGQVWQVGWDGKR----IQSSATGGGRVCL
2412	GC_00000103	SM1.7B	B'	2081	17	19	2	0	0.816091954022989	0.898512389220474	0.855321210776475	321327.CYA_0812	Synechococcus	COG2501	Ribosome-associated protein YbcJ, S4-like RNA binding protein	NA	NA	321327.CYA_0812	GO:0003674, GO:0003676, GO:0003723, GO:0005488, GO:0005575, GO:0005622, GO:0005623, GO:0005737, GO:0005829, GO:0006412, GO:0006518, GO:0006807, GO:0008150, GO:0008152, GO:0009058, GO:0009059, GO:0009987, GO:0010467, GO:0019538, GO:0034641, GO:0034645, GO:0043043, GO:0043170, GO:0043603, GO:0043604, GO:0044237, GO:0044238, GO:0044249, GO:0044260, GO:0044267, GO:0044271, GO:0044424, GO:0044444, GO:0044464, GO:0071704, GO:0097159, GO:1901363, GO:1901564, GO:1901566, GO:1901576	NA	NA	NA	NA	NA	NA	NA	NA	COG2501	Ribosome-associated protein YbcJ, S4-like RNA-binding protein (YbcJ) (PDB:1P9K)	NA	NA	321327.CYA_0812	ko00000, ko03009	J	Translation, ribosomal structure and biogenesis	NA	NA	321327.CYA_0812	ko:K14761	321327.CYA_0812	yaaA :: RNA-binding S4	321327.CYA_0812	yaaA	J	J	MAET-AQRDPQPAADPVIKLDQFLKLAGVAPTGGQAKQLIQAGQVRVNGEVETRRGRKLRPGDEVAVGGGVWRVRLDKTP----KSDQ---------
2413	GC_00000103	SM2.9A	A	1025	17	19	2	0	0.816091954022989	0.898512389220474	0.855321210776475	321327.CYA_0812	Synechococcus	COG2501	Ribosome-associated protein YbcJ, S4-like RNA binding protein	NA	NA	321327.CYA_0812	GO:0003674, GO:0003676, GO:0003723, GO:0005488, GO:0005575, GO:0005622, GO:0005623, GO:0005737, GO:0005829, GO:0006412, GO:0006518, GO:0006807, GO:0008150, GO:0008152, GO:0009058, GO:0009059, GO:0009987, GO:0010467, GO:0019538, GO:0034641, GO:0034645, GO:0043043, GO:0043170, GO:0043603, GO:0043604, GO:0044237, GO:0044238, GO:0044249, GO:0044260, GO:0044267, GO:0044271, GO:0044424, GO:0044444, GO:0044464, GO:0071704, GO:0097159, GO:1901363, GO:1901564, GO:1901566, GO:1901576	NA	NA	NA	NA	NA	NA	NA	NA	COG2501	Ribosome-associated protein YbcJ, S4-like RNA-binding protein (YbcJ) (PDB:1P9K)	NA	NA	321327.CYA_0812	ko00000, ko03009	J	Translation, ribosomal structure and biogenesis	NA	NA	321327.CYA_0812	ko:K14761	321327.CYA_0812	yaaA :: RNA-binding S4	321327.CYA_0812	yaaA	J	J	MAETLPPSQAPPAGDPLIKLDQFLKLTGVVPTGGQAKQLIQAGQVRVNGEVETRRGRKLRLGDEVAVAGQVWQVGWDGKR----IQSSATGGGRVCL
2414	GC_00000103	BG1.9A	A'-like	504	17	19	2	0	0.816091954022989	0.898512389220474	0.855321210776475	321327.CYA_0812	Synechococcus	COG2501	Ribosome-associated protein YbcJ, S4-like RNA binding protein	NA	NA	321327.CYA_0812	GO:0003674, GO:0003676, GO:0003723, GO:0005488, GO:0005575, GO:0005622, GO:0005623, GO:0005737, GO:0005829, GO:0006412, GO:0006518, GO:0006807, GO:0008150, GO:0008152, GO:0009058, GO:0009059, GO:0009987, GO:0010467, GO:0019538, GO:0034641, GO:0034645, GO:0043043, GO:0043170, GO:0043603, GO:0043604, GO:0044237, GO:0044238, GO:0044249, GO:0044260, GO:0044267, GO:0044271, GO:0044424, GO:0044444, GO:0044464, GO:0071704, GO:0097159, GO:1901363, GO:1901564, GO:1901566, GO:1901576	NA	NA	NA	NA	NA	NA	NA	NA	COG2501	Ribosome-associated protein YbcJ, S4-like RNA-binding protein (YbcJ) (PDB:1P9K)	NA	NA	321327.CYA_0812	ko00000, ko03009	J	Translation, ribosomal structure and biogenesis	NA	NA	321327.CYA_0812	ko:K14761	321327.CYA_0812	yaaA :: RNA-binding S4	321327.CYA_0812	yaaA	J	J	MATT---ARASGGGDPYIKLGQFLKLTGVVPTGGRAKQLIQAGQVRVNGEVETRRGRKLRPGDAVAVAGQVWQVRWEGARACAWRQDPTPPTRPLLA
2415	GC_00000103	WCA1.12	A'-like	128	17	19	2	0	0.816091954022989	0.898512389220474	0.855321210776475	321327.CYA_0812	Synechococcus	COG2501	Ribosome-associated protein YbcJ, S4-like RNA binding protein	NA	NA	321327.CYA_0812	GO:0003674, GO:0003676, GO:0003723, GO:0005488, GO:0005575, GO:0005622, GO:0005623, GO:0005737, GO:0005829, GO:0006412, GO:0006518, GO:0006807, GO:0008150, GO:0008152, GO:0009058, GO:0009059, GO:0009987, GO:0010467, GO:0019538, GO:0034641, GO:0034645, GO:0043043, GO:0043170, GO:0043603, GO:0043604, GO:0044237, GO:0044238, GO:0044249, GO:0044260, GO:0044267, GO:0044271, GO:0044424, GO:0044444, GO:0044464, GO:0071704, GO:0097159, GO:1901363, GO:1901564, GO:1901566, GO:1901576	NA	NA	NA	NA	NA	NA	NA	NA	COG2501	Ribosome-associated protein YbcJ, S4-like RNA-binding protein (YbcJ) (PDB:1P9K)	NA	NA	321327.CYA_0812	ko00000, ko03009	J	Translation, ribosomal structure and biogenesis	NA	NA	321327.CYA_0812	ko:K14761	321327.CYA_0812	yaaA :: RNA-binding S4	321327.CYA_0812	yaaA	J	J	MATT---ARASGGGDPYIKLGQFLKLTGVVPTGGRAKQLIQAGQVRVNGEVETRRGRKLRPGDAVAVAGQVWQVRWEGARACAWRQDPTPPTRPLLA
2416	GC_00000103	WCA1.12	A'-like	1961	17	19	2	0	0.816091954022989	0.898512389220474	0.855321210776475	321332.CYB_1892	Synechococcus	NA	NA	NA	NA	321332.CYB_1892	GO:0003674, GO:0003676, GO:0003723, GO:0005488, GO:0005575, GO:0005622, GO:0005623, GO:0005737, GO:0005829, GO:0006412, GO:0006518, GO:0006807, GO:0008150, GO:0008152, GO:0009058, GO:0009059, GO:0009987, GO:0010467, GO:0019538, GO:0034641, GO:0034645, GO:0043043, GO:0043170, GO:0043603, GO:0043604, GO:0044237, GO:0044238, GO:0044249, GO:0044260, GO:0044267, GO:0044271, GO:0044424, GO:0044444, GO:0044464, GO:0071704, GO:0097159, GO:1901363, GO:1901564, GO:1901566, GO:1901576	NA	NA	NA	NA	NA	NA	NA	NA	NA	NA	NA	NA	321332.CYB_1892	ko00000, ko03009	NA	NA	NA	NA	321332.CYB_1892	ko:K14761	321332.CYB_1892	yaaA :: RNA-binding S4	321332.CYB_1892	yaaA	NA	NA	MAET-PQRDPQPAADPVIKLDQFLKLAGVAPTGGQAKQLIQAGQVRVNGEVETRRGRKLRPGDEVAVGGGVWRVRLDKTP----KSDQ---------
2417	GC_00000103	WCA2.4	A'-like	405	17	19	2	0	0.816091954022989	0.898512389220474	0.855321210776475	321327.CYA_0812	Synechococcus	COG2501	Ribosome-associated protein YbcJ, S4-like RNA binding protein	NA	NA	321327.CYA_0812	GO:0003674, GO:0003676, GO:0003723, GO:0005488, GO:0005575, GO:0005622, GO:0005623, GO:0005737, GO:0005829, GO:0006412, GO:0006518, GO:0006807, GO:0008150, GO:0008152, GO:0009058, GO:0009059, GO:0009987, GO:0010467, GO:0019538, GO:0034641, GO:0034645, GO:0043043, GO:0043170, GO:0043603, GO:0043604, GO:0044237, GO:0044238, GO:0044249, GO:0044260, GO:0044267, GO:0044271, GO:0044424, GO:0044444, GO:0044464, GO:0071704, GO:0097159, GO:1901363, GO:1901564, GO:1901566, GO:1901576	NA	NA	NA	NA	NA	NA	NA	NA	COG2501	Ribosome-associated protein YbcJ, S4-like RNA-binding protein (YbcJ) (PDB:1P9K)	NA	NA	321327.CYA_0812	ko00000, ko03009	J	Translation, ribosomal structure and biogenesis	NA	NA	321327.CYA_0812	ko:K14761	321327.CYA_0812	yaaA :: RNA-binding S4	321327.CYA_0812	yaaA	J	J	MATT---ARASGGGDPYIKLGQFLKLTGVVPTGGRAKQLIQAGQVRVNGEVETRRGRKLRPGDAVAVAGQVWQVRWEGARACAWRQDPTPPTRPLLA
2418	GC_00000103	GCA1.24	B'	701	17	19	2	0	0.816091954022989	0.898512389220474	0.855321210776475	321327.CYA_0812	Synechococcus	COG2501	Ribosome-associated protein YbcJ, S4-like RNA binding protein	NA	NA	321327.CYA_0812	GO:0003674, GO:0003676, GO:0003723, GO:0005488, GO:0005575, GO:0005622, GO:0005623, GO:0005737, GO:0005829, GO:0006412, GO:0006518, GO:0006807, GO:0008150, GO:0008152, GO:0009058, GO:0009059, GO:0009987, GO:0010467, GO:0019538, GO:0034641, GO:0034645, GO:0043043, GO:0043170, GO:0043603, GO:0043604, GO:0044237, GO:0044238, GO:0044249, GO:0044260, GO:0044267, GO:0044271, GO:0044424, GO:0044444, GO:0044464, GO:0071704, GO:0097159, GO:1901363, GO:1901564, GO:1901566, GO:1901576	NA	NA	NA	NA	NA	NA	NA	NA	COG2501	Ribosome-associated protein YbcJ, S4-like RNA-binding protein (YbcJ) (PDB:1P9K)	NA	NA	321327.CYA_0812	ko00000, ko03009	J	Translation, ribosomal structure and biogenesis	NA	NA	321327.CYA_0812	ko:K14761	321327.CYA_0812	yaaA :: RNA-binding S4	321327.CYA_0812	yaaA	J	J	MAET-AQRDPQPATDPVIKLDQFLKLAGVVPTGGQAKQLIQAGQVRVNGEVETRRGRKLRPGDEVAVGGGVWRVRLDKTP----KSDQ---------
2419	GC_00000103	GCA3.42A	A	1130	17	19	2	0	0.816091954022989	0.898512389220474	0.855321210776475	321327.CYA_0812	Synechococcus	COG2501	Ribosome-associated protein YbcJ, S4-like RNA binding protein	NA	NA	321327.CYA_0812	GO:0003674, GO:0003676, GO:0003723, GO:0005488, GO:0005575, GO:0005622, GO:0005623, GO:0005737, GO:0005829, GO:0006412, GO:0006518, GO:0006807, GO:0008150, GO:0008152, GO:0009058, GO:0009059, GO:0009987, GO:0010467, GO:0019538, GO:0034641, GO:0034645, GO:0043043, GO:0043170, GO:0043603, GO:0043604, GO:0044237, GO:0044238, GO:0044249, GO:0044260, GO:0044267, GO:0044271, GO:0044424, GO:0044444, GO:0044464, GO:0071704, GO:0097159, GO:1901363, GO:1901564, GO:1901566, GO:1901576	NA	NA	NA	NA	NA	NA	NA	NA	COG2501	Ribosome-associated protein YbcJ, S4-like RNA-binding protein (YbcJ) (PDB:1P9K)	NA	NA	321327.CYA_0812	ko00000, ko03009	J	Translation, ribosomal structure and biogenesis	NA	NA	321327.CYA_0812	ko:K14761	321327.CYA_0812	yaaA :: RNA-binding S4	321327.CYA_0812	yaaA	J	J	MAETLPPSQAPPAGDPLIKLDQFLKLTGVVPTGGQAKQLIQAGQVRVNGEVETRRGRKLRLGDEVAVAGQVWQVGWDGKR----IQSSATGGGRVCL
2420	GC_00000103	GCA3.42B	B'	1773	17	19	2	0	0.816091954022989	0.898512389220474	0.855321210776475	321327.CYA_0812	Synechococcus	COG2501	Ribosome-associated protein YbcJ, S4-like RNA binding protein	NA	NA	321327.CYA_0812	GO:0003674, GO:0003676, GO:0003723, GO:0005488, GO:0005575, GO:0005622, GO:0005623, GO:0005737, GO:0005829, GO:0006412, GO:0006518, GO:0006807, GO:0008150, GO:0008152, GO:0009058, GO:0009059, GO:0009987, GO:0010467, GO:0019538, GO:0034641, GO:0034645, GO:0043043, GO:0043170, GO:0043603, GO:0043604, GO:0044237, GO:0044238, GO:0044249, GO:0044260, GO:0044267, GO:0044271, GO:0044424, GO:0044444, GO:0044464, GO:0071704, GO:0097159, GO:1901363, GO:1901564, GO:1901566, GO:1901576	NA	NA	NA	NA	NA	NA	NA	NA	COG2501	Ribosome-associated protein YbcJ, S4-like RNA-binding protein (YbcJ) (PDB:1P9K)	NA	NA	321327.CYA_0812	ko00000, ko03009	J	Translation, ribosomal structure and biogenesis	NA	NA	321327.CYA_0812	ko:K14761	321327.CYA_0812	yaaA :: RNA-binding S4	321327.CYA_0812	yaaA	J	J	MAET-AQRDPQPATDPVIKLDQFLKLAGVVPTGGQAKQLIQAGQVRVNGEVETRRGRKLRPGDEVAVGGGVWRVRLDKTP----KSDQ---------
2421	GC_00000103	OS-B'	B'	1825	17	19	2	0	0.816091954022989	0.898512389220474	0.855321210776475	321332.CYB_1892	Synechococcus	NA	NA	NA	NA	321332.CYB_1892	GO:0003674, GO:0003676, GO:0003723, GO:0005488, GO:0005575, GO:0005622, GO:0005623, GO:0005737, GO:0005829, GO:0006412, GO:0006518, GO:0006807, GO:0008150, GO:0008152, GO:0009058, GO:0009059, GO:0009987, GO:0010467, GO:0019538, GO:0034641, GO:0034645, GO:0043043, GO:0043170, GO:0043603, GO:0043604, GO:0044237, GO:0044238, GO:0044249, GO:0044260, GO:0044267, GO:0044271, GO:0044424, GO:0044444, GO:0044464, GO:0071704, GO:0097159, GO:1901363, GO:1901564, GO:1901566, GO:1901576	NA	NA	NA	NA	NA	NA	NA	NA	NA	NA	NA	NA	321332.CYB_1892	ko00000, ko03009	NA	NA	NA	NA	321332.CYB_1892	ko:K14761	321332.CYB_1892	yaaA :: RNA-binding S4	321332.CYB_1892	yaaA	NA	NA	MAET-PQRDPQPATDPVIKLDQFLKLAGVAPTGGQAKQLIQAGQVRVNGEVETRRGRKLRSGDEVAVGGGVWRVRLDKTP----KSDQ---------
2422	GC_00000103	OS-A	A	780	17	19	2	0	0.816091954022989	0.898512389220474	0.855321210776475	321327.CYA_0812	Synechococcus	COG2501	Ribosome-associated protein YbcJ, S4-like RNA binding protein	NA	NA	321327.CYA_0812	GO:0003674, GO:0003676, GO:0003723, GO:0005488, GO:0005575, GO:0005622, GO:0005623, GO:0005737, GO:0005829, GO:0006412, GO:0006518, GO:0006807, GO:0008150, GO:0008152, GO:0009058, GO:0009059, GO:0009987, GO:0010467, GO:0019538, GO:0034641, GO:0034645, GO:0043043, GO:0043170, GO:0043603, GO:0043604, GO:0044237, GO:0044238, GO:0044249, GO:0044260, GO:0044267, GO:0044271, GO:0044424, GO:0044444, GO:0044464, GO:0071704, GO:0097159, GO:1901363, GO:1901564, GO:1901566, GO:1901576	NA	NA	NA	NA	NA	NA	NA	NA	COG2501	Ribosome-associated protein YbcJ, S4-like RNA-binding protein (YbcJ) (PDB:1P9K)	NA	NA	321327.CYA_0812	ko00000, ko03009	J	Translation, ribosomal structure and biogenesis	NA	NA	321327.CYA_0812	ko:K14761	321327.CYA_0812	yaaA :: RNA-binding S4	321327.CYA_0812	yaaA	J	J	MAETLPPSQAPPAGDPLIKLDQFLKLTGVVPTGGQAKQLIQAGQVRVNGEVETRRGRKLRLGDEVAVAGQVWQVGWDGKR----IQSSATGGGRVCL
2423	GC_00000104	SM4.3A	A'-like	1015	17	19	2	0	0.918922817291465	0.812374884346169	0.862370251764427	321327.CYA_1457	Synechococcus	COG1928|COG1928	Dolichyl-phosphate-mannose--protein O-mannosyl transferase|Dolichyl-phosphate-mannose--protein O-mannosyl transferase	NA	NA	NA	NA	321327.CYA_1457	ko00514, ko00515, ko01100, map00514, map00515, map01100	NA	NA	321327.CYA_1457	2.4.1.109	321327.CYA_1457	GT39	COG1928	Dolichyl-phosphate-mannose--protein O-mannosyl transferase (PMT1) (PDB:1N4K)	NA	NA	321327.CYA_1457	ko00000, ko00001, ko01000, ko01003	O	Posttranslational modification, protein turnover, chaperones	NA	NA	321327.CYA_1457	ko:K00728	321327.CYA_1457	pmt :: Dolichyl-phosphate-mannose-protein mannosyltransferase	321327.CYA_1457	pmt	O	O	------MASSQPRQPA------RPEGDKPLLAASDPEGVATGNLPPEAA-------TAALAAIGSAGERRWLLGGALGIFLMSLGLRLWRLAELPAPVFDEVYFPQFAQNYLDGKPFYDVHPPLGKYFIALSIQLFGRNEWGFRLATALCGSLIPLLLAGLAYRLTYHVGFALLSGALLLTDGVFLVESRFGLINVYLVAFGLAASILLLSGLERRGWQRTLHLTGSGILLGAAASVKWNGLWFAFMFALLGILVWGVVWLRPQWLPRLGILSQIRRLRWWHYAFCFALAPLAFYAIQWIPHLQLNPQQGLTLDWSWTGIQNYFRSLVLINQAVYSGHLHADLVVDENTPVHPYCSTSLRSLVAWFPALRPWLTTPLASAGAWSWPIMGRPVGYYFSSQGNLWRAVHGLGNPWLWWLGTGSILVLVWRGIRRFHGLEAFILIGYAANYLPWFLVSRCVFIYHYMSALAFSTLALAWLVLLGWRHYRRFWRRVSWMAVSLVLASFLFFFPVWFGLPLRPDQFYARMWFRPTPTPLFCFSPQACERAPLRLPPVPGLNWI
2424	GC_00000104	IGB1.12	A	1265	17	19	2	0	0.918922817291465	0.812374884346169	0.862370251764427	321327.CYA_1457	Synechococcus	COG1928|COG1928	Dolichyl-phosphate-mannose--protein O-mannosyl transferase|Dolichyl-phosphate-mannose--protein O-mannosyl transferase	NA	NA	NA	NA	321327.CYA_1457	ko00514, ko00515, ko01100, map00514, map00515, map01100	NA	NA	321327.CYA_1457	2.4.1.109	321327.CYA_1457	GT39	COG1928	Dolichyl-phosphate-mannose--protein O-mannosyl transferase (PMT1) (PDB:1N4K)	NA	NA	321327.CYA_1457	ko00000, ko00001, ko01000, ko01003	O	Posttranslational modification, protein turnover, chaperones	NA	NA	321327.CYA_1457	ko:K00728	321327.CYA_1457	pmt :: Dolichyl-phosphate-mannose-protein mannosyltransferase	321327.CYA_1457	pmt	O	O	--------MSSEPNPLAEDRDLGPEGDELSPASSEGVGGVGSGDPPAAAELATSSSASALVGIWPEGSRRWLLGGALAIFLVGLGLRLWRLAELPAPVFDEVYFPKFAQNYLDGEPLYDVHPPLGKYFIALSIQLFGRNEWGFRLATALCGSLIPLLLTGLAYRLTYHVGFALLSGALLLTDGVFLVESRFGLINVYLVAFGLAATILLLSGLERRGWQRAVHLTGSGILLGAAASVKWNGLWFAFMFALLGILVWAVVWLRPQWIPRLGILIQIRHLRWWHYAFCFVLAPLAFYAIQWIPHLQLNPQQGLALGWSWTGIQNYFRSLVLINQAVYSGHLHADLVVDENTPVHPYCSTSLRSLVAWFPALRPWLTTPLASAGAWSWPIMGRPVGYYFAAQGDLWRVVHGLGNPWLWWLGTGSILVLVWRGIRRFHGVEAFILIGYAANYLPWFIVSRCVFIYHYMSALAFSTLALAWLVLLGWQSYRRFWRGASITAVALVLASFLFFFPVWFGLPLSPGGFYARMWFRPTPVPLFCFSPQACERAPLRLPPIPGLNWI
2425	GC_00000104	18WCA1.11	A'-like	231	17	19	2	0	0.918922817291465	0.812374884346169	0.862370251764427	321327.CYA_1457	Synechococcus	COG1928|COG1928	Dolichyl-phosphate-mannose--protein O-mannosyl transferase|Dolichyl-phosphate-mannose--protein O-mannosyl transferase	NA	NA	NA	NA	321327.CYA_1457	ko00514, ko00515, ko01100, map00514, map00515, map01100	NA	NA	321327.CYA_1457	2.4.1.109	321327.CYA_1457	GT39	COG1928	Dolichyl-phosphate-mannose--protein O-mannosyl transferase (PMT1) (PDB:1N4K)	NA	NA	321327.CYA_1457	ko00000, ko00001, ko01000, ko01003	O	Posttranslational modification, protein turnover, chaperones	NA	NA	321327.CYA_1457	ko:K00728	321327.CYA_1457	pmt :: Dolichyl-phosphate-mannose-protein mannosyltransferase	321327.CYA_1457	pmt	O	O	--------MASPHQPA------RPEGDKPLLAASDPEGVATGNLPPEAA-------TAALAAIGSAGERRWLLGGALGIFLMSLGLRLWRLAELPAPVFDEVYFPQFAQNYLDGKPFYDVHPPLGKYFIALSIQLFGRNEWGFRLATALCGSLIPLLLAGLAYRLTYHVGFALLSGALLLTDGVFLVESRFGLINVYLVAFGLAALILLLSGLERRGWQRTLHLTGSGILLGAAASVKWNGLWFAFMFALLGILVWGVVWLRPQWLPRLGILSQIRHLRWWHYAFCFGLAPLAFYAIQWIPHLQLNPQQGLTLDWSWTGIQNYFRSLVLINQAVYSGHLHADLVVDENTPVHPYCSTSLRSLVAWFPALRPWLTTPLASAGAWSWPIMGRPVGYYFSSQGNLWRAVHGLGNPWLWWLGTGSILVLVWRGIRRFHGLEAFILIGYAANYLPWFLVSRCVFIYHYMSALAFSTLALAWLVLLGWRHYRRFWRRVSWMAVSLVLASFLFFFPVWFGLPLRPDQFYARMWFRPTPTPLFCFSPQACERAPLRLPPVPGLNWI
2426	GC_00000104	18WCA2.12A	A'-like	1674	17	19	2	0	0.918922817291465	0.812374884346169	0.862370251764427	321327.CYA_1457	Synechococcus	COG1928|COG1928	Dolichyl-phosphate-mannose--protein O-mannosyl transferase|Dolichyl-phosphate-mannose--protein O-mannosyl transferase	NA	NA	NA	NA	321327.CYA_1457	ko00514, ko00515, ko01100, map00514, map00515, map01100	NA	NA	321327.CYA_1457	2.4.1.109	321327.CYA_1457	GT39	COG1928	Dolichyl-phosphate-mannose--protein O-mannosyl transferase (PMT1) (PDB:1N4K)	NA	NA	321327.CYA_1457	ko00000, ko00001, ko01000, ko01003	O	Posttranslational modification, protein turnover, chaperones	NA	NA	321327.CYA_1457	ko:K00728	321327.CYA_1457	pmt :: Dolichyl-phosphate-mannose-protein mannosyltransferase	321327.CYA_1457	pmt	O	O	---------------------------------------------------------------------------------------------------------------------------------------------------------------------------------------------------------------------------------------------------------------------------------------------------------------------------------------------------------------------------AWFPALRPWLTTPLASAGAWSWPIMGRPVGYYFSSQGNLWRAVHGLGNPWLWWLGTGSILVLVWRGIRRFHGLEAFILIGYAANYLPWFLVSRCVFIYHYMSALAFSTLALAWLVLLGWRHYRRFWRRVSWMAVSLVLASFLFFFPVWFGLPLRPDQFYARMWFRPTPTPLFCFSPQACERAPLRLPPVPGLNWI
2427	GC_00000104	18WCA2.12A	A'-like	821	17	19	2	0	0.918922817291465	0.812374884346169	0.862370251764427	321327.CYA_1457	Synechococcus	COG1928|COG1928	Dolichyl-phosphate-mannose--protein O-mannosyl transferase|Dolichyl-phosphate-mannose--protein O-mannosyl transferase	NA	NA	NA	NA	321327.CYA_1457	ko00514, ko00515, ko01100, map00514, map00515, map01100	NA	NA	321327.CYA_1457	2.4.1.109	321327.CYA_1457	GT39	COG1928	Dolichyl-phosphate-mannose--protein O-mannosyl transferase (PMT1) (PDB:1N4K)	NA	NA	321327.CYA_1457	ko00000, ko00001, ko01000, ko01003	O	Posttranslational modification, protein turnover, chaperones	NA	NA	321327.CYA_1457	ko:K00728	321327.CYA_1457	pmt :: Dolichyl-phosphate-mannose-protein mannosyltransferase	321327.CYA_1457	pmt	O	O	--------MASPHQPA------RPEGDKPLLAASDPEGVATGNLPPEAA-------TAALAAIGSAGERRWLLGGALGIFLMSLGLRLWRLAELPAPVFDEVYFPQFAQNYLDGKPFYDVHPPLGKYFIALSIQLFGRNEWGFRLATALCGSLIPLLLAGLAYRLTYHVGFALLSGALLLTDGVFLVESRFGLIN---------------------------------------------------------------------------------------------------------------------------------------------------------------------------------------------------------------------------------------------------------------------------------------------------------------------------------------------------------------------------
2428	GC_00000104	RCA3.9A	A	588	17	19	2	0	0.918922817291465	0.812374884346169	0.862370251764427	321327.CYA_1457	Synechococcus	COG1928|COG1928	Dolichyl-phosphate-mannose--protein O-mannosyl transferase|Dolichyl-phosphate-mannose--protein O-mannosyl transferase	NA	NA	NA	NA	321327.CYA_1457	ko00514, ko00515, ko01100, map00514, map00515, map01100	NA	NA	321327.CYA_1457	2.4.1.109	321327.CYA_1457	GT39	COG1928	Dolichyl-phosphate-mannose--protein O-mannosyl transferase (PMT1) (PDB:1N4K)	NA	NA	321327.CYA_1457	ko00000, ko00001, ko01000, ko01003	O	Posttranslational modification, protein turnover, chaperones	NA	NA	321327.CYA_1457	ko:K00728	321327.CYA_1457	pmt :: Dolichyl-phosphate-mannose-protein mannosyltransferase	321327.CYA_1457	pmt	O	O	--------MSSEPNPLAEDRDLGPEGDELSPASSEGVGGVGSGDPPAAAELATSSSASALVGIWPEGSRRWLLGGALAIFLVGLGLRLWRLAELPAPVFDEVYFPKFAQNYLDGEPLYDVHPPLGKYFIALSIQLFGRNEWGFRLATALCGSLIPLLLTGLAYRLTYHVGFALLSGALLLTDGVFLVESRFGLINVYLVAFGLAATILLLSGLERRGWQRAVHLTGSGILLGAAASVKWNGLWFAFMFALLGILVWAVVWLRPQWIPRLGILIQIRHLRWWHYAFCFVLAPLAFYAIQWIPHLQLNPQQGLALGWSWTGIQNYFRSLVLINQAVYSGHLHADLVVDENTPVHPYCSTSLRSLVAWFPALRPWLTTPLASAGAWSWPIMGRPVGYYFAAQGDLWRVVHGLGNPWLWWLGTGSILVLVWRGIRRFHGVEAFILIGYAANYLPWFIVSRCVFIYHYMSALAFSTLALAWLVLLGWQSYRRFWRGASITAVALVLASFLFFFPVWFGLPLSPGGFYARMWFRPTPVPLFCFSPQACERAPLRLPPIPGLNWI
2429	GC_00000104	RCA4.11B	A	1470	17	19	2	0	0.918922817291465	0.812374884346169	0.862370251764427	321327.CYA_1457	Synechococcus	COG1928|COG1928	Dolichyl-phosphate-mannose--protein O-mannosyl transferase|Dolichyl-phosphate-mannose--protein O-mannosyl transferase	NA	NA	NA	NA	321327.CYA_1457	ko00514, ko00515, ko01100, map00514, map00515, map01100	NA	NA	321327.CYA_1457	2.4.1.109	321327.CYA_1457	GT39	COG1928	Dolichyl-phosphate-mannose--protein O-mannosyl transferase (PMT1) (PDB:1N4K)	NA	NA	321327.CYA_1457	ko00000, ko00001, ko01000, ko01003	O	Posttranslational modification, protein turnover, chaperones	NA	NA	321327.CYA_1457	ko:K00728	321327.CYA_1457	pmt :: Dolichyl-phosphate-mannose-protein mannosyltransferase	321327.CYA_1457	pmt	O	O	--------MSSEPNPLAEDRDLGPEGDELSPASSEGVGGVGSGDPPAAAELATSSSASALVGIWPEGSRRWLLGGALAIFLVGLGLRLWRLAELPAPVFDEVYFPKFAQNYLDGEPLYDVHPPLGKYFIALSIQLFGRNEWGFRLATALCGSLIPLLLTGLAYRLTYHVGFALLSGALLLTDGVFLVESRFGLINVYLVAFGLAATILLLSGLERRGWQRAVHLTGSGILLGAAASVKWNGLWFAFMFALLGILVWAVVWLRPQWIPRLGILIQIRHLRWWHYAFCFVLAPLAFYAIQWIPHLQLNPQQGLALGWSWTGIQNYFRSLVLINQAVYSGHLHADLVVDENTPVHPYCSTSLRSLVAWFPALRPWLTTPLASAGAWSWPIMGRPVGYYFAAQGDLWRVVHGLGNPWLWWLGTGSILVLVWRGIRRFHGVEAFILIGYAANYLPWFIVSRCVFIYHYMSALAFSTLALAWLVLLGWQSYRRFWRGASITAVALVLASFLFFFPVWFGLPLSPGGFYARMWFRPTPVPLFCFSPQACERAPLRLPPIPGLNWI
2430	GC_00000104	RCA5.7	A	1233	17	19	2	0	0.918922817291465	0.812374884346169	0.862370251764427	321327.CYA_1457	Synechococcus	COG1928|COG1928	Dolichyl-phosphate-mannose--protein O-mannosyl transferase|Dolichyl-phosphate-mannose--protein O-mannosyl transferase	NA	NA	NA	NA	321327.CYA_1457	ko00514, ko00515, ko01100, map00514, map00515, map01100	NA	NA	321327.CYA_1457	2.4.1.109	321327.CYA_1457	GT39	COG1928	Dolichyl-phosphate-mannose--protein O-mannosyl transferase (PMT1) (PDB:1N4K)	NA	NA	321327.CYA_1457	ko00000, ko00001, ko01000, ko01003	O	Posttranslational modification, protein turnover, chaperones	NA	NA	321327.CYA_1457	ko:K00728	321327.CYA_1457	pmt :: Dolichyl-phosphate-mannose-protein mannosyltransferase	321327.CYA_1457	pmt	O	O	--------MSSEPNPLAEDRDLGPEGDELSPASSEGVGGVGSGDPPAAAELATSSSASALVGIWPEGSRRWLLGGALAIFLVGLGLRLWRLAELPAPVFDEVYFPKFAQNYLDGEPLYDVHPPLGKYFIALSIQLFGRNEWGFRLATALCGSLIPLLLTGLAYRLTYHVGFALLSGALLLTDGVFLVESRFGLINVYLVAFGLAATILLLSGLERRGWQRAVHLTGSGILLGAAASVKWNGLWFAFMFALLGILVWAVVWLRPQWIPRLGILIQIRHLRWWHYAFCFVLAPLAFYAIQWIPHLQLNPQQGLALGWSWTGIQNYFRSLVLINQAVYSGHLHADLVVDENTPVHPYCSTSLRSLVAWFPALRPWLTTPLASAGAWSWPIMGRPVGYYFAAQGDLWRVVHGLGNPWLWWLGTGSILVLVWRGIRRFHGVEAFILIGYAANYLPWFIVSRCVFIYHYMSALAFSTLALAWLVLLGWQSYRRFWRGASITAVALVLASFLFFFPVWFGLPLSPGGFYARMWFRPTPVPLFCFSPQACERAPLRLPPIPGLNWI
2431	GC_00000104	SM1.7B	B'	1502	17	19	2	0	0.918922817291465	0.812374884346169	0.862370251764427	321332.CYB_0649	Synechococcus	COG1928|COG1928	Dolichyl-phosphate-mannose--protein O-mannosyl transferase|Dolichyl-phosphate-mannose--protein O-mannosyl transferase	NA	NA	NA	NA	321332.CYB_0649	ko00514, ko00515, ko01100, map00514, map00515, map01100	NA	NA	321332.CYB_0649	2.4.1.109	321332.CYB_0649	GT39	COG1928	Dolichyl-phosphate-mannose--protein O-mannosyl transferase (PMT1) (PDB:1N4K)	NA	NA	321332.CYB_0649	ko00000, ko00001, ko01000, ko01003	O	Posttranslational modification, protein turnover, chaperones	NA	NA	321332.CYB_0649	ko:K00728	321332.CYB_0649	pmt :: Dolichyl-phosphate-mannose-protein mannosyltransferase	321332.CYB_0649	pmt	O	O	RSVESALSMTGEPTPI----DPGPERSQGSLLLAVPI----LGSPHSAV-----------------GSRQWLVWGALGIFLVGLGLRLWRLDEFPAPVFDEVYFPEFAQNYLDGKPFYDVHPPLGKYFIALSIQVFGRNEWGFRFATAFCGSLIPLLLTGLAYRLTYHVGFALLSGVLLLTDGVFLVESRFGLINVYLVAFGLAATILLLRGLEDQGWRRAAHFACSGILLGAAASVKWNGLWFAFMFALLGILVWGVVWLRPQWIPRLGILSQIRHLRWWHYAFCFVLAPLAFYAIQWIPHLQLNPQQGLTLDWSWTGIQNYFRSLVLINQSIYGGHMAAHLVVNEETPVHPYCSTSLRSLVAWFPALRPWLTTPLASAGAWSWPILGRPVAYYFSSQGNLWQAVHGLGNPWLWWLGTGSILVLVWRGIRHFHGLEAFILIGYAANYLPWFRVSRCVFIYHYMSALAFSTLALAWLVLLGWQSYRRFWRGASITAVALVLASFVFFFPVWLGLPLSPSGFYARMWFRSSPVPLFCFSPQSCQQPPLHLPPIPGLNWI
2432	GC_00000104	SM1.7B	B'	0	17	19	2	0	0.918922817291465	0.812374884346169	0.862370251764427	321332.CYB_0649	Synechococcus	COG1928|COG1928	Dolichyl-phosphate-mannose--protein O-mannosyl transferase|Dolichyl-phosphate-mannose--protein O-mannosyl transferase	NA	NA	NA	NA	321332.CYB_0649	ko00514, ko00515, ko01100, map00514, map00515, map01100	NA	NA	321332.CYB_0649	2.4.1.109	321332.CYB_0649	GT39	COG1928	Dolichyl-phosphate-mannose--protein O-mannosyl transferase (PMT1) (PDB:1N4K)	NA	NA	321332.CYB_0649	ko00000, ko00001, ko01000, ko01003	O	Posttranslational modification, protein turnover, chaperones	NA	NA	321332.CYB_0649	ko:K00728	321332.CYB_0649	pmt :: Dolichyl-phosphate-mannose-protein mannosyltransferase	321332.CYB_0649	pmt	O	O	--------MTGEPTPI----DPGPERSQGSLLLAVPI----LGSPHSAV-----------------GSRQWLVWGALGIFLVGLGLRLWRLDEFPAPVFDEVYFPEFAQNYLDGKPFYDVHPPLGKYFIALSIQVFGRNEWGFRFATAFCGSLI--------------------------------------------------------------------------------------------------------------------------------------------------------------------------------------------------------------------------------------------------------------------------------------------------------------------------------------------------------------------------------------------------------------------
2433	GC_00000104	SM2.9A	A	1337	17	19	2	0	0.918922817291465	0.812374884346169	0.862370251764427	321327.CYA_1457	Synechococcus	COG1928|COG1928	Dolichyl-phosphate-mannose--protein O-mannosyl transferase|Dolichyl-phosphate-mannose--protein O-mannosyl transferase	NA	NA	NA	NA	321327.CYA_1457	ko00514, ko00515, ko01100, map00514, map00515, map01100	NA	NA	321327.CYA_1457	2.4.1.109	321327.CYA_1457	GT39	COG1928	Dolichyl-phosphate-mannose--protein O-mannosyl transferase (PMT1) (PDB:1N4K)	NA	NA	321327.CYA_1457	ko00000, ko00001, ko01000, ko01003	O	Posttranslational modification, protein turnover, chaperones	NA	NA	321327.CYA_1457	ko:K00728	321327.CYA_1457	pmt :: Dolichyl-phosphate-mannose-protein mannosyltransferase	321327.CYA_1457	pmt	O	O	--------MSSEPNPLAEDRDLGPEGDELSPASSEGVGGVGSGDPPAAAELATSSSASALVGIWPEGSRRWLLGGALAIFLVGLGLRLWRLAELPAPVFDEVYFPKFAQNYLDGEPLYDVHPPLGKYFIALSIQLFGRNEWGFRLATALCGSLIPLLLTGLAYRLTYHVGFALLSGALLLTDGVFLVESRFGLINVYLVAFGLAATILLLSGLERRGWQRAVHLTGSGILLGAAASVKWNGLWFAFMFALLGILVWAVVWLRPQWIPRLGILIQIRHLRWWHYAFCFVLAPLAFYAIQWIPHLQLNPQQGLALGWSWTGIQNYFRSLVLINQAVYSGHLHADLVVDENTPVHPYCSTSLRSLVAWFPALRPWLTTPLASAGAWSWPIMGRPVGYYFAAQGDLWRVVHGLGNPWLWWLGTGSILVLVWRGIRRFHGVEAFILIGYAANYLPWFIVSRCVFIYHYMSALAFSTLALAWLVLLGWQSYRRFWRGASITAVALVLASFLFFFPVWFGLPLSPGGFYARMWFRPTPVPLFCFSPQACERAPLRLPPIPGLNWI
2434	GC_00000104	BG1.9A	A'-like	1174	17	19	2	0	0.918922817291465	0.812374884346169	0.862370251764427	321327.CYA_1457	Synechococcus	COG1928|COG1928	Dolichyl-phosphate-mannose--protein O-mannosyl transferase|Dolichyl-phosphate-mannose--protein O-mannosyl transferase	NA	NA	NA	NA	321327.CYA_1457	ko00514, ko00515, ko01100, map00514, map00515, map01100	NA	NA	321327.CYA_1457	2.4.1.109	321327.CYA_1457	GT39	COG1928	Dolichyl-phosphate-mannose--protein O-mannosyl transferase (PMT1) (PDB:1N4K)	NA	NA	321327.CYA_1457	ko00000, ko00001, ko01000, ko01003	O	Posttranslational modification, protein turnover, chaperones	NA	NA	321327.CYA_1457	ko:K00728	321327.CYA_1457	pmt :: Dolichyl-phosphate-mannose-protein mannosyltransferase	321327.CYA_1457	pmt	O	O	-----------------------------------------------------------------------------------------------------------------------------------------------------------------------------------LTDGVFLVESRFGLINVYLVAFGLAASILLLSGLERRGWQRTLHLTGSGILLGAAASVKWNGLWFAFMFALLGILVWGVVWLRPQWLPRLGILSQIRHLRWWHYAFCFGLAPLAFYAIQWIPHLQLNPQQGLTLDWSWTGIQNYFRSLVLINQAVYSGHLHADLVVDENTPVHPYCSTSLRSLVAWFPALRPWLTTPLASAGAWSWPIMGRPVGYYFSSQGNLWRAVHGLGNPWLWWLGTGSILVLVWRGIRRFHGLEAFILIGYAANYLPWFLVSRCVFIYHYMSALAFSTLALAWLVLLGWRHYRRFWRRVSWMAVSLVLASFLFFFPVWFGLPLRPDQFYARMWFRPTPTPLFCFSPQACERAPLRLPPVPGLNWI
2435	GC_00000104	WCA1.12	A'-like	154	17	19	2	0	0.918922817291465	0.812374884346169	0.862370251764427	321327.CYA_1457	Synechococcus	COG1928|COG1928	Dolichyl-phosphate-mannose--protein O-mannosyl transferase|Dolichyl-phosphate-mannose--protein O-mannosyl transferase	NA	NA	NA	NA	321327.CYA_1457	ko00514, ko00515, ko01100, map00514, map00515, map01100	NA	NA	321327.CYA_1457	2.4.1.109	321327.CYA_1457	GT39	COG1928	Dolichyl-phosphate-mannose--protein O-mannosyl transferase (PMT1) (PDB:1N4K)	NA	NA	321327.CYA_1457	ko00000, ko00001, ko01000, ko01003	O	Posttranslational modification, protein turnover, chaperones	NA	NA	321327.CYA_1457	ko:K00728	321327.CYA_1457	pmt :: Dolichyl-phosphate-mannose-protein mannosyltransferase	321327.CYA_1457	pmt	O	O	--------MASPHQPA------RPEGDKPLLAASDPEGVATGNLPPEAA-------TAALAAIGSAGERRWLLGGALGIFLMSLGLRLWRLAELPAPVFDEVYFPQFAQNYLDGKPFYDVHPPLGKYFIALSIQLFGRNEWGFRLATALCGSLIPLLLAGLAYRLTYHVGFALLSGALLLTDGVFLVESRFGLINVYLVAFGLAASILLLSGLERRGWQRTLHLTGSGILLGAAASVKWNGLWFAFMFALLGILVWGVVWLRPQWLPRLGILSQIRHLRWWHYAFCFGLAPLAFYAIQWIPHLQLNPQQGLTLDWSWTGIQNYFRSLVLINQAVYSGHLHADLVVDENTPVHPYCSTSLRSLVAWFPALRPWLTTPLASAGAWSWPIMGRPVGYYFSSQGNLWRAVHGLGNPWLWWLGTGSILVLVWRGIRRFHGLEAFILIGYAANYLPWFLVSRCVFIYHYMSALAFSTLALAWLVLLGWRHYRRFWRRVSWMAVSLVLASFLFFFPVWFGLPLRPDQFYARMWFRPTPTPLFCFSPQACERAPLRLPPVPGLNWI
2436	GC_00000104	WCA2.4	A'-like	353	17	19	2	0	0.918922817291465	0.812374884346169	0.862370251764427	321327.CYA_1457	Synechococcus	COG1928|COG1928	Dolichyl-phosphate-mannose--protein O-mannosyl transferase|Dolichyl-phosphate-mannose--protein O-mannosyl transferase	NA	NA	NA	NA	321327.CYA_1457	ko00514, ko00515, ko01100, map00514, map00515, map01100	NA	NA	321327.CYA_1457	2.4.1.109	321327.CYA_1457	GT39	COG1928	Dolichyl-phosphate-mannose--protein O-mannosyl transferase (PMT1) (PDB:1N4K)	NA	NA	321327.CYA_1457	ko00000, ko00001, ko01000, ko01003	O	Posttranslational modification, protein turnover, chaperones	NA	NA	321327.CYA_1457	ko:K00728	321327.CYA_1457	pmt :: Dolichyl-phosphate-mannose-protein mannosyltransferase	321327.CYA_1457	pmt	O	O	--------MASPHQPA------RPEGDKPLLAASDPEGVATGNLPPEAA-------TAALAAIGSAGERRWLLGGALGIFLMSLGLRLWRLAELPAPVFDEVYFPQFAQNYLDGKPFYDVHPPLGKYFIALSIQLFGRNEWGFRLATALCGSLIPLLLAGLAYRLTYHVGFALLSGALLLTDGVFLVESRFGLINVYLVAFGLAALILLLSGLERRGWQRTLHLTGSGILLGAAASVKWNGLWFAFMFALLGILVWGVVWLRPQWLPRLGILSQIRHLRWWHYAFCFGLAPLAFYAIQWIPHLQLNPQQGLTLDWSWTGIQNYFRSLVLINQAVYSGHLHADLVVDENTPVHPYCSTSLRSLVAWFPALRPWLTTPLASAGAWSWPIMGRPVGYYFSSQGNLWRAVHGLGNPWLWWLGTGSILVLVWRGIRRFHGLEAFILIGYAANYLPWFLVSRCVFIYHYMSALAFSTLALAWLVLLGWRHYRRFWRRVSWMAVSLVLASFLFFFPVWFGLPLRPDQFYARMWFRPTPTPLFCFSPQACERAPLRLPPVPGLNWI
2437	GC_00000104	GCA1.24	B'	2088	17	19	2	0	0.918922817291465	0.812374884346169	0.862370251764427	321332.CYB_0649	Synechococcus	COG1928|COG1928	Dolichyl-phosphate-mannose--protein O-mannosyl transferase|Dolichyl-phosphate-mannose--protein O-mannosyl transferase	NA	NA	NA	NA	321332.CYB_0649	ko00514, ko00515, ko01100, map00514, map00515, map01100	NA	NA	321332.CYB_0649	2.4.1.109	321332.CYB_0649	GT39	COG1928	Dolichyl-phosphate-mannose--protein O-mannosyl transferase (PMT1) (PDB:1N4K)	NA	NA	321332.CYB_0649	ko00000, ko00001, ko01000, ko01003	O	Posttranslational modification, protein turnover, chaperones	NA	NA	321332.CYB_0649	ko:K00728	321332.CYB_0649	pmt :: Dolichyl-phosphate-mannose-protein mannosyltransferase	321332.CYB_0649	pmt	O	O	--------MTGEPTPI----DPGPERSQGSLLLAVPI----LGSPHSAV-----------------GSRQWLVWGALGIFLVGLGLRLWRLDEFPAPVFDEVYFPEFAQNYLDGKPFYDVHPPLGKYFIALSIQVFGRNEWGFRFATAFCGSLIPLLLTGLAYRLTYHVGFALLSGVLLLTDGVFLVESRFGLINVYLVAFGLAATILLLRGLEDQGWRRAAHFACSGILLGAAASVKWNGLWFTFMFALLGILVWGVVWLRPQWIPRLGILIQIRHLRWWHYVFCFVLAPLAFYAIQWIPHLQLNPQQGLTLDWSWTGIQNYFRSLVLINQSIYGGHMAAHLVVNEETPVHPYCSTSLRSLVAWFPALRPWLTTPLASAGAWSWPILGRPVAYYFGSQGNLWQAVHGLGNPWLWWLGTGSILVLVWRGIRHFHGLEAFILIGYAANYLPWFRVSRCVFIYHYMSALAFSTLALAWLVLLGWQSYRRFWRGASITAVALVLASFVFFFPVWLGLPLSPSGFYARMWFRSSPVPLFCFSPQSCQQPPLHLPPIPGLNWI
2438	GC_00000104	GCA3.42A	A	1640	17	19	2	0	0.918922817291465	0.812374884346169	0.862370251764427	321327.CYA_1457	Synechococcus	COG1928|COG1928	Dolichyl-phosphate-mannose--protein O-mannosyl transferase|Dolichyl-phosphate-mannose--protein O-mannosyl transferase	NA	NA	NA	NA	321327.CYA_1457	ko00514, ko00515, ko01100, map00514, map00515, map01100	NA	NA	321327.CYA_1457	2.4.1.109	321327.CYA_1457	GT39	COG1928	Dolichyl-phosphate-mannose--protein O-mannosyl transferase (PMT1) (PDB:1N4K)	NA	NA	321327.CYA_1457	ko00000, ko00001, ko01000, ko01003	O	Posttranslational modification, protein turnover, chaperones	NA	NA	321327.CYA_1457	ko:K00728	321327.CYA_1457	pmt :: Dolichyl-phosphate-mannose-protein mannosyltransferase	321327.CYA_1457	pmt	O	O	--------MSSEPNPLAEDRDLGPEGDELSPASSEGVGGVGSGDPPAAAELATSSSASALVGIWPEGSRRWLLGGALAIFLVGLGLRLWRLAELPAPVFDEVYFPKFAQNYLDGEPLYDVHPPLGKYFIALSIQLFGRNEWGFRLATALCGSLIPLLLTGLAYRLTYHVGFALLSGALLLTDGVFLVESRFGLINVYLVAFGLAATILLLSGLERRGWQRAVHLTGSGILLGAAASVKWNGLWFAFMFALLGILVWAVVWLRPQWIPRLGILIQIRHLRWWHYAFCFVLAPLAFYAIQWIPHLQLNPQQGLALGWSWTGIQNYFRSLVLINQAVYSGHLHADLVVDENTPVHPYCSTSLRSLVAWFPALRPWLTTPLASAGAWSWPIMGRPVGYYFAAQGDLWRVVHGLGNPWLWWLGTGSILVLVWRGIRRFHGVEAFILIGYAANYLPWFIVSRCVFIYHYMSALAFSTLALAWLVLLGWQSYRRFWRGASITAVALVLASFLFFFPVWFGLPLSPGGFYARMWFRPTPVPLFCFSPQACERAPLRLPPIPGLNWI
2439	GC_00000104	GCA3.42B	B'	651	17	19	2	0	0.918922817291465	0.812374884346169	0.862370251764427	321332.CYB_0649	Synechococcus	COG1928|COG1928	Dolichyl-phosphate-mannose--protein O-mannosyl transferase|Dolichyl-phosphate-mannose--protein O-mannosyl transferase	NA	NA	NA	NA	321332.CYB_0649	ko00514, ko00515, ko01100, map00514, map00515, map01100	NA	NA	321332.CYB_0649	2.4.1.109	321332.CYB_0649	GT39	COG1928	Dolichyl-phosphate-mannose--protein O-mannosyl transferase (PMT1) (PDB:1N4K)	NA	NA	321332.CYB_0649	ko00000, ko00001, ko01000, ko01003	O	Posttranslational modification, protein turnover, chaperones	NA	NA	321332.CYB_0649	ko:K00728	321332.CYB_0649	pmt :: Dolichyl-phosphate-mannose-protein mannosyltransferase	321332.CYB_0649	pmt	O	O	--------MTGEPTPI----DPGPERSQGSLLLAVPI----LGSPHSAV-----------------GSRQWLVWGALGIFLVGLGLRLWRLDEFPAPVFDEVYFPEFAQNYLDGKPFYDVHPPLGKYFIALSIQVFGRNEWGFRFATAFCGSLIPLLLTGLAYRLTYHVGFALLSGVLLLTDGVFLVESRFGLINVYLVAFGLAATILLLRGLEDQGWRRAAHFACSGILLGAAASVKWNGLWFTFMFALLGILVWGVVWLRPQWIPRLGILIQIRHLRWWHYAFCFVLAPLAFYAIQWIPHLQLNPQQGLTLDWSWTGIQNYFRSLVLINQSIYGGHMAAHLVVNEETPVHPYCSTSLRSLVAWFPALRPWLTTPLASAGAWSWPILGRPVAYYFGSQGNLWQAVHGLGNPWLWWLGTGSILVLVWRGIRHFHGLEAFILIGYAANYLPWFRVSRCVFIYHYMSALAFSTLALAWLVLLGWQSYRRFWRGASITAVALVLASFVFFFPVWLGLPLSPSGFYARMWFRSSPVPLFCFSPQSCQQPPLHLPPIPGLNWI
2440	GC_00000104	OS-B'	B'	635	17	19	2	0	0.918922817291465	0.812374884346169	0.862370251764427	321332.CYB_0649	Synechococcus	COG1928|COG1928	Dolichyl-phosphate-mannose--protein O-mannosyl transferase|Dolichyl-phosphate-mannose--protein O-mannosyl transferase	NA	NA	NA	NA	321332.CYB_0649	ko00514, ko00515, ko01100, map00514, map00515, map01100	NA	NA	321332.CYB_0649	2.4.1.109	321332.CYB_0649	GT39	COG1928	Dolichyl-phosphate-mannose--protein O-mannosyl transferase (PMT1) (PDB:1N4K)	NA	NA	321332.CYB_0649	ko00000, ko00001, ko01000, ko01003	O	Posttranslational modification, protein turnover, chaperones	NA	NA	321332.CYB_0649	ko:K00728	321332.CYB_0649	pmt :: Dolichyl-phosphate-mannose-protein mannosyltransferase	321332.CYB_0649	pmt	O	O	--------MTGEPTPI----DPGPERSQGSLLLAVPI----LGSPHSAV-----------------GSRQWLVWGALGIFLVGLGLRLWRLDEFPAPVFDEVYFPEFAQNYLDGKPFYDVHPPLGKYFIALSIQVFGRNEWGFRFATAFCGSLIPLLLTGLAYRLTYHVGFALLSGVLLLTDGVFLVESRFGLINVYLVAFGLAATILLLRGLENQGWRRAAHFACSGILLGAAASVKWNGLWFAFMFALLGILVWGVVWLRPQWIPRLGILIQIRHLRWWHYVFCFILAPLAFYAIQWIPHLQLNPQQGLTLDWSWTGIQNYFRSLVLINQSIYGGHMAAHLVVNEETPVHPYCSTSLRSLVAWFPALRPWLTTPLASAGAWSWPILGRPVAYYFGSQGNLWQAVHGLGNPWLWWLGTGSILVLVWRGIRHFHGLEAFILIGYAANYLPWFRVSRCVFIYHYMSALAFSTLALAWLVLLGWQSYRRFWRGASITAVALVLASFVFFFPVWLGLPLSPSGFYARMWFRSSPVPLFCFSPQSCQQPPLHLPPIPGLNWI
2441	GC_00000104	OS-A	A	1405	17	19	2	0	0.918922817291465	0.812374884346169	0.862370251764427	321327.CYA_1457	Synechococcus	COG1928|COG1928	Dolichyl-phosphate-mannose--protein O-mannosyl transferase|Dolichyl-phosphate-mannose--protein O-mannosyl transferase	NA	NA	NA	NA	321327.CYA_1457	ko00514, ko00515, ko01100, map00514, map00515, map01100	NA	NA	321327.CYA_1457	2.4.1.109	321327.CYA_1457	GT39	COG1928	Dolichyl-phosphate-mannose--protein O-mannosyl transferase (PMT1) (PDB:1N4K)	NA	NA	321327.CYA_1457	ko00000, ko00001, ko01000, ko01003	O	Posttranslational modification, protein turnover, chaperones	NA	NA	321327.CYA_1457	ko:K00728	321327.CYA_1457	pmt :: Dolichyl-phosphate-mannose-protein mannosyltransferase	321327.CYA_1457	pmt	O	O	--------MSSEPNPLAEDRDLGPEGDELSPASSEGVGGVGSGDPPAAAELATSSSASALVGIWPEGSRRWLLGGALAIFLVGLGLRLWRLAELPAPVFDEVYFPKFAQNYLDGEPLYDVHPPLGKYFIALSIQLFGRNEWGFRLATALCGSLIPLLLTGLAYRLTYHVGFALLSGALLLTDGVFLVESRFGLINVYLVAFGLAATILLLSGLERRGWQRAVHLTGSGILLGAAASVKWNGLWFAFMFALLGILVWAVVWLRPQWIPRLGILIQIRHLRWWHYAFCFVLAPLAFYAIQWIPHLQLNPQQGLALGWSWTGIQNYFRSLVLINQAVYSGHLHADLVVDENTPVHPYCSTSLRSLVAWFPALRPWLTTPLASAGAWSWPIMGRPVGYYFAAQGDLWRVVHGLGNPWLWWLGTGSILVLVWRGIRRFHGVEAFILIGYAANYLPWFIVSRCVFIYHYMSALAFSTLALAWLVLLGWQSYRRFWRGASITAVALVLASFLFFFPVWFGLPLSPGGFYARMWFRPTPVPLFCFSPQACERAPLRLPPIPGLNWI
2442	GC_00000105	IGB1.12	A	436	16	19	2	0	0.925744420177915	0.773437104097619	0.842764676107472	321327.CYA_0165	Synechococcus	COG0433	Archaeal DNA helicase HerA or a related bacterial ATPase, contains HAS-barrel and ATPase domains	NA	NA	NA	NA	NA	NA	NA	NA	NA	NA	NA	NA	COG0433	Archaeal DNA helicase HerA or a related bacterial ATPase, contains HAS-barrel and ATPase domains (HerA) (PDB:4D2I)	NA	NA	321327.CYA_0165	ko00000	L	Replication, recombination and repair	NA	NA	321327.CYA_0165	ko:K06915	321327.CYA_0165	HAS barrel domain	NA	NA	L	L	MTAPQPLATVIQGSLSRGLEARLNPGVSVEDLRVGKFVVIQGERHRFFGLLTDVTLATSNPQILVNPPRPEETLLQEVLAGTGTYGVIALTPMLMLVPRQTEAERLYPLIDPKRPDDC------GSAPPAAEAMELLPVKTVPAHFSQVYEARELDFRTVFGWEDDPTRRNFAIGQPLDMAVPICLDLDRWVERSNGIFGKSGTGKSFLARLILAGIIRKRAAVNLVFDMHSEYGWEAASEDRQATTVKGLRQLFPGQVQIYTLDPDSTRRRGVRDARELFIAYNQIEVEDLALLAEELNLSEASLENAIILRNEFGRDWISRLLSLSNAEIQEFCEQKMGNKASILALQRKLTRLDDLKYIRNSLPHNYIGEILEALSRGIHVVIEFGSQSNLLSYMLAANVITRRIHQAYVQQTERYLQSKNPLDRPRQLCITIEEAHRFLDPRAAKQTIFGTIAREMRKYFVTLLVVDQRPSSLDREVMSQLGTRITALLNDDQDIEAVFTGVAGSQNLKTVLAKLDSKQQALVLGHAVPMPVVVQTRSYDQRFYAEIADPDWSEAADAEVLWAAQKAKEELGL
2443	GC_00000105	18WCA1.11	A'-like	2074	16	19	2	0	0.925744420177915	0.773437104097619	0.842764676107472	321327.CYA_0165	Synechococcus	COG0433	Archaeal DNA helicase HerA or a related bacterial ATPase, contains HAS-barrel and ATPase domains	NA	NA	NA	NA	NA	NA	NA	NA	NA	NA	NA	NA	COG0433	Archaeal DNA helicase HerA or a related bacterial ATPase, contains HAS-barrel and ATPase domains (HerA) (PDB:4D2I)	NA	NA	321327.CYA_0165	ko00000	L	Replication, recombination and repair	NA	NA	321327.CYA_0165	ko:K06915	321327.CYA_0165	HAS barrel domain	NA	NA	L	L	MTAPQPLATVIQGSLSRGLEARLNPGVSVEDLRVGKFVVIQGERHRFFGLLTDVTLATSNPQILVNPPRPEETLLQEVLAGTGTYGVIALTPMLMLVPRQTEAERLYPLIDPKRPDDC------GSAPPAAEAMELLPVKTVPAHFSQVYEARELDFRTVFGWEDDPTRRNFAIGQPLDMAVPICLDLDRWVERSNGIFGKSGTGKSFLARLILAGIIRKRAAVNLVFDMHSEYGWEAASEDRQATTVKGLRQLFPGQVQIYTLDPDSTRRRGVRDARELFIAYNQIEVEDLALLAEELNLSEASLENAIILRNEFGRDWISRLLSLSNAEIQEFCEQKMGNKASILALQRKLTRLDDLKYIRNSLPHNYIGEILEALSRGIHVVIEFGSQSNLLSYMLAANVITRRIHQAYVQQTERYLQSKNPLDRPRQLCITIEEAHRFLDPRAAKQTIFGTIAREMRKYFVTLLVVDQRPSSLDREVMSQLGTRITALLNDDQDIEAVFTGVAGSQNLKTVLAKLDSKQQPLILGHAVPMPVVVRT-------------------------------------
2444	GC_00000105	18WCA1.11	A'-like	1757	16	19	2	0	0.925744420177915	0.773437104097619	0.842764676107472	321327.CYA_0165	Synechococcus	COG0433	Archaeal DNA helicase HerA or a related bacterial ATPase, contains HAS-barrel and ATPase domains	NA	NA	NA	NA	NA	NA	NA	NA	NA	NA	NA	NA	COG0433	Archaeal DNA helicase HerA or a related bacterial ATPase, contains HAS-barrel and ATPase domains (HerA) (PDB:4D2I)	NA	NA	321327.CYA_0165	ko00000	L	Replication, recombination and repair	NA	NA	321327.CYA_0165	ko:K06915	321327.CYA_0165	HAS barrel domain	NA	NA	L	L	-MLPRVAGNQNLKTVLVKLDSKQQP------LILGHAV-----------------------------------------------------PMPVVVRTRPYDEKFYA----------------------------------------------------------------------EIAKP-----------------------------------------------------------------------------------------------------NRLQVEDAEVL------------------------WAA------------------------------------------------------------------------------------------------------------------------------------------------------------QKAKEELGL------------------------------------------------------------------------------------------
2445	GC_00000105	18WCA2.12A	A'-like	1318	16	19	2	0	0.925744420177915	0.773437104097619	0.842764676107472	321327.CYA_0165	Synechococcus	COG0433	Archaeal DNA helicase HerA or a related bacterial ATPase, contains HAS-barrel and ATPase domains	NA	NA	NA	NA	NA	NA	NA	NA	NA	NA	NA	NA	COG0433	Archaeal DNA helicase HerA or a related bacterial ATPase, contains HAS-barrel and ATPase domains (HerA) (PDB:4D2I)	NA	NA	321327.CYA_0165	ko00000	L	Replication, recombination and repair	NA	NA	321327.CYA_0165	ko:K06915	321327.CYA_0165	HAS barrel domain	NA	NA	L	L	-MLPRVAGNQNLKTVLVKLDSKQQP------LILGHAV-----------------------------------------------------PMPVVVRTRPYDEKFYA----------------------------------------------------------------------EIVKP-----------------------------------------------------------------------------------------------------NRLQVEDAEVL------------------------WAA------------------------------------------------------------------------------------------------------------------------------------------------------------QKAKEELGL------------------------------------------------------------------------------------------
2446	GC_00000105	RCA3.9A	A	1221	16	19	2	0	0.925744420177915	0.773437104097619	0.842764676107472	321327.CYA_0165	Synechococcus	COG0433	Archaeal DNA helicase HerA or a related bacterial ATPase, contains HAS-barrel and ATPase domains	NA	NA	NA	NA	NA	NA	NA	NA	NA	NA	NA	NA	COG0433	Archaeal DNA helicase HerA or a related bacterial ATPase, contains HAS-barrel and ATPase domains (HerA) (PDB:4D2I)	NA	NA	321327.CYA_0165	ko00000	L	Replication, recombination and repair	NA	NA	321327.CYA_0165	ko:K06915	321327.CYA_0165	HAS barrel domain	NA	NA	L	L	MTAPQPLATVIQGSLSRGLEARLNPGVSVEDLRVGKFVVIQGERHRFFGLLTDVTLATSNPQILVNPPRPEETLLQEVLAGTGTYGVIALTPMLMLVPRQTEAERLYPLIDPKRPDDC------GSAPPAAEAMELLPVKTVPAHFSQVYEARELDFRTVFGWEDDPTRRNFAIGQPLDMAVPICLDLDRWVERSNGIFGKSGTGKSFLARLILAGIIRKRAAVNLVFDMHSEYGWEAASEDRQATTVKGLRQLFPGQVQIYTLDPDSTRRRGVRDARELFIAYNQIEVEDLALLAEELNLSEASLENAIILRNEFGRDWISRLLSLSNAEIQEFCEQKMGNKASILALQRKLTRLDDLKYIRNSLPHNYIGEILEALSRGIHVVIEFGSQSNLLSYMLAANVITRRIHQAYVQQTERYLQSKNPLDRPRQLCITIEEAHRFLDPRAAKQTIFGTIAREMRKYFVTLLVVDQRPSSLDREVMSQLGTRITALLNDDQDIEAVFTGVAGSQNLKTVLAKLDSKQQALVLGHAVPMPVVVQTRSYDQRFYAEIADPDWSEAADAEVLWAAQKAKEELGL
2447	GC_00000105	RCA4.11B	A	970	16	19	2	0	0.925744420177915	0.773437104097619	0.842764676107472	321327.CYA_0165	Synechococcus	COG0433	Archaeal DNA helicase HerA or a related bacterial ATPase, contains HAS-barrel and ATPase domains	NA	NA	NA	NA	NA	NA	NA	NA	NA	NA	NA	NA	COG0433	Archaeal DNA helicase HerA or a related bacterial ATPase, contains HAS-barrel and ATPase domains (HerA) (PDB:4D2I)	NA	NA	321327.CYA_0165	ko00000	L	Replication, recombination and repair	NA	NA	321327.CYA_0165	ko:K06915	321327.CYA_0165	HAS barrel domain	NA	NA	L	L	MTAPQPLATVIQGSLSRGLEARLNPGVSVEDLRVGKFVVIQGERHRFFGLLTDVTLATSNPQILVNPPRPEETLLQEVLAGTGTYGVIALTPMLMLVPRQTEAERLYPLIDPKRPDDC------GSAPPAAEAMELLPVKTVPAHFSQVYEARELDFRTVFGWEDDPTRRNFAIGQPLDMAVPICLDLDRWVERSNGIFGKSGTGKSFLARLILAGIIRKRAAVNLVFDMHSEYGWEAASEDRQATTVKGLRQLFPGQVQIYTLDPDSTRRRGVRDARELFIAYNQIEVEDLALLAEELNLSEASLENAIILRNEFGRDWISRLLSLSNAEIQEFCEQKMGNKASILALQRKLTRLDDLKYIRNSLPHNYIGEILEALSRGIHVVIEFGSQSNLLSYMLAANVITRRIHQAYVQQTERYLQSKNPLDRPRQLCITIEEAHRFLDPRAAKQTIFGTIAREMRKYFVTLLVVDQRPSSLDREVMSQLGTRITALLNDDQDIEAVFTGVAGSQNLKTVLAKLDSKQQALVLGHAVPMPVVVQTRSYDQRFYAEIADPDWSEAADAEVLWAAQKAKEELGL
2448	GC_00000105	RCA5.7	A	1036	16	19	2	0	0.925744420177915	0.773437104097619	0.842764676107472	321327.CYA_0165	Synechococcus	COG0433	Archaeal DNA helicase HerA or a related bacterial ATPase, contains HAS-barrel and ATPase domains	NA	NA	NA	NA	NA	NA	NA	NA	NA	NA	NA	NA	COG0433	Archaeal DNA helicase HerA or a related bacterial ATPase, contains HAS-barrel and ATPase domains (HerA) (PDB:4D2I)	NA	NA	321327.CYA_0165	ko00000	L	Replication, recombination and repair	NA	NA	321327.CYA_0165	ko:K06915	321327.CYA_0165	HAS barrel domain	NA	NA	L	L	MTAPQPLATVIQGSLSRGLEARLNPGVSVEDLRVGKFVVIQGERHRFFGLLTDVTLATSNPQILVNPPRPEETLLQEVLAGTGTYGVIALTPMLMLVPRQTEAERLYPLIDPKRPDDC------GSAPPAAEAMELLPVKTVPAHFSQVYEARELDFRTVFGWEDDPTRRNFAIGQPLDMAVPICLDLDRWVERSNGIFGKSGTGKSFLARLILAGIIRKRAAVNLVFDMHSEYGWEAASEDRQATTVKGLRQLFPGQVQIYTLDPDSTRRRGVRDARELFIAYNQIEVEDLALLAEELNLSEASLENAIILRNEFGRDWISRLLSLSNAEIQEFCEQKMGNKASILALQRKLTRLDDLKYIRNSLPHNYIGEILEALSRGIHVVIEFGSQSNLLSYMLAANVITRRIHQAYVQQTERYLQSKNPLDRPRQLCITIEEAHRFLDPRAAKQTIFGTIAREMRKYFVTLLVVDQRPSSLDREVMSQLGTRITALLNDDQDIEAVFTGVAGSQNLKTVLAKLDSKQQALVLGHAVPMPVVVQTRSYDQRFYAEIADPDWSEAADAEVLWAAQKAKEELGL
2449	GC_00000105	SM1.7B	B'	957	16	19	2	0	0.925744420177915	0.773437104097619	0.842764676107472	321332.CYB_0977	Synechococcus	COG0433	Archaeal DNA helicase HerA or a related bacterial ATPase, contains HAS-barrel and ATPase domains	NA	NA	NA	NA	NA	NA	NA	NA	NA	NA	NA	NA	COG0433	Archaeal DNA helicase HerA or a related bacterial ATPase, contains HAS-barrel and ATPase domains (HerA) (PDB:4D2I)	NA	NA	321332.CYB_0977	ko00000	L	Replication, recombination and repair	NA	NA	321332.CYB_0977	ko:K06915	321332.CYB_0977	HAS barrel domain	NA	NA	L	L	MTPPQPLATVIQGSLSRGLEARLNPGVSVEDLRVGKFVVIQGQRNRFFGLLTDVTLETSNPQILVNPPRPEETLLQEVLAGTGTYGIIALTPMLMLVPRQTEGERLYPLVNPERPEALAAPL--GQEPPSAGAMELLPVKTVPAHFSQVYEARELDFRTVFGWEDDPERRNFAIGQPLDMAVPICLDLDRWVERSNGIFGKSGTGKSFLARLILAGIIRKRAAVNLIFDMHSEYGWEAASEDKHASTVKGLRQLFPGQVQIYTLDPDSTRRRGVRDAQELFIAYNQIEVEDLALLAEELNLSEASLENAIILRNEFGRDWISRLLSLSNTEIQEFCEQKMGNKASMMALQRKLTRLDNLKYIRSTLPHNYIGQILDALSRGIHVVIEFGSQSNLLSYMLAANVITRRIHQAYVHQTERYLQSKNPLDRPRQLCITIEEAHRFLNPRAAKQTIFGTIAREMRKYFVTLLVVDQRPSSIDSEVMSQLGTRITALLNDDQDIEAVFTGVAGSQNLKTVLAKLDSKQQALILGHAVPMPVVVQTRSYDQRFYAEIADPDWSQAEDAEVLLAAQQAKSELGL
2450	GC_00000105	SM2.9A	A	358	16	19	2	0	0.925744420177915	0.773437104097619	0.842764676107472	321327.CYA_0165	Synechococcus	COG0433	Archaeal DNA helicase HerA or a related bacterial ATPase, contains HAS-barrel and ATPase domains	NA	NA	NA	NA	NA	NA	NA	NA	NA	NA	NA	NA	COG0433	Archaeal DNA helicase HerA or a related bacterial ATPase, contains HAS-barrel and ATPase domains (HerA) (PDB:4D2I)	NA	NA	321327.CYA_0165	ko00000	L	Replication, recombination and repair	NA	NA	321327.CYA_0165	ko:K06915	321327.CYA_0165	HAS barrel domain	NA	NA	L	L	MTAPQPLATVIQGSLSRGLEARLNPGVSVEDLRVGKFVVIQGERHRFFGLLTDVTLATSNPQILVNPPRPEETLLQEVLAGTGTYGVIALTPMLMLVPRQTEAERLYPLIDPKRPDDC------GSAPPAAEAMELLPVKTVPAHFSQVYEARELDFRTVFGWEDDPTRRNFAIGQPLDMAVPICLDLDRWVERSNGIFGKSGTGKSFLARLILAGIIRKRAAVNLVFDMHSEYGWEAASEDRQATTVKGLRQLFPGQVQIYTLDPDSTRRRGVRDARELFIAYNQIEVEDLALLAEELNLSEASLENAIILRNEFGRDWISRLLSLSNAEIQEFCEQKMGNKASILALQRKLTRLDDLKYIRNSLPHNYIGEILEALSRGIHVVIEFGSQSNLLSYMLAANVITRRIHQAYVQQTERYLQSKNPLDRPRQLCITIEEAHRFLDPRAAKQTIFGTIAREMRKYFVTLLVVDQRPSSLDREVMSQLGTRITALLNDDQDIEAVFTGVAGSQNLKTVLAKLDSKQQALVLGHAVPMPVVVQTRSYDQRFYAEIADPDWSEAADAEVLWAAQKAKEELGL
2451	GC_00000105	BG1.9A	A'-like	1684	16	19	2	0	0.925744420177915	0.773437104097619	0.842764676107472	321327.CYA_0165	Synechococcus	COG0433	Archaeal DNA helicase HerA or a related bacterial ATPase, contains HAS-barrel and ATPase domains	NA	NA	NA	NA	NA	NA	NA	NA	NA	NA	NA	NA	COG0433	Archaeal DNA helicase HerA or a related bacterial ATPase, contains HAS-barrel and ATPase domains (HerA) (PDB:4D2I)	NA	NA	321327.CYA_0165	ko00000	L	Replication, recombination and repair	NA	NA	321327.CYA_0165	ko:K06915	321327.CYA_0165	HAS barrel domain	NA	NA	L	L	-MLPRVAGNQNLKTVLVKLDSKQQP------LILGHAV-----------------------------------------------------PMPVVVRTRPYDEKFYA----------------------------------------------------------------------EIVKP-----------------------------------------------------------------------------------------------------NRLQVEDAEVL------------------------WAA------------------------------------------------------------------------------------------------------------------------------------------------------------QKAKEELGL------------------------------------------------------------------------------------------
2452	GC_00000105	WCA1.12	A'-like	2105	16	19	2	0	0.925744420177915	0.773437104097619	0.842764676107472	321327.CYA_0165	Synechococcus	COG0433	Archaeal DNA helicase HerA or a related bacterial ATPase, contains HAS-barrel and ATPase domains	NA	NA	NA	NA	NA	NA	NA	NA	NA	NA	NA	NA	COG0433	Archaeal DNA helicase HerA or a related bacterial ATPase, contains HAS-barrel and ATPase domains (HerA) (PDB:4D2I)	NA	NA	321327.CYA_0165	ko00000	L	Replication, recombination and repair	NA	NA	321327.CYA_0165	ko:K06915	321327.CYA_0165	HAS barrel domain	NA	NA	L	L	MTAPQPLATVIQGSLSRGLEARLNPGVSVEDLRVGKFVVIQGERHRFFGLLTDVTLATSNPQILVNPPRPEETLLQEVLAGTGTYGVIALTPMLMLVPRQTEAERLYPLIDPKRPDDC------GSAPPAAEAMELLPVKTVPAHFSQVYEARELDFRTVFGWEDDPTRRNFAIGQPLDMAVPICLDLDRWVERSNGIFGKSGTGKSFLARLILAGIIRKRAAVNLVFDMHSEYGWEAASEDRQATTVKGLRQLFPGQVQIYTLDPDSTRRRGVRDARELFIAYNQIEVEDLALLAEELNLSEASLENAIILRNEFGRDWISRLLSLSNAEIQEFCEQKMGNKASILALQRKLTRLDDLKYIRNSLPHNYIGEILEALSRGIHVVIEFGSQSNLLSYMLAANVITRRIHQAYVQQTERYLQSKNPLDRPRQLCITIEEAHRFLDPRAAKQTIFGTIAREMRKYFVTLLVVDQRPSSLDREVMSQLGTRITALLNDDQDIEAVFTGVAGSQNLKTVLAKLDSKQQPLILGHAVPMPVVVRT-------------------------------------
2453	GC_00000105	WCA1.12	A'-like	2112	16	19	2	0	0.925744420177915	0.773437104097619	0.842764676107472	321327.CYA_0165	Synechococcus	COG0433	Archaeal DNA helicase HerA or a related bacterial ATPase, contains HAS-barrel and ATPase domains	NA	NA	NA	NA	NA	NA	NA	NA	NA	NA	NA	NA	COG0433	Archaeal DNA helicase HerA or a related bacterial ATPase, contains HAS-barrel and ATPase domains (HerA) (PDB:4D2I)	NA	NA	321327.CYA_0165	ko00000	L	Replication, recombination and repair	NA	NA	321327.CYA_0165	ko:K06915	321327.CYA_0165	HAS barrel domain	NA	NA	L	L	----------------------QQP------LILGHAV-----------------------------------------------------PMPVVVRTRPYDEKFYA----------------------------------------------------------------------EIAKP-----------------------------------------------------------------------------------------------------NRLQVEDAEVL------------------------WAA------------------------------------------------------------------------------------------------------------------------------------------------------------QKAKEELGL------------------------------------------------------------------------------------------
2454	GC_00000105	WCA2.4	A'-like	1760	16	19	2	0	0.925744420177915	0.773437104097619	0.842764676107472	321327.CYA_0165	Synechococcus	COG0433	Archaeal DNA helicase HerA or a related bacterial ATPase, contains HAS-barrel and ATPase domains	NA	NA	NA	NA	NA	NA	NA	NA	NA	NA	NA	NA	COG0433	Archaeal DNA helicase HerA or a related bacterial ATPase, contains HAS-barrel and ATPase domains (HerA) (PDB:4D2I)	NA	NA	321327.CYA_0165	ko00000	L	Replication, recombination and repair	NA	NA	321327.CYA_0165	ko:K06915	321327.CYA_0165	HAS barrel domain	NA	NA	L	L	MTAPQPLATVIQGSLSRGLEARLNPGVSVEDLRVGKFVVIQGERHRFFGLLTDVTLATSNPQILVNPPRPEETLLQEVLAGTGTYGVIALTPMLMLVPRQTEAERLYPLIDPKRPDDC------GSAPPAAEAMELLPVKTVPAHFSQVYEARELDFRTVFGWEDDPTRRNFAIGQPLDMAVPICLDLDRWVERSNGIFGKSGTGKSFLARLILAGIIRKRAAVNLVFDMHSEYGWEAASEDRQATTVKGLRQLFPGQVQIYTLDPDSTRRRGVRDARELFIAYNQIEVEDLALLAEELNLSEASLENAIILRNEFGRDWISRLLSLSNAEIQEFCEQKMGNKASILALQRKLTRLDDLKYIRNSLPHNYIGEILEALSRGIHVVIEFGSQSNLLSYMLAANVITRRIHQAYVQQTERYLQSKNPLDRPRQLCITIEEAHRFLDPRAAKQTIFGTIAREMRKYFVTLLVVDQRPSSLDREVMSQLGTRITALLNDDQDIEAVFTGVAGSQNLKTVLAKLDSKQQPLILGHAVPMPVVVRT-------------------------------------
2455	GC_00000105	WCA2.4	A'-like	1338	16	19	2	0	0.925744420177915	0.773437104097619	0.842764676107472	321327.CYA_0165	Synechococcus	COG0433	Archaeal DNA helicase HerA or a related bacterial ATPase, contains HAS-barrel and ATPase domains	NA	NA	NA	NA	NA	NA	NA	NA	NA	NA	NA	NA	COG0433	Archaeal DNA helicase HerA or a related bacterial ATPase, contains HAS-barrel and ATPase domains (HerA) (PDB:4D2I)	NA	NA	321327.CYA_0165	ko00000	L	Replication, recombination and repair	NA	NA	321327.CYA_0165	ko:K06915	321327.CYA_0165	HAS barrel domain	NA	NA	L	L	-MLPRVAGNQNLKTVLVKLDSKQQP------LILGHAV-----------------------------------------------------PMPVVVRTRPYDEKFYA----------------------------------------------------------------------EIVKP-----------------------------------------------------------------------------------------------------NRLQVEDAEVL------------------------WAA------------------------------------------------------------------------------------------------------------------------------------------------------------QKAKEELGL------------------------------------------------------------------------------------------
2456	GC_00000105	GCA1.24	B'	2513	16	19	2	0	0.925744420177915	0.773437104097619	0.842764676107472	321332.CYB_0977	Synechococcus	COG0433	Archaeal DNA helicase HerA or a related bacterial ATPase, contains HAS-barrel and ATPase domains	NA	NA	NA	NA	NA	NA	NA	NA	NA	NA	NA	NA	COG0433	Archaeal DNA helicase HerA or a related bacterial ATPase, contains HAS-barrel and ATPase domains (HerA) (PDB:4D2I)	NA	NA	321332.CYB_0977	ko00000	L	Replication, recombination and repair	NA	NA	321332.CYB_0977	ko:K06915	321332.CYB_0977	HAS barrel domain	NA	NA	L	L	MTPPQPLATVIQGSLSRGLEARLNPGVSVEDLRVGKFVVIQGQRNRFFGLLTDVTLETSNPQILVNPPRPEETLLQEVLAGTGTYGIIALTPMLMLVPREMEGE--YPPIHPDLAETQTASTTSSRELRPAYAMELLPVKTVPAHFSQVYEARELDFRTVFGWEDDPERRNFAIGQPLDMAVPICLDLDRWVERSNGIFGKSGTGKSFLARLILAGIIRKRAAVNLIFDMHSEYGWEAASEDKHASTVKGLRQLFPGQVQIYTLDPDSTRRRGVRDAQELFIAYNQIEVEDLALLAEELNLSEASLENAIILRNEFGRDWISRLLSLSNTEIQEFCEQKMGNKASMMALQRKLTRLDNLKYIRSTLPHNYIGQILDALSRGIHVVIEFGSQSNLLSYMLAANVITRRIHQAYVHQTERYLQSKNPLDRPRQLCITIEEAHRFLNPRAAKQTIFGTIAREMRKYFVTLLVVDQRPSRIDSEVMSQLGTRITALLNDDQDIEAVFTGVAGSQNLRTVLAKLDSKQQALLLGHAVPMPVVVQTRSYDQRFYAEIADPDWSQAEDAEVLLAAQQAKSELGL
2457	GC_00000105	GCA3.42A	A	551	16	19	2	0	0.925744420177915	0.773437104097619	0.842764676107472	321327.CYA_0165	Synechococcus	COG0433	Archaeal DNA helicase HerA or a related bacterial ATPase, contains HAS-barrel and ATPase domains	NA	NA	NA	NA	NA	NA	NA	NA	NA	NA	NA	NA	COG0433	Archaeal DNA helicase HerA or a related bacterial ATPase, contains HAS-barrel and ATPase domains (HerA) (PDB:4D2I)	NA	NA	321327.CYA_0165	ko00000	L	Replication, recombination and repair	NA	NA	321327.CYA_0165	ko:K06915	321327.CYA_0165	HAS barrel domain	NA	NA	L	L	MTAPQPLATVIQGSLSRGLEARLNPGVSVEDLRVGKFVVIQGERHRFFGLLTDVTLATSNPQILVNPPRPEETLLQEVLAGTGTYGVIALTPMLMLVPRQTEAERLYPLIDPKRPDDC------GSAPPAAEAMELLPVKTVPAHFSQVYEARELDFRTVFGWEDDPTRRNFAIGQPLDMAVPICLDLDRWVERSNGIFGKSGTGKSFLARLILAGIIRKRAAVNLVFDMHSEYGWEAASEDRQATTVKGLRQLFPGQVQIYTLDPDSTRRRGVRDARELFIAYNQIEVEDLALLAEELNLSEASLENAIILRNEFGRDWISRLLSLSNAEIQEFCEQKMGNKASILALQRKLTRLDDLKYIRNSLPHNYIGEILEALSRGIHVVIEFGSQSNLLSYMLAANVITRRIHQAYVQQTERYLQSKNPLDRPRQLCITIEEAHRFLDPRAAKQTIFGTIAREMRKYFVTLLVVDQRPSSLDREVMSQLGTRITALLNDDQDIEAVFTGVAGSQNLKTVLAKLDSKQQALVLGHAVPMPVVVQTRSYDQRFYAEIADPDWSEAADAEVLWAAQKAKEELGL
2458	GC_00000105	GCA3.42B	B'	1731	16	19	2	0	0.925744420177915	0.773437104097619	0.842764676107472	321332.CYB_0977	Synechococcus	COG0433	Archaeal DNA helicase HerA or a related bacterial ATPase, contains HAS-barrel and ATPase domains	NA	NA	NA	NA	NA	NA	NA	NA	NA	NA	NA	NA	COG0433	Archaeal DNA helicase HerA or a related bacterial ATPase, contains HAS-barrel and ATPase domains (HerA) (PDB:4D2I)	NA	NA	321332.CYB_0977	ko00000	L	Replication, recombination and repair	NA	NA	321332.CYB_0977	ko:K06915	321332.CYB_0977	HAS barrel domain	NA	NA	L	L	MTPPQPLATVIQGSLSRGLEARLNPGVSVEDLRVGKFVVIQGQRNRFFGLLTDVTLETSNPQILVNPPRPEETLLQEVLAGTGTYGIIALTPMLMLVPRQTEGERLYPLVNPERPEALAAPL--GQEPPSAGAMELLPVKTVPAHFSQVYEARELDFRTVFGWEDDPERRNFAIGQPLDMAVPICLDLDRWVERSNGIFGKSGTGKSFLARLILAGIIRKRAAVNLIFDMHSEYGWEAASEDKHASTVKGLRQLFPGQVQIYTLDPDSTRRRGVRDAQELFIAYNQIEVEDLALLAEELNLSEASLENAIILRNEFGRDWISRLLSLSNTEIQEFCEQKMGNKASMMALQRKLTRLDNLKYIRSTLPHNYIGQILDALSRGIHVVIEFGSQSNLLSYMLAANVITRRIHQAYVQQTERYLQSKNPLDRPRQLCITIEEAHRFLDPRAAKQTIFGTIAREMRKYFVTLLVVDQRPSSLDREVMSQLGTRITALLNDDQDIEAVFTGVAGSQNLKTVLAKLDSKQQALVLGHAVPMPVVVQTRSYDQRFYAEIADPDWSQAEDAEVLLAAQQAKSELGL
2459	GC_00000105	OS-B'	B'	956	16	19	2	0	0.925744420177915	0.773437104097619	0.842764676107472	321332.CYB_0977	Synechococcus	COG0433	Archaeal DNA helicase HerA or a related bacterial ATPase, contains HAS-barrel and ATPase domains	NA	NA	NA	NA	NA	NA	NA	NA	NA	NA	NA	NA	COG0433	Archaeal DNA helicase HerA or a related bacterial ATPase, contains HAS-barrel and ATPase domains (HerA) (PDB:4D2I)	NA	NA	321332.CYB_0977	ko00000	L	Replication, recombination and repair	NA	NA	321332.CYB_0977	ko:K06915	321332.CYB_0977	HAS barrel domain	NA	NA	L	L	MTPPQPLATVIQGSLSRGLEARLNPGVSVEDLRVGKFVVIQGQRNRFFGLLTDVTLETSNPQILVNPPRPEETLLQEVLAGTGTYGIIALTPMLMLVPRQTEGERLYPLVNPERPEALAAPL--GQEPPSAGAMELLPVKTVPAHFSQVYEARELDFRTVFGWEDDPERRNFAIGQPLDMAVPICLDLDRWVERSNGIFGKSGTGKSFLARLILAGIIRKRAAVNLIFDMHSEYGWEAASEDKHATTVKGLRQLFPGQVQIYTLDPDSTRRRGVRDAQELFIAYNQIEVEDLALLAEELNLSEASLENAIILRNEFGRDWIGRLLSLSNTEIQEFCEQKMGNKASMMALQRKLTRLDNLKYIRSTLPHNYIGQILDALSRGIHVVIEFGSQSNLLSYMLAANVITRRIHQAYVHQTERYLQSKNPLDRPRQLCITIEEAHRFLNPRAAKQTIFGTIAREMRKYFVTLLVVDQRPSRIDSEVMSQLGTRITALLNDDQDIEAVFTGVAGSQNLKTVLAKLDSKQQALLLGHAVPMPVVVQTRSYDQRFYAEIADPDWSQAEDAEVLLAAQKAKEELGL
2460	GC_00000105	OS-A	A	159	16	19	2	0	0.925744420177915	0.773437104097619	0.842764676107472	321327.CYA_0165	Synechococcus	COG0433	Archaeal DNA helicase HerA or a related bacterial ATPase, contains HAS-barrel and ATPase domains	NA	NA	NA	NA	NA	NA	NA	NA	NA	NA	NA	NA	COG0433	Archaeal DNA helicase HerA or a related bacterial ATPase, contains HAS-barrel and ATPase domains (HerA) (PDB:4D2I)	NA	NA	321327.CYA_0165	ko00000	L	Replication, recombination and repair	NA	NA	321327.CYA_0165	ko:K06915	321327.CYA_0165	HAS barrel domain	NA	NA	L	L	MTAPQPLATVIQGSLSRGLEARLNPGVSVEDLRVGKFVVIQGERHRFFGLLTDVTLATSNPQILVNPPRPEETLLQEVLAGTGTYGVIALTPMLMLVPRQTEAERLYPLIDPKRPDDC------GSAPPAAEAMELLPVKTVPAHFSQVYEARELDFRTVFGWEDDPTRRNFAIGQPLDMAVPICLDLDRWVERSNGIFGKSGTGKSFLARLILAGIIRKRAAVNLVFDMHSEYGWEAASEDRQATTVKGLRQLFPGQVQIYTLDPDSTRRRGVRDARELFIAYNQIEVEDLALLAEELNLSEASLENAIILRNEFGRDWISRLLSLSNAEIQEFCEQKMGNKASILALQRKLTRLDDLKYIRNSLPHNYIGEILEALSRGIHVVIEFGSQSNLLSYMLAANVITRRIHQAYVQQTERYLQSKNPLDRPRQLCITIEEAHRFLDPRAAKQTIFGTIAREMRKYFVTLLVVDQRPSSLDREVMSQLGTRITALLNDDQDIEAVFTGVAGSQNLKTVLAKLDSKQQALVLGHAVPMPVVVQTRSYDQRFYAEIADPDWSEAADAEVLWAAQKAKEELGL
2461	GC_00000106	SM4.3A	A'-like	1786	16	19	2	0	0.82177951272042	0.94569717958283	0.879394416687805	321327.CYA_0708	Synechococcus	COG0792	Predicted endonuclease distantly related to archaeal Holliday junction resolvase	NA	NA	NA	NA	NA	NA	NA	NA	NA	NA	NA	NA	COG0792	Predicted endonuclease distantly related to archaeal Holliday junction resolvase, YraN/UPF0102 family (YraN) (PDB:3FOV)	NA	NA	321327.CYA_0708	ko00000	L	Replication, recombination and repair	NA	NA	321327.CYA_0708	ko:K07460	321327.CYA_0708	yraN :: Belongs to the UPF0102 family	321327.CYA_0708	yraN	L	L	MATALPTRRKHTAPQEAGRAGEACVQRYLEGQGWQILARRWRCQWGEVDLVAYKAGLLVFVEVKTRRGQGWDQGGLLAVGMRKQQCLIRAAQAFLSQHPQVAEAACRFDVALVEYRPGG---GYALADYRQGAFEVER
2462	GC_00000106	IGB1.12	A	589	16	19	2	0	0.82177951272042	0.94569717958283	0.879394416687805	321327.CYA_0708	Synechococcus	COG0792	Predicted endonuclease distantly related to archaeal Holliday junction resolvase	NA	NA	NA	NA	NA	NA	NA	NA	NA	NA	NA	NA	COG0792	Predicted endonuclease distantly related to archaeal Holliday junction resolvase, YraN/UPF0102 family (YraN) (PDB:3FOV)	NA	NA	321327.CYA_0708	ko00000	L	Replication, recombination and repair	NA	NA	321327.CYA_0708	ko:K07460	321327.CYA_0708	yraN :: Belongs to the UPF0102 family	321327.CYA_0708	yraN	L	L	----MPKR---TSLQNMGEAGEACVRQYLEEQGWQILAQQWRCRWGELDLVASRAGELIFVEVKTRSGQGWDQKGLLAVGIQKQQRLIRAAQAFLSQHPDLAELACRFDVALVEQRPGKEGVSYALADYLQGAFELWE
2463	GC_00000106	18WCA1.11	A'-like	780	16	19	2	0	0.82177951272042	0.94569717958283	0.879394416687805	321327.CYA_0708	Synechococcus	COG0792	Predicted endonuclease distantly related to archaeal Holliday junction resolvase	NA	NA	NA	NA	NA	NA	NA	NA	NA	NA	NA	NA	COG0792	Predicted endonuclease distantly related to archaeal Holliday junction resolvase, YraN/UPF0102 family (YraN) (PDB:3FOV)	NA	NA	321327.CYA_0708	ko00000	L	Replication, recombination and repair	NA	NA	321327.CYA_0708	ko:K07460	321327.CYA_0708	yraN :: Belongs to the UPF0102 family	321327.CYA_0708	yraN	L	L	MATALLTRRKHTAPQEAGRAGEACVQRYLEGQGWQILARRWRCQWGEVDLVAYKAGLLVFVEVKTRRGQGWDQGGLLAVGTRKQQRLIQAAQAFLSQHPQVAEAACRFDVALVEYRPGG---GYALADYRQGAFEVER
2464	GC_00000106	18WCA2.12A	A'-like	318	16	19	2	0	0.82177951272042	0.94569717958283	0.879394416687805	321327.CYA_0708	Synechococcus	COG0792	Predicted endonuclease distantly related to archaeal Holliday junction resolvase	NA	NA	NA	NA	NA	NA	NA	NA	NA	NA	NA	NA	COG0792	Predicted endonuclease distantly related to archaeal Holliday junction resolvase, YraN/UPF0102 family (YraN) (PDB:3FOV)	NA	NA	321327.CYA_0708	ko00000	L	Replication, recombination and repair	NA	NA	321327.CYA_0708	ko:K07460	321327.CYA_0708	yraN :: Belongs to the UPF0102 family	321327.CYA_0708	yraN	L	L	MATALPTRRKHTAPQEAGRAGEACVQRYLEEQGWQILARRWRCQWGEVDLVAYKAGLLVFVEVKTRRGQGWDQGGLLAVGTRKQQRLIQAAQAFLSQHPQVAEAACRFDVALVEYRPGG---GYALVDYRQGAFEVER
2465	GC_00000106	RCA3.9A	A	2289	16	19	2	0	0.82177951272042	0.94569717958283	0.879394416687805	321327.CYA_0708	Synechococcus	COG0792	Predicted endonuclease distantly related to archaeal Holliday junction resolvase	NA	NA	NA	NA	NA	NA	NA	NA	NA	NA	NA	NA	COG0792	Predicted endonuclease distantly related to archaeal Holliday junction resolvase, YraN/UPF0102 family (YraN) (PDB:3FOV)	NA	NA	321327.CYA_0708	ko00000	L	Replication, recombination and repair	NA	NA	321327.CYA_0708	ko:K07460	321327.CYA_0708	yraN :: Belongs to the UPF0102 family	321327.CYA_0708	yraN	L	L	----MPKR---TSLQNMGEAGEACVRQYLEEQGWQILAQQWRCRWGELDLVASRAGELIFVEVKTRSGQGWDQKGLLAVGIQKQQRLIRAAQAFLSQHPDLAELACRFDVALVEQRPGKEGVSYALADYLQGAFELWE
2466	GC_00000106	RCA3.9A	A	1437	16	19	2	0	0.82177951272042	0.94569717958283	0.879394416687805	321327.CYA_0680	Synechococcus	COG0792	Predicted endonuclease distantly related to archaeal Holliday junction resolvase	NA	NA	NA	NA	NA	NA	NA	NA	NA	NA	NA	NA	COG0792	Predicted endonuclease distantly related to archaeal Holliday junction resolvase, YraN/UPF0102 family (YraN) (PDB:3FOV)	NA	NA	321327.CYA_0680	ko00000	L	Replication, recombination and repair	NA	NA	321327.CYA_0680	ko:K07460	321327.CYA_0680	yraN :: Belongs to the UPF0102 family	321327.CYA_0680	yraN	L	L	-MDPLPRR---ASLQNTGNVGEGWVRQYLCQQGWQILAQRWRCPWGELDLVAHKADVLIFVEVKTRSPGSWDRGGLLAVGIPKQRRLIRAAQAFLSQHPHLSELSCRFDVALIERRASGEGVSYALVDYLQAAFEIC-
2467	GC_00000106	RCA4.11B	A	452	16	19	2	0	0.82177951272042	0.94569717958283	0.879394416687805	321327.CYA_0708	Synechococcus	COG0792	Predicted endonuclease distantly related to archaeal Holliday junction resolvase	NA	NA	NA	NA	NA	NA	NA	NA	NA	NA	NA	NA	COG0792	Predicted endonuclease distantly related to archaeal Holliday junction resolvase, YraN/UPF0102 family (YraN) (PDB:3FOV)	NA	NA	321327.CYA_0708	ko00000	L	Replication, recombination and repair	NA	NA	321327.CYA_0708	ko:K07460	321327.CYA_0708	yraN :: Belongs to the UPF0102 family	321327.CYA_0708	yraN	L	L	----MPKR---TSLQNMGEAGEACVRQYLEEQGWQILAQQWRCRWGELDLVASRAGELIFVEVKTRSGQGWDQKGLLAVGIQKQQRLIRAAQAFLSQHPDLAELACRFDVALVEQRPGKEGVSYALADYLQGAFELWE
2468	GC_00000106	RCA5.7	A	1814	16	19	2	0	0.82177951272042	0.94569717958283	0.879394416687805	321327.CYA_0708	Synechococcus	COG0792	Predicted endonuclease distantly related to archaeal Holliday junction resolvase	NA	NA	NA	NA	NA	NA	NA	NA	NA	NA	NA	NA	COG0792	Predicted endonuclease distantly related to archaeal Holliday junction resolvase, YraN/UPF0102 family (YraN) (PDB:3FOV)	NA	NA	321327.CYA_0708	ko00000	L	Replication, recombination and repair	NA	NA	321327.CYA_0708	ko:K07460	321327.CYA_0708	yraN :: Belongs to the UPF0102 family	321327.CYA_0708	yraN	L	L	----MPKR---TSLQNMGEAGEACVRQYLEEQGWQILAQQWRCRWGELDLVASRAGELIFVEVKTRSGQGWDQKGLLAVGIQKQQRLIRAAQAFLSQHPDLAELACRFDVALVEQRPGKEGVSYALADYLQGAFELWE
2469	GC_00000106	RCA5.7	A	1518	16	19	2	0	0.82177951272042	0.94569717958283	0.879394416687805	321327.CYA_0680	Synechococcus	COG0792	Predicted endonuclease distantly related to archaeal Holliday junction resolvase	NA	NA	NA	NA	NA	NA	NA	NA	NA	NA	NA	NA	COG0792	Predicted endonuclease distantly related to archaeal Holliday junction resolvase, YraN/UPF0102 family (YraN) (PDB:3FOV)	NA	NA	321327.CYA_0680	ko00000	L	Replication, recombination and repair	NA	NA	321327.CYA_0680	ko:K07460	321327.CYA_0680	yraN :: Belongs to the UPF0102 family	321327.CYA_0680	yraN	L	L	-MDPLPRR---ASLQNTGNVGEGWVRQYLCQQGWQILAQRWRCPWGELDLVAHKADVLIFVEVKTRSPGSWDRGGLLAVGIPKQRRLIRAAQAFLSQHPHLSELSCRFDVALIERRASGEGVSYALVDYLQAAFEIC-
2470	GC_00000106	SM1.7B	B'	104	16	19	2	0	0.82177951272042	0.94569717958283	0.879394416687805	321327.CYA_0680	Synechococcus	COG0792	Predicted endonuclease distantly related to archaeal Holliday junction resolvase	NA	NA	NA	NA	NA	NA	NA	NA	NA	NA	NA	NA	COG0792	Predicted endonuclease distantly related to archaeal Holliday junction resolvase, YraN/UPF0102 family (YraN) (PDB:3FOV)	NA	NA	321327.CYA_0680	ko00000	L	Replication, recombination and repair	NA	NA	321327.CYA_0680	ko:K07460	321327.CYA_0680	yraN :: Belongs to the UPF0102 family	321327.CYA_0680	yraN	L	L	-MDPLPRR---ASLQNTGNVGEGWVRQYLCQQGWQILAQRWRCPWGELDLVAHKADVLIFVEVKTRSPGSWDRGGLLAVGIPKQRRLIRAAQAFLSQHPHLSELSCRFDVALIERRASGEGVSYALVDYLPAAFEIC-
2471	GC_00000106	SM2.9A	A	104	16	19	2	0	0.82177951272042	0.94569717958283	0.879394416687805	321327.CYA_0708	Synechococcus	COG0792	Predicted endonuclease distantly related to archaeal Holliday junction resolvase	NA	NA	NA	NA	NA	NA	NA	NA	NA	NA	NA	NA	COG0792	Predicted endonuclease distantly related to archaeal Holliday junction resolvase, YraN/UPF0102 family (YraN) (PDB:3FOV)	NA	NA	321327.CYA_0708	ko00000	L	Replication, recombination and repair	NA	NA	321327.CYA_0708	ko:K07460	321327.CYA_0708	yraN :: Belongs to the UPF0102 family	321327.CYA_0708	yraN	L	L	----MPKR---TSLQNMGEAGEACVRQYLEEQGWQILAQQWRCRWGELDLVASRAGELIFVEVKTRSGQGWDQKGLLAVGIQKQQRLIRAAQAFLSQHPDLAELACRFDVALVEQRPGKEGVSYALADYLQGAFELWE
2472	GC_00000106	BG1.9A	A'-like	235	16	19	2	0	0.82177951272042	0.94569717958283	0.879394416687805	321327.CYA_0708	Synechococcus	COG0792	Predicted endonuclease distantly related to archaeal Holliday junction resolvase	NA	NA	NA	NA	NA	NA	NA	NA	NA	NA	NA	NA	COG0792	Predicted endonuclease distantly related to archaeal Holliday junction resolvase, YraN/UPF0102 family (YraN) (PDB:3FOV)	NA	NA	321327.CYA_0708	ko00000	L	Replication, recombination and repair	NA	NA	321327.CYA_0708	ko:K07460	321327.CYA_0708	yraN :: Belongs to the UPF0102 family	321327.CYA_0708	yraN	L	L	MATALPTRRKHTAPQEAGRAGEACVQRYLEEQGWQILARRWRCQWGEVDLVAYKAGLLVFVEVKTRRGQGWDQGGLLAVGMRKQQCLIRAAQAFLSQHPQVAEAACRFDVALVEYRPGG---GYALADYRQGAFEVER
2473	GC_00000106	WCA1.12	A'-like	769	16	19	2	0	0.82177951272042	0.94569717958283	0.879394416687805	321327.CYA_0708	Synechococcus	COG0792	Predicted endonuclease distantly related to archaeal Holliday junction resolvase	NA	NA	NA	NA	NA	NA	NA	NA	NA	NA	NA	NA	COG0792	Predicted endonuclease distantly related to archaeal Holliday junction resolvase, YraN/UPF0102 family (YraN) (PDB:3FOV)	NA	NA	321327.CYA_0708	ko00000	L	Replication, recombination and repair	NA	NA	321327.CYA_0708	ko:K07460	321327.CYA_0708	yraN :: Belongs to the UPF0102 family	321327.CYA_0708	yraN	L	L	MATALPTRRKHTAPQEAGRAGEACVQRYLEGQGWQILARRWRCQWGEVDLVAYKAGLLVFVEVKTRRGQGWDQGGLLAVGTRKQQRLIQAAQAFLSQHPQVAEAACRFDVALVEYRPGG---GYALVDYRQGAFEVER
2474	GC_00000106	WCA2.4	A'-like	295	16	19	2	0	0.82177951272042	0.94569717958283	0.879394416687805	321327.CYA_0708	Synechococcus	COG0792	Predicted endonuclease distantly related to archaeal Holliday junction resolvase	NA	NA	NA	NA	NA	NA	NA	NA	NA	NA	NA	NA	COG0792	Predicted endonuclease distantly related to archaeal Holliday junction resolvase, YraN/UPF0102 family (YraN) (PDB:3FOV)	NA	NA	321327.CYA_0708	ko00000	L	Replication, recombination and repair	NA	NA	321327.CYA_0708	ko:K07460	321327.CYA_0708	yraN :: Belongs to the UPF0102 family	321327.CYA_0708	yraN	L	L	MATALPTRRKHTAPQEAGRAGEACVQRYLEGQGWQILARRWRCQWGEVDLVAYKAGLLVFVEVKTRRGQGWDQGGLLAVGMRKQQCLIRAAQAFLSQHPQLVEAACRFDVALVEYRPGG---GYALADYRQGAFEVER
2475	GC_00000106	GCA1.24	B'	2021	16	19	2	0	0.82177951272042	0.94569717958283	0.879394416687805	321327.CYA_0680	Synechococcus	COG0792	Predicted endonuclease distantly related to archaeal Holliday junction resolvase	NA	NA	NA	NA	NA	NA	NA	NA	NA	NA	NA	NA	COG0792	Predicted endonuclease distantly related to archaeal Holliday junction resolvase, YraN/UPF0102 family (YraN) (PDB:3FOV)	NA	NA	321327.CYA_0680	ko00000	L	Replication, recombination and repair	NA	NA	321327.CYA_0680	ko:K07460	321327.CYA_0680	yraN :: Belongs to the UPF0102 family	321327.CYA_0680	yraN	L	L	-MDPLPRR---ASLQNTGNVGEGWVRQYLCQQGWQILAQRWRCPWGELDLVAHKADVLIFVEVKTRSPGSWDRGGLLAVGIPKQRRLIRAAQAFLSQHPHLSELSCRFDVALIERRASGEGVSYALVDYLPAAFEIC-
2476	GC_00000106	GCA3.42A	A	1570	16	19	2	0	0.82177951272042	0.94569717958283	0.879394416687805	321327.CYA_0708	Synechococcus	COG0792	Predicted endonuclease distantly related to archaeal Holliday junction resolvase	NA	NA	NA	NA	NA	NA	NA	NA	NA	NA	NA	NA	COG0792	Predicted endonuclease distantly related to archaeal Holliday junction resolvase, YraN/UPF0102 family (YraN) (PDB:3FOV)	NA	NA	321327.CYA_0708	ko00000	L	Replication, recombination and repair	NA	NA	321327.CYA_0708	ko:K07460	321327.CYA_0708	yraN :: Belongs to the UPF0102 family	321327.CYA_0708	yraN	L	L	----MPKR---TSLQNMGEAGEACVRQYLEEQGWQILAQQWRCRWGELDLVASRAGELIFVEVKTRSGQGWDQKGLLAVGIQKQQRLIRAAQAFLSQHPDLAELACRFDVALVEQRPGKEGVSYALADYLQGAFELWE
2477	GC_00000106	OS-B'	B'	2041	16	19	2	0	0.82177951272042	0.94569717958283	0.879394416687805	321332.CYB_2119	Synechococcus	COG0792	Predicted endonuclease distantly related to archaeal Holliday junction resolvase	NA	NA	NA	NA	NA	NA	NA	NA	NA	NA	NA	NA	COG0792	Predicted endonuclease distantly related to archaeal Holliday junction resolvase, YraN/UPF0102 family (YraN) (PDB:3FOV)	NA	NA	321332.CYB_2119	ko00000	L	Replication, recombination and repair	NA	NA	321332.CYB_2119	ko:K07460	321332.CYB_2119	yraN :: Belongs to the UPF0102 family	321332.CYB_2119	yraN	L	L	-MDPLPRR---ASLQNTGNVGEGWVRQYLCQQGWQILAQRWRCPWGELDLVAHKADVLIFVEVKTRSPGSWDRGGLLAVGIPKQRRLIRAAQAFLSQHPHLSELSCRFDVALIERRASREGVSYALVDYLPAAFEIC-
2478	GC_00000106	OS-A	A	679	16	19	2	0	0.82177951272042	0.94569717958283	0.879394416687805	321327.CYA_0708	Synechococcus	COG0792	Predicted endonuclease distantly related to archaeal Holliday junction resolvase	NA	NA	NA	NA	NA	NA	NA	NA	NA	NA	NA	NA	COG0792	Predicted endonuclease distantly related to archaeal Holliday junction resolvase, YraN/UPF0102 family (YraN) (PDB:3FOV)	NA	NA	321327.CYA_0708	ko00000	L	Replication, recombination and repair	NA	NA	321327.CYA_0708	ko:K07460	321327.CYA_0708	yraN :: Belongs to the UPF0102 family	321327.CYA_0708	yraN	L	L	----MPKR---TSLQNMGEAGEACVRQYLEEQGWQILAQQWRCRWGELDLVASRAGELIFVEVKTRSGQGWDQKGLLAVGIQKQQRLIRAAQAFLSQHPDLAELACRFDVALVEQRPGKEGVSYALADYLQGAFELWE
2479	GC_00000106	OS-A	A	651	16	19	2	0	0.82177951272042	0.94569717958283	0.879394416687805	321327.CYA_0680	Synechococcus	COG0792	Predicted endonuclease distantly related to archaeal Holliday junction resolvase	NA	NA	NA	NA	NA	NA	NA	NA	NA	NA	NA	NA	COG0792	Predicted endonuclease distantly related to archaeal Holliday junction resolvase, YraN/UPF0102 family (YraN) (PDB:3FOV)	NA	NA	321327.CYA_0680	ko00000	L	Replication, recombination and repair	NA	NA	321327.CYA_0680	ko:K07460	321327.CYA_0680	yraN :: Belongs to the UPF0102 family	321327.CYA_0680	yraN	L	L	-MDPLPRR---ASLQNTGNVGEGWVRQYLCQQGWQILAQRWRCPWGELDLVAHKADVLIFVEVKTRSPGSWDRGGLLAVGIPKQRRLIRAAQAFLSQHPHLSELSCRFDVALIERRASGEGVSYALVDYLQAAFEIC-
2480	GC_00000107	SM4.3A	A'-like	1673	17	19	2	0	0.967088126763621	0.887543463299856	0.925609970133827	321332.CYB_1875	Synechococcus	COG4108	Peptide chain release factor RF-3	COG4108	Translation factors	321332.CYB_1875	GO:0003674, GO:0003676, GO:0003723, GO:0003747, GO:0005488, GO:0005575, GO:0005622, GO:0005623, GO:0005737, GO:0005829, GO:0006412, GO:0006415, GO:0006518, GO:0006807, GO:0008079, GO:0008135, GO:0008150, GO:0008152, GO:0009058, GO:0009059, GO:0009987, GO:0010467, GO:0016043, GO:0016150, GO:0019538, GO:0022411, GO:0032984, GO:0034641, GO:0034645, GO:0043043, GO:0043170, GO:0043603, GO:0043604, GO:0043624, GO:0043933, GO:0044237, GO:0044238, GO:0044249, GO:0044260, GO:0044267, GO:0044271, GO:0044424, GO:0044444, GO:0044464, GO:0071704, GO:0071840, GO:0097159, GO:1901363, GO:1901564, GO:1901566, GO:1901576	NA	NA	NA	NA	NA	NA	NA	NA	COG4108	Peptide chain release factor RF-3 (PrfC) (PDB:3UOQ)	NA	NA	321332.CYB_1875	ko00000, ko03012	J	Translation, ribosomal structure and biogenesis	NA	NA	321332.CYB_1875	ko:K02837, ko:K07133	321332.CYB_1875	prfC :: Increases the formation of ribosomal termination complexes and stimulates activities of RF-1 and RF-2. It binds guanine nucleotides and has strong preference for UGA stop codons. It may interact directly with the ribosome. The stimulation of RF- 1 and RF-2 is significantly reduced by GTP and GDP, but not by GMP	321332.CYB_1875	prfC	J	J	---------------------------TLTEKLLLYGGAIQEAGAVKARRAQKRVTSDWMELERQRGISITSTVLQFDYRNFRLNLLDTPGHQDFSEDTYRTLAAVDNAVMLEDAGKGLEPQTRKLFEVCQMRRLPIFTFINKMDRPSRDPLELMDEIESELGLKPYPVTWPIGSGERFTALFDRRTHEFHFFERVSGGRLRVKDTVIKLGDPQVEDLIEKDLYYRFKEELEILDGLMPSLDLKQVHAGKQTPVFFGSAMTNFGVELFLNAFLEYSLPPMPHESTAGLISPEYPEFTGFVFKLQANMDPRHRDRIAFVRICSGKFEKDMVVNHARLNRPIRLSYPQKLFAQERISIDEAYPGDVIGLNNPGLFTIGDTLYTGPKLRYAGIPSFSPELFAYLKNPNPSKFKQFQKGVSELREEGAVQIMYSLDESKRDPIVAAVGQLQFEVLQYRLEHEYNVETRLEMLPYTLARWVENGWEALRDLPSLFNTLIVKDVQDRPVLLFKNEWTLQQFVSSNPKIKLSKIAPTADLSLEANSSP
2481	GC_00000107	SM4.3A	A'-like	310	17	19	2	0	0.967088126763621	0.887543463299856	0.925609970133827	321332.CYB_1875	Synechococcus	COG4108	Peptide chain release factor RF-3	COG4108	Translation factors	321332.CYB_1875	GO:0003674, GO:0003676, GO:0003723, GO:0003747, GO:0005488, GO:0005575, GO:0005622, GO:0005623, GO:0005737, GO:0005829, GO:0006412, GO:0006415, GO:0006518, GO:0006807, GO:0008079, GO:0008135, GO:0008150, GO:0008152, GO:0009058, GO:0009059, GO:0009987, GO:0010467, GO:0016043, GO:0016150, GO:0019538, GO:0022411, GO:0032984, GO:0034641, GO:0034645, GO:0043043, GO:0043170, GO:0043603, GO:0043604, GO:0043624, GO:0043933, GO:0044237, GO:0044238, GO:0044249, GO:0044260, GO:0044267, GO:0044271, GO:0044424, GO:0044444, GO:0044464, GO:0071704, GO:0071840, GO:0097159, GO:1901363, GO:1901564, GO:1901566, GO:1901576	NA	NA	NA	NA	NA	NA	NA	NA	COG4108	Peptide chain release factor RF-3 (PrfC) (PDB:3UOQ)	NA	NA	321332.CYB_1875	ko00000, ko03012	J	Translation, ribosomal structure and biogenesis	NA	NA	321332.CYB_1875	ko:K02837, ko:K07133	321332.CYB_1875	prfC :: Increases the formation of ribosomal termination complexes and stimulates activities of RF-1 and RF-2. It binds guanine nucleotides and has strong preference for UGA stop codons. It may interact directly with the ribosome. The stimulation of RF- 1 and RF-2 is significantly reduced by GTP and GDP, but not by GMP	321332.CYB_1875	prfC	J	J	MKEVDLAKAIQQRRTFAIISHPDAGKTTLTEKLLLYGGAIQEAGA----------------------------------------------------------------------------------------------------------------------------------------------------------------------------------------------------------------------------------------------------------------------------------------------------------------------------------------------------------------------------------------------------------------------------------------------------------------------------------------------------------------
2482	GC_00000107	IGB1.12	A	935	17	19	2	0	0.967088126763621	0.887543463299856	0.925609970133827	321332.CYB_1875	Synechococcus	COG4108	Peptide chain release factor RF-3	COG4108	Translation factors	321332.CYB_1875	GO:0003674, GO:0003676, GO:0003723, GO:0003747, GO:0005488, GO:0005575, GO:0005622, GO:0005623, GO:0005737, GO:0005829, GO:0006412, GO:0006415, GO:0006518, GO:0006807, GO:0008079, GO:0008135, GO:0008150, GO:0008152, GO:0009058, GO:0009059, GO:0009987, GO:0010467, GO:0016043, GO:0016150, GO:0019538, GO:0022411, GO:0032984, GO:0034641, GO:0034645, GO:0043043, GO:0043170, GO:0043603, GO:0043604, GO:0043624, GO:0043933, GO:0044237, GO:0044238, GO:0044249, GO:0044260, GO:0044267, GO:0044271, GO:0044424, GO:0044444, GO:0044464, GO:0071704, GO:0071840, GO:0097159, GO:1901363, GO:1901564, GO:1901566, GO:1901576	NA	NA	NA	NA	NA	NA	NA	NA	COG4108	Peptide chain release factor RF-3 (PrfC) (PDB:3UOQ)	NA	NA	321332.CYB_1875	ko00000, ko03012	J	Translation, ribosomal structure and biogenesis	NA	NA	321332.CYB_1875	ko:K02837, ko:K07133	321332.CYB_1875	prfC :: Increases the formation of ribosomal termination complexes and stimulates activities of RF-1 and RF-2. It binds guanine nucleotides and has strong preference for UGA stop codons. It may interact directly with the ribosome. The stimulation of RF- 1 and RF-2 is significantly reduced by GTP and GDP, but not by GMP	321332.CYB_1875	prfC	J	J	MKAVDLAKAIQQRRTFAIISHPDAGKTTLTEKLLLYGGAIQEAGAVKARRAQKRVTSDWMELERQRGISITSTVLQFDYRNIRLNLLDTPGHQDFSEDTYRTLAAADNAVMLEDAGKGLEPQTRKLFEVCQLRKLPIFTFINKMDRPSRDPLELMDEIETELGLKPYPVTWPIGSGERFTALFDRRTQEFHFFERVSGGRLRVKDTVVKLGDPQIEELIEKDLYYQFKEELELLDGLMPSLDLKQVHAGQQTPVFFGSAMTNFGVELFLNAFIEYSLPPMPHESTAGLIPPEHPEFTGFVFKLQANMDPRHRDRIAFVRICSGKFEKDMVVNHARLNRPIRLSYPQKLFAQERISIDEAYPGDVIGLNNPGIFRIGDTIYTGPRLRYAGIPSFSPELFAYLKNPNPSKFKQFQKGVAELREEGAVQIMYSLDESKRDPIVAAVGQLQFEVLQYRLEHEYNVETRLEMLPYTLARWVENGWEVLQNFPSLFNTLIVKDIQDRPVLLFKNEWTLQQFISSNPKIKLSKIAPIADLGPESKDGS
2483	GC_00000107	18WCA1.11	A'-like	545	17	19	2	0	0.967088126763621	0.887543463299856	0.925609970133827	321332.CYB_1875	Synechococcus	COG4108	Peptide chain release factor RF-3	COG4108	Translation factors	321332.CYB_1875	GO:0003674, GO:0003676, GO:0003723, GO:0003747, GO:0005488, GO:0005575, GO:0005622, GO:0005623, GO:0005737, GO:0005829, GO:0006412, GO:0006415, GO:0006518, GO:0006807, GO:0008079, GO:0008135, GO:0008150, GO:0008152, GO:0009058, GO:0009059, GO:0009987, GO:0010467, GO:0016043, GO:0016150, GO:0019538, GO:0022411, GO:0032984, GO:0034641, GO:0034645, GO:0043043, GO:0043170, GO:0043603, GO:0043604, GO:0043624, GO:0043933, GO:0044237, GO:0044238, GO:0044249, GO:0044260, GO:0044267, GO:0044271, GO:0044424, GO:0044444, GO:0044464, GO:0071704, GO:0071840, GO:0097159, GO:1901363, GO:1901564, GO:1901566, GO:1901576	NA	NA	NA	NA	NA	NA	NA	NA	COG4108	Peptide chain release factor RF-3 (PrfC) (PDB:3UOQ)	NA	NA	321332.CYB_1875	ko00000, ko03012	J	Translation, ribosomal structure and biogenesis	NA	NA	321332.CYB_1875	ko:K02837, ko:K07133	321332.CYB_1875	prfC :: Increases the formation of ribosomal termination complexes and stimulates activities of RF-1 and RF-2. It binds guanine nucleotides and has strong preference for UGA stop codons. It may interact directly with the ribosome. The stimulation of RF- 1 and RF-2 is significantly reduced by GTP and GDP, but not by GMP	321332.CYB_1875	prfC	J	J	MKEVDLAKAIQQRRTFAIISHPDAGKTTLTEKLLLYGGAIQEAGAVKARRAQKRVTSDWMELERQRGISITSTVLQFDYRNFRLNLLDTPGHQDFSEDTYRTLAAVDNAVMLEDAGKGLEPQTRKLFEVCQMRRLPIFTFINKMDRPSRDPLELMDEIESELGLKPYPVTWPIGSGERFTALFDRRTQEFHFFERVSGGRLRVKDTVIKLGDPQVEDLIEKDLYYRFKEELEILDGLMPSLDLKQVHAGKQTPVFFGSAMTNFGVELFLNAFLEYSLPPMPHESTAGLISPEYPEFTGFVFKLQANMDPRHRDRIAFVRICSGKFEKDMVVNHARLNRPIRLSYPQKLFAQERISIDEAYPGDVIGLNNPGLFTIGDTLYTGPKLRYAGIPSFSPELFAYLKNPNPSKFKQFQKGVSELREEGAVQIMYSLDESKRDPIVAAVGQLQFEVLQYRLEHEYNVETRLEMLPYTLARWVENGWEALRDLPSLFNTLIVKDVQDRPVLLFKNEWTLQQFVSSNPKIKLSKIAPTADLSLEANSSP
2484	GC_00000107	18WCA2.12A	A'-like	839	17	19	2	0	0.967088126763621	0.887543463299856	0.925609970133827	321332.CYB_1875	Synechococcus	COG4108	Peptide chain release factor RF-3	COG4108	Translation factors	321332.CYB_1875	GO:0003674, GO:0003676, GO:0003723, GO:0003747, GO:0005488, GO:0005575, GO:0005622, GO:0005623, GO:0005737, GO:0005829, GO:0006412, GO:0006415, GO:0006518, GO:0006807, GO:0008079, GO:0008135, GO:0008150, GO:0008152, GO:0009058, GO:0009059, GO:0009987, GO:0010467, GO:0016043, GO:0016150, GO:0019538, GO:0022411, GO:0032984, GO:0034641, GO:0034645, GO:0043043, GO:0043170, GO:0043603, GO:0043604, GO:0043624, GO:0043933, GO:0044237, GO:0044238, GO:0044249, GO:0044260, GO:0044267, GO:0044271, GO:0044424, GO:0044444, GO:0044464, GO:0071704, GO:0071840, GO:0097159, GO:1901363, GO:1901564, GO:1901566, GO:1901576	NA	NA	NA	NA	NA	NA	NA	NA	COG4108	Peptide chain release factor RF-3 (PrfC) (PDB:3UOQ)	NA	NA	321332.CYB_1875	ko00000, ko03012	J	Translation, ribosomal structure and biogenesis	NA	NA	321332.CYB_1875	ko:K02837, ko:K07133	321332.CYB_1875	prfC :: Increases the formation of ribosomal termination complexes and stimulates activities of RF-1 and RF-2. It binds guanine nucleotides and has strong preference for UGA stop codons. It may interact directly with the ribosome. The stimulation of RF- 1 and RF-2 is significantly reduced by GTP and GDP, but not by GMP	321332.CYB_1875	prfC	J	J	MKEVDLAKAIQQRRTFAIISHPDAGKTTLTEKLLLYGGAIQEAGAVKARRAQKRVTSDWMELERQRGISITSTVLQFDYRNFRLNLLDTPGHQDFSEDTYRTLAAVDNAVMLEDAGKGLEPQTRKLFEVCQMRRLPIFTFINKMDRPSRDPLELMDEIESELGLKPYPVTWPIGSGERFTALFDRRTQEFHFFERVSGGRLRVKDTVIKLGDPQVEDLIEKDLYYRFKEELEILDGLMPSLDLKQVHAGKQTPVFFGSAMTNFGVELFLNAFLEYSLPPMPHESTAGLISPEYPEFTGFVFKLQANMDPRHRDRIAFVRICSGKFEKDMVVNHARLNRPIRLSYPQKLFAQERISIDEAYPGDVIGLNNPGLFTIGDTLYTGPKLRYAGIPSFSPELFAYLKNPNPSKFKQFQKGVSELREEGAVQIMYSLDESKRDPIVAAVGQLQFEVLQYRLEHEYNVETRLEMLPYTLARWVENGWEALRDLPSLFNTLIVKDVQDRPVLLFKNEWTLQQFVSSNPKIKLSKIAPTADLSLEANSSP
2485	GC_00000107	RCA3.9A	A	942	17	19	2	0	0.967088126763621	0.887543463299856	0.925609970133827	321332.CYB_1875	Synechococcus	COG4108	Peptide chain release factor RF-3	COG4108	Translation factors	321332.CYB_1875	GO:0003674, GO:0003676, GO:0003723, GO:0003747, GO:0005488, GO:0005575, GO:0005622, GO:0005623, GO:0005737, GO:0005829, GO:0006412, GO:0006415, GO:0006518, GO:0006807, GO:0008079, GO:0008135, GO:0008150, GO:0008152, GO:0009058, GO:0009059, GO:0009987, GO:0010467, GO:0016043, GO:0016150, GO:0019538, GO:0022411, GO:0032984, GO:0034641, GO:0034645, GO:0043043, GO:0043170, GO:0043603, GO:0043604, GO:0043624, GO:0043933, GO:0044237, GO:0044238, GO:0044249, GO:0044260, GO:0044267, GO:0044271, GO:0044424, GO:0044444, GO:0044464, GO:0071704, GO:0071840, GO:0097159, GO:1901363, GO:1901564, GO:1901566, GO:1901576	NA	NA	NA	NA	NA	NA	NA	NA	COG4108	Peptide chain release factor RF-3 (PrfC) (PDB:3UOQ)	NA	NA	321332.CYB_1875	ko00000, ko03012	J	Translation, ribosomal structure and biogenesis	NA	NA	321332.CYB_1875	ko:K02837, ko:K07133	321332.CYB_1875	prfC :: Increases the formation of ribosomal termination complexes and stimulates activities of RF-1 and RF-2. It binds guanine nucleotides and has strong preference for UGA stop codons. It may interact directly with the ribosome. The stimulation of RF- 1 and RF-2 is significantly reduced by GTP and GDP, but not by GMP	321332.CYB_1875	prfC	J	J	MKAVDLAKAIQQRRTFAIISHPDAGKTTLTEKLLLYGGAIQEAGAVKARRAQKRVTSDWMELERQRGISITSTVLQFDYRNIRLNLLDTPGHQDFSEDTYRTLAAADNAVMLEDAGKGLEPQTRKLFEVCQLRKLPIFTFINKMDRPSRDPLELMDEIETELGLKPYPVTWPIGSGERFTALFDRRTQEFHFFERVSGGRLRVKDTVVKLGDPQIEELIEKDLYYQFKEELELLDGLMPSLDLKQVHAGQQTPVFFGSAMTNFGVELFLNAFIEYSLPPMPHESTAGLIPPEHPEFTGFVFKLQANMDPRHRDRIAFVRICSGKFEKDMVVNHARLNRPIRLSYPQKLFAQERISIDEAYPGDVIGLNNPGIFRIGDTIYTGPRLRYAGIPSFSPELFAYLKNPNPSKFKQFQKGVAELREEGAVQIMYSLDESKRDPIVAAVGQLQFEVLQYRLEHEYNVETRLEMLPYTLARWVENGWEVLQNFPSLFNTLIVKDIQDRPVLLFKNEWTLQQFISSNPKIKLSKIAPIADLGPESKDGS
2486	GC_00000107	RCA4.11B	A	758	17	19	2	0	0.967088126763621	0.887543463299856	0.925609970133827	321332.CYB_1875	Synechococcus	COG4108	Peptide chain release factor RF-3	COG4108	Translation factors	321332.CYB_1875	GO:0003674, GO:0003676, GO:0003723, GO:0003747, GO:0005488, GO:0005575, GO:0005622, GO:0005623, GO:0005737, GO:0005829, GO:0006412, GO:0006415, GO:0006518, GO:0006807, GO:0008079, GO:0008135, GO:0008150, GO:0008152, GO:0009058, GO:0009059, GO:0009987, GO:0010467, GO:0016043, GO:0016150, GO:0019538, GO:0022411, GO:0032984, GO:0034641, GO:0034645, GO:0043043, GO:0043170, GO:0043603, GO:0043604, GO:0043624, GO:0043933, GO:0044237, GO:0044238, GO:0044249, GO:0044260, GO:0044267, GO:0044271, GO:0044424, GO:0044444, GO:0044464, GO:0071704, GO:0071840, GO:0097159, GO:1901363, GO:1901564, GO:1901566, GO:1901576	NA	NA	NA	NA	NA	NA	NA	NA	COG4108	Peptide chain release factor RF-3 (PrfC) (PDB:3UOQ)	NA	NA	321332.CYB_1875	ko00000, ko03012	J	Translation, ribosomal structure and biogenesis	NA	NA	321332.CYB_1875	ko:K02837, ko:K07133	321332.CYB_1875	prfC :: Increases the formation of ribosomal termination complexes and stimulates activities of RF-1 and RF-2. It binds guanine nucleotides and has strong preference for UGA stop codons. It may interact directly with the ribosome. The stimulation of RF- 1 and RF-2 is significantly reduced by GTP and GDP, but not by GMP	321332.CYB_1875	prfC	J	J	MKAVDLAKAIQQRRTFAIISHPDAGKTTLTEKLLLYGGAIQEAGAVKARRAQKRVTSDWMELERQRGISITSTVLQFDYRNIRLNLLDTPGHQDFSEDTYRTLAAADNAVMLEDAGKGLEPQTRKLFEVCQLRKLPIFTFINKMDRPSRDPLELMDEIETELGLKPYPVTWPIGSGERFTALFDRRTQEFHFFERVSGGRLRVKDTVVKLGDPQIEELIEKDLYYQFKEELELLDGLMPSLDLKQVHAGQQTPVFFGSAMTNFGVELFLNAFIEYSLPPMPHESTAGLIPPEHPEFTGFVFKLQANMDPRHRDRIAFVRICSGKFEKDMVVNHARLNRPIRLSYPQKLFAQERISIDEAYPGDVIGLNNPGIFRIGDTIYTGPRLRYAGIPSFSPELFAYLKNPNPSKFKQFQKGVAELREEGAVQIMYSLDESKRDPIVAAVGQLQFEVLQYRLEHEYNVETRLEMLPYTLARWVENGWEVLQNFPSLFNTLIVKDIQDRPVLLFKNEWTLQQFISSNPKIKLSKIAPIADLGPESKDGS
2487	GC_00000107	RCA5.7	A	1352	17	19	2	0	0.967088126763621	0.887543463299856	0.925609970133827	321332.CYB_1875	Synechococcus	COG4108	Peptide chain release factor RF-3	COG4108	Translation factors	321332.CYB_1875	GO:0003674, GO:0003676, GO:0003723, GO:0003747, GO:0005488, GO:0005575, GO:0005622, GO:0005623, GO:0005737, GO:0005829, GO:0006412, GO:0006415, GO:0006518, GO:0006807, GO:0008079, GO:0008135, GO:0008150, GO:0008152, GO:0009058, GO:0009059, GO:0009987, GO:0010467, GO:0016043, GO:0016150, GO:0019538, GO:0022411, GO:0032984, GO:0034641, GO:0034645, GO:0043043, GO:0043170, GO:0043603, GO:0043604, GO:0043624, GO:0043933, GO:0044237, GO:0044238, GO:0044249, GO:0044260, GO:0044267, GO:0044271, GO:0044424, GO:0044444, GO:0044464, GO:0071704, GO:0071840, GO:0097159, GO:1901363, GO:1901564, GO:1901566, GO:1901576	NA	NA	NA	NA	NA	NA	NA	NA	COG4108	Peptide chain release factor RF-3 (PrfC) (PDB:3UOQ)	NA	NA	321332.CYB_1875	ko00000, ko03012	J	Translation, ribosomal structure and biogenesis	NA	NA	321332.CYB_1875	ko:K02837, ko:K07133	321332.CYB_1875	prfC :: Increases the formation of ribosomal termination complexes and stimulates activities of RF-1 and RF-2. It binds guanine nucleotides and has strong preference for UGA stop codons. It may interact directly with the ribosome. The stimulation of RF- 1 and RF-2 is significantly reduced by GTP and GDP, but not by GMP	321332.CYB_1875	prfC	J	J	MKAVDLAKAIQQRRTFAIISHPDAGKTTLTEKLLLYGGAIQEAGAVKARRAQKRVTSDWMELERQRGISITSTVLQFDYRNIRLNLLDTPGHQDFSEDTYRTLAAADNAVMLEDAGKGLEPQTRKLFEVCQLRKLPIFTFINKMDRPSRDPLELMDEIETELGLKPYPVTWPIGSGERFTALFDRRTQEFHFFERVSGGRLRVKDTVVKLGDPQIEELIEKDLYYQFKEELELLDGLMPSLDLKQVHAGQQTPVFFGSAMTNFGVELFLNAFIEYSLPPMPHESTAGLIPPEHPEFTGFVFKLQANMDPRHRDRIAFVRICSGKFEKDMVVNHARLNRPIRLSYPQKLFAQERISIDEAYPGDVIGLNNPGIFRIGDTIYTGPRLRYAGIPSFSPELFAYLKNPNPSKFKQFQKGVAELREEGAVQIMYSLDESKRDPIVAAVGQLQFEVLQYRLEHEYNVETRLEMLPYTLARWVENGWEVLQNFPSLFNTLIVKDIQDRPVLLFKNEWTLQQFISSNPKIKLSKIAPIADLGPESKDGS
2488	GC_00000107	SM1.7B	B'	2069	17	19	2	0	0.967088126763621	0.887543463299856	0.925609970133827	321332.CYB_1875	Synechococcus	COG4108	Peptide chain release factor RF-3	COG4108	Translation factors	321332.CYB_1875	GO:0003674, GO:0003676, GO:0003723, GO:0003747, GO:0005488, GO:0005575, GO:0005622, GO:0005623, GO:0005737, GO:0005829, GO:0006412, GO:0006415, GO:0006518, GO:0006807, GO:0008079, GO:0008135, GO:0008150, GO:0008152, GO:0009058, GO:0009059, GO:0009987, GO:0010467, GO:0016043, GO:0016150, GO:0019538, GO:0022411, GO:0032984, GO:0034641, GO:0034645, GO:0043043, GO:0043170, GO:0043603, GO:0043604, GO:0043624, GO:0043933, GO:0044237, GO:0044238, GO:0044249, GO:0044260, GO:0044267, GO:0044271, GO:0044424, GO:0044444, GO:0044464, GO:0071704, GO:0071840, GO:0097159, GO:1901363, GO:1901564, GO:1901566, GO:1901576	NA	NA	NA	NA	NA	NA	NA	NA	COG4108	Peptide chain release factor RF-3 (PrfC) (PDB:3UOQ)	NA	NA	321332.CYB_1875	ko00000, ko03012	J	Translation, ribosomal structure and biogenesis	NA	NA	321332.CYB_1875	ko:K02837, ko:K07133	321332.CYB_1875	prfC :: Increases the formation of ribosomal termination complexes and stimulates activities of RF-1 and RF-2. It binds guanine nucleotides and has strong preference for UGA stop codons. It may interact directly with the ribosome. The stimulation of RF- 1 and RF-2 is significantly reduced by GTP and GDP, but not by GMP	321332.CYB_1875	prfC	J	J	MKDLDLTKAVEQRRTFAIISHPDAGKTTLTEKLLLYGGAIQEAGAVKARRAQKRATSDWMELEKQRGISITSTVLQFDYRNIRLNLLDTPGHQDFSEDTYRTLAAADNAVMLEDAGKGLETQTRKLFEVCQMRGLPIFTFINKMDRPSRDPLELMDEIETELGLKPYPVNWPIGSGERFTALFDRRTQEFHFFERVSGGRLKVQDTVIKLGDPQIEELIDKDLYYQFKEELELLDGLMPTLDLKQVHSGKQTPVFFGSAMTNFGVELFLNAFLEYSLPPMPHESTAGLIPPEHPEFTGFVFKLQANMDPRHRDRVAFVRICSGKFEKDMVVNHARLNRPIRLSYPQKLFAQERISIDEAYPGDVIGLNNPGIFTIGDTIYTGPKLRYAGIPSFSPELFAYLKNPNPSKFKQFQKGVAELREEGAVQIMYSIDDSKRDPIVAAVGQLQFEVLQYRLESEYNVETRLEMLPYTLARWVENGWKALENIPSLFNTLVVKDIQDRPVLLFKNEWTLQQFAASNPKIKLSKIAPISDLGPELGDGQ
2489	GC_00000107	SM2.9A	A	1020	17	19	2	0	0.967088126763621	0.887543463299856	0.925609970133827	321332.CYB_1875	Synechococcus	COG4108	Peptide chain release factor RF-3	COG4108	Translation factors	321332.CYB_1875	GO:0003674, GO:0003676, GO:0003723, GO:0003747, GO:0005488, GO:0005575, GO:0005622, GO:0005623, GO:0005737, GO:0005829, GO:0006412, GO:0006415, GO:0006518, GO:0006807, GO:0008079, GO:0008135, GO:0008150, GO:0008152, GO:0009058, GO:0009059, GO:0009987, GO:0010467, GO:0016043, GO:0016150, GO:0019538, GO:0022411, GO:0032984, GO:0034641, GO:0034645, GO:0043043, GO:0043170, GO:0043603, GO:0043604, GO:0043624, GO:0043933, GO:0044237, GO:0044238, GO:0044249, GO:0044260, GO:0044267, GO:0044271, GO:0044424, GO:0044444, GO:0044464, GO:0071704, GO:0071840, GO:0097159, GO:1901363, GO:1901564, GO:1901566, GO:1901576	NA	NA	NA	NA	NA	NA	NA	NA	COG4108	Peptide chain release factor RF-3 (PrfC) (PDB:3UOQ)	NA	NA	321332.CYB_1875	ko00000, ko03012	J	Translation, ribosomal structure and biogenesis	NA	NA	321332.CYB_1875	ko:K02837, ko:K07133	321332.CYB_1875	prfC :: Increases the formation of ribosomal termination complexes and stimulates activities of RF-1 and RF-2. It binds guanine nucleotides and has strong preference for UGA stop codons. It may interact directly with the ribosome. The stimulation of RF- 1 and RF-2 is significantly reduced by GTP and GDP, but not by GMP	321332.CYB_1875	prfC	J	J	MKAVDLAKAIQQRRTFAIISHPDAGKTTLTEKLLLYGGAIQEAGAVKARRAQKRVTSDWMELERQRGISITSTVLQFDYRNIRLNLLDTPGHQDFSEDTYRTLAAADNAVMLEDAGKGLEPQTRKLFEVCQLRKLPIFTFINKMDRPSRDPLELMDEIETELGLKPYPVTWPIGSGERFTALFDRRTQEFHFFERVSGGRLRVKDTVVKLGDPQIEELIEKDLYYQFKEELELLDGLMPSLDLKQVHAGQQTPVFFGSAMTNFGVELFLNAFIEYSLPPMPHESTAGLIPPEHPEFTGFVFKLQANMDPRHRDRIAFVRICSGKFEKDMVVNHARLNRPIRLSYPQKLFAQERISIDEAYPGDVIGLNNPGIFRIGDTIYTGPRLRYAGIPSFSPELFAYLKNPNPSKFKQFQKGVAELREEGAVQIMYSLDESKRDPIVAAVGQLQFEVLQYRLEHEYNVETRLEMLPYTLARWVENGWEVLQNFPSLFNTLIVKDIQDRPVLLFKNEWTLQQFISSNPKIKLSKIAPIADLGPESKDGS
2490	GC_00000107	BG1.9A	A'-like	500	17	19	2	0	0.967088126763621	0.887543463299856	0.925609970133827	321332.CYB_1875	Synechococcus	COG4108	Peptide chain release factor RF-3	COG4108	Translation factors	321332.CYB_1875	GO:0003674, GO:0003676, GO:0003723, GO:0003747, GO:0005488, GO:0005575, GO:0005622, GO:0005623, GO:0005737, GO:0005829, GO:0006412, GO:0006415, GO:0006518, GO:0006807, GO:0008079, GO:0008135, GO:0008150, GO:0008152, GO:0009058, GO:0009059, GO:0009987, GO:0010467, GO:0016043, GO:0016150, GO:0019538, GO:0022411, GO:0032984, GO:0034641, GO:0034645, GO:0043043, GO:0043170, GO:0043603, GO:0043604, GO:0043624, GO:0043933, GO:0044237, GO:0044238, GO:0044249, GO:0044260, GO:0044267, GO:0044271, GO:0044424, GO:0044444, GO:0044464, GO:0071704, GO:0071840, GO:0097159, GO:1901363, GO:1901564, GO:1901566, GO:1901576	NA	NA	NA	NA	NA	NA	NA	NA	COG4108	Peptide chain release factor RF-3 (PrfC) (PDB:3UOQ)	NA	NA	321332.CYB_1875	ko00000, ko03012	J	Translation, ribosomal structure and biogenesis	NA	NA	321332.CYB_1875	ko:K02837, ko:K07133	321332.CYB_1875	prfC :: Increases the formation of ribosomal termination complexes and stimulates activities of RF-1 and RF-2. It binds guanine nucleotides and has strong preference for UGA stop codons. It may interact directly with the ribosome. The stimulation of RF- 1 and RF-2 is significantly reduced by GTP and GDP, but not by GMP	321332.CYB_1875	prfC	J	J	MKAVDLAKAIQQRRTFAIISHPDAGKTTLTEKLLLYGGAIQEAGAVKARRAQKRVTSDWMELERQRGISITSTVLQFDYRNFRLNLLDTPGHQDFSEDTYRTLAAVDNAVMLEDAGKGLEPQTRKLFEVCQMRRLPIFTFINKMDRPSRDPLELMDEIESELGLKPYPVTWPIGSGERFTALFDRRTHEFHFFERVSGGRLRVKDTVIKLGDPQVEDLIEKDLYYRFKEELEILDGLMPSLDLKQVHAGKQTPVFFGSAMTNFGVELFLNAFLEYSLPPMPHESTAGLISPEYPEFTGFVFKLQANMDPRHRDRIAFVRICSGKFEKDMVVNHARLNRPIRLSYPQKLFAQERISIDEAYPGDVIGLNNPGLFTIGDTLYTGPKLRYAGIPSFSPELFAYLKNPNPSKFKQFQKGVSELREEGAVQIMYSLDESKRDPIVAAVGQLQFEVLQYRLEHEYNVETRLEMLPYTLARWVENGWEALRDLPSLFNTLIVKDVQDRPVLLFKNEWTLQQFVSSNPKIKLSKIAPTADLSLEANSSP
2491	GC_00000107	WCA1.12	A'-like	132	17	19	2	0	0.967088126763621	0.887543463299856	0.925609970133827	321332.CYB_1875	Synechococcus	COG4108	Peptide chain release factor RF-3	COG4108	Translation factors	321332.CYB_1875	GO:0003674, GO:0003676, GO:0003723, GO:0003747, GO:0005488, GO:0005575, GO:0005622, GO:0005623, GO:0005737, GO:0005829, GO:0006412, GO:0006415, GO:0006518, GO:0006807, GO:0008079, GO:0008135, GO:0008150, GO:0008152, GO:0009058, GO:0009059, GO:0009987, GO:0010467, GO:0016043, GO:0016150, GO:0019538, GO:0022411, GO:0032984, GO:0034641, GO:0034645, GO:0043043, GO:0043170, GO:0043603, GO:0043604, GO:0043624, GO:0043933, GO:0044237, GO:0044238, GO:0044249, GO:0044260, GO:0044267, GO:0044271, GO:0044424, GO:0044444, GO:0044464, GO:0071704, GO:0071840, GO:0097159, GO:1901363, GO:1901564, GO:1901566, GO:1901576	NA	NA	NA	NA	NA	NA	NA	NA	COG4108	Peptide chain release factor RF-3 (PrfC) (PDB:3UOQ)	NA	NA	321332.CYB_1875	ko00000, ko03012	J	Translation, ribosomal structure and biogenesis	NA	NA	321332.CYB_1875	ko:K02837, ko:K07133	321332.CYB_1875	prfC :: Increases the formation of ribosomal termination complexes and stimulates activities of RF-1 and RF-2. It binds guanine nucleotides and has strong preference for UGA stop codons. It may interact directly with the ribosome. The stimulation of RF- 1 and RF-2 is significantly reduced by GTP and GDP, but not by GMP	321332.CYB_1875	prfC	J	J	MKEVDLAKAIQQRRTFAIISHPDAGKTTLTEKLLLYGGAIQEAGAVKARRAQKRVTSDWMELERQRGISITSTVLQFDYRNFRLNLLDTPGHQDFSEDTYRTLAAVDNAVMLEDAGKGLEPQTRKLFEVCQMRRLPIFTFINKMDRPSRDPLELMDEIESELGLKPYPVTWPIGSGERFTALFDRRTQEFHFFERVSGGRLRVKDTVIKLGDPQVEDLIEKDLYYRFKEELEILDGLMPSLDLKQVHAGKQTPVFFGSAMTNFGVELFLNAFLEYSLPPMPHESTAGLISPEYPEFTGFVFKLQANMDPRHRDRIAFVRICSGKFEKDMVVNHARLNRPIRLSYPQKLFAQERISIDEAYPGDVIGLNNPGLFTIGDTLYTGPKLRYAGIPSFSPELFAYLKNPNPSKFKQFQKGVSELREEGAVQIMYSLDESKRDPIVAAVGQLQFEVLQYRLEHEYNVETRLEMLPYTLARWVENGWEALRDLPSLFNTLIVKDVQDRPVLLFKNEWTLQQFVSSNPKIKLSKIAPTADLSLEANSSP
2492	GC_00000107	WCA2.4	A'-like	401	17	19	2	0	0.967088126763621	0.887543463299856	0.925609970133827	321332.CYB_1875	Synechococcus	COG4108	Peptide chain release factor RF-3	COG4108	Translation factors	321332.CYB_1875	GO:0003674, GO:0003676, GO:0003723, GO:0003747, GO:0005488, GO:0005575, GO:0005622, GO:0005623, GO:0005737, GO:0005829, GO:0006412, GO:0006415, GO:0006518, GO:0006807, GO:0008079, GO:0008135, GO:0008150, GO:0008152, GO:0009058, GO:0009059, GO:0009987, GO:0010467, GO:0016043, GO:0016150, GO:0019538, GO:0022411, GO:0032984, GO:0034641, GO:0034645, GO:0043043, GO:0043170, GO:0043603, GO:0043604, GO:0043624, GO:0043933, GO:0044237, GO:0044238, GO:0044249, GO:0044260, GO:0044267, GO:0044271, GO:0044424, GO:0044444, GO:0044464, GO:0071704, GO:0071840, GO:0097159, GO:1901363, GO:1901564, GO:1901566, GO:1901576	NA	NA	NA	NA	NA	NA	NA	NA	COG4108	Peptide chain release factor RF-3 (PrfC) (PDB:3UOQ)	NA	NA	321332.CYB_1875	ko00000, ko03012	J	Translation, ribosomal structure and biogenesis	NA	NA	321332.CYB_1875	ko:K02837, ko:K07133	321332.CYB_1875	prfC :: Increases the formation of ribosomal termination complexes and stimulates activities of RF-1 and RF-2. It binds guanine nucleotides and has strong preference for UGA stop codons. It may interact directly with the ribosome. The stimulation of RF- 1 and RF-2 is significantly reduced by GTP and GDP, but not by GMP	321332.CYB_1875	prfC	J	J	MKEVDLAKAIQQRRTFAIISHPDAGKTTLTEKLLLYGGAIQEAGAVKARRAQKRVTSDWMELERQRGISITSTVLQFDYRNFRLNLLDTPGHQDFSEDTYRTLAAVDNAVMLEDAGKGLEPQTRKLFEVCQMRRLPIFTFINKMDRPSRDPLELMDEIESELGLKPYPVTWPIGSGERFTALFDRRTQEFHFFERVSGGRLRVKDTVIKLGDPQVEDLIEKDLYYRFKEELEILDGLMPSLDLKQVHAGKQTPVFFGSAMTNFGVELFLNAFLEYSLPPMPHESTAGLISPEYPEFTGFVFKLQANMDPRHRDRIAFVRICSGKFEKDMVVNHARLNRPIRLSYPQKLFAQERISIDEAYPGDVIGLNNPGLFTIGDTLYTGPKLRYAGIPSFSPELFAYLKNPNPSKFKQFQKGVSELREEGAVQIMYSLDESKRDPIVAAVGQLQFEVLQYRLEHEYNVETRLEMLPYTLARWVENGWEALRDLPSLFNTLIVKDVQDRPVLLFKNEWTLQQFVSSNPKIKLSKIAPTADLSLEANSSP
2493	GC_00000107	GCA1.24	B'	713	17	19	2	0	0.967088126763621	0.887543463299856	0.925609970133827	321332.CYB_1875	Synechococcus	COG4108	Peptide chain release factor RF-3	COG4108	Translation factors	321332.CYB_1875	GO:0003674, GO:0003676, GO:0003723, GO:0003747, GO:0005488, GO:0005575, GO:0005622, GO:0005623, GO:0005737, GO:0005829, GO:0006412, GO:0006415, GO:0006518, GO:0006807, GO:0008079, GO:0008135, GO:0008150, GO:0008152, GO:0009058, GO:0009059, GO:0009987, GO:0010467, GO:0016043, GO:0016150, GO:0019538, GO:0022411, GO:0032984, GO:0034641, GO:0034645, GO:0043043, GO:0043170, GO:0043603, GO:0043604, GO:0043624, GO:0043933, GO:0044237, GO:0044238, GO:0044249, GO:0044260, GO:0044267, GO:0044271, GO:0044424, GO:0044444, GO:0044464, GO:0071704, GO:0071840, GO:0097159, GO:1901363, GO:1901564, GO:1901566, GO:1901576	NA	NA	NA	NA	NA	NA	NA	NA	COG4108	Peptide chain release factor RF-3 (PrfC) (PDB:3UOQ)	NA	NA	321332.CYB_1875	ko00000, ko03012	J	Translation, ribosomal structure and biogenesis	NA	NA	321332.CYB_1875	ko:K02837, ko:K07133	321332.CYB_1875	prfC :: Increases the formation of ribosomal termination complexes and stimulates activities of RF-1 and RF-2. It binds guanine nucleotides and has strong preference for UGA stop codons. It may interact directly with the ribosome. The stimulation of RF- 1 and RF-2 is significantly reduced by GTP and GDP, but not by GMP	321332.CYB_1875	prfC	J	J	MKDLDLAKAVEQRRTFAIISHPDAGKTTLTEKLLLYGGAIQEAGAVKARRAQKRATSDWMELEKQRGISITSTVLQFDYRNIRLNLLDTPGHQDFSEDTYRTLAAADNAVMLEDAGKGLETQTRKLFEVCQMRGLPIFTFINKMDRPSRDPLELMDEIETELGLKPYPVNWPIGSGERFTALFDRRTQEFHFFERVSGGRLKVQDTVIKLGDPQIEELIDKDLYYQFKEELELLDGLMPTLDLKQVHSGKQTPVFFGSAMTNFGVELFLNAFLEYSLPPMPHESTAGLIPPEHPEFTGFVFKLQANMDPRHRDRVAFVRICSGKFEKDMVVNHARLNRPIRLSYPQKLFAQERISIDEAYPGDVIGLNNPGIFTIGDTIYTGPKLRYAGIPSFSPELFAYLKNPNPSKFKQFQKGVAELREEGAVQIMYSIDDSKRDPIVAAVGQLQFEVLQYRLESEYNVETRLEMLPYTLARWVENGWKALENIPSLFNTLVVKDIQDRPVLLFKNEWTLQQFAASNPKIKLSKIAPISDLGPELGDGQ
2494	GC_00000107	GCA3.42A	A	1136	17	19	2	0	0.967088126763621	0.887543463299856	0.925609970133827	321332.CYB_1875	Synechococcus	COG4108	Peptide chain release factor RF-3	COG4108	Translation factors	321332.CYB_1875	GO:0003674, GO:0003676, GO:0003723, GO:0003747, GO:0005488, GO:0005575, GO:0005622, GO:0005623, GO:0005737, GO:0005829, GO:0006412, GO:0006415, GO:0006518, GO:0006807, GO:0008079, GO:0008135, GO:0008150, GO:0008152, GO:0009058, GO:0009059, GO:0009987, GO:0010467, GO:0016043, GO:0016150, GO:0019538, GO:0022411, GO:0032984, GO:0034641, GO:0034645, GO:0043043, GO:0043170, GO:0043603, GO:0043604, GO:0043624, GO:0043933, GO:0044237, GO:0044238, GO:0044249, GO:0044260, GO:0044267, GO:0044271, GO:0044424, GO:0044444, GO:0044464, GO:0071704, GO:0071840, GO:0097159, GO:1901363, GO:1901564, GO:1901566, GO:1901576	NA	NA	NA	NA	NA	NA	NA	NA	COG4108	Peptide chain release factor RF-3 (PrfC) (PDB:3UOQ)	NA	NA	321332.CYB_1875	ko00000, ko03012	J	Translation, ribosomal structure and biogenesis	NA	NA	321332.CYB_1875	ko:K02837, ko:K07133	321332.CYB_1875	prfC :: Increases the formation of ribosomal termination complexes and stimulates activities of RF-1 and RF-2. It binds guanine nucleotides and has strong preference for UGA stop codons. It may interact directly with the ribosome. The stimulation of RF- 1 and RF-2 is significantly reduced by GTP and GDP, but not by GMP	321332.CYB_1875	prfC	J	J	MKAVDLAKAIQQRRTFAIISHPDAGKTTLTEKLLLYGGAIQEAGAVKARRAQKRVTSDWMELERQRGISITSTVLQFDYRNIRLNLLDTPGHQDFSEDTYRTLAAADNAVMLEDAGKGLEPQTRKLFEVCQLRKLPIFTFINKMDRPSRDPLELMDEIETELGLKPYPVTWPIGSGERFTALFDRRTQEFHFFERVSGGRLRVKDTVVKLGDPQIEELIEKDLYYQFKEELELLDGLMPSLDLKQVHAGQQTPVFFGSAMTNFGVELFLNAFIEYSLPPMPHESTAGLIPPEHPEFTGFVFKLQANMDPRHRDRIAFVRICSGKFEKDMVVNHARLNRPIRLSYPQKLFAQERISIDEAYPGDVIGLNNPGIFRIGDTIYTGPRLRYAGIPSFSPELFAYLKNPNPSKFKQFQKGVAELREEGAVQIMYSLDESKRDPIVAAVGQLQFEVLQYRLEHEYNVETRLEMLPYTLARWVENGWEVLQNFPSLFNTLIVKDIQDRPVLLFKNEWTLQQFISSNPKIKLSKIAPIADLGPESKDGS
2495	GC_00000107	GCA3.42B	B'	1158	17	19	2	0	0.967088126763621	0.887543463299856	0.925609970133827	321332.CYB_1875	Synechococcus	COG4108	Peptide chain release factor RF-3	COG4108	Translation factors	321332.CYB_1875	GO:0003674, GO:0003676, GO:0003723, GO:0003747, GO:0005488, GO:0005575, GO:0005622, GO:0005623, GO:0005737, GO:0005829, GO:0006412, GO:0006415, GO:0006518, GO:0006807, GO:0008079, GO:0008135, GO:0008150, GO:0008152, GO:0009058, GO:0009059, GO:0009987, GO:0010467, GO:0016043, GO:0016150, GO:0019538, GO:0022411, GO:0032984, GO:0034641, GO:0034645, GO:0043043, GO:0043170, GO:0043603, GO:0043604, GO:0043624, GO:0043933, GO:0044237, GO:0044238, GO:0044249, GO:0044260, GO:0044267, GO:0044271, GO:0044424, GO:0044444, GO:0044464, GO:0071704, GO:0071840, GO:0097159, GO:1901363, GO:1901564, GO:1901566, GO:1901576	NA	NA	NA	NA	NA	NA	NA	NA	COG4108	Peptide chain release factor RF-3 (PrfC) (PDB:3UOQ)	NA	NA	321332.CYB_1875	ko00000, ko03012	J	Translation, ribosomal structure and biogenesis	NA	NA	321332.CYB_1875	ko:K02837, ko:K07133	321332.CYB_1875	prfC :: Increases the formation of ribosomal termination complexes and stimulates activities of RF-1 and RF-2. It binds guanine nucleotides and has strong preference for UGA stop codons. It may interact directly with the ribosome. The stimulation of RF- 1 and RF-2 is significantly reduced by GTP and GDP, but not by GMP	321332.CYB_1875	prfC	J	J	MKELDLAKAVEQRRTFAIISHPDAGKTTLTEKLLLYGGAIQEAGAVKARRAQKRATSDWMELEKQRGISITSTVLQFDYRNIRLNLLDTPGHQDFSEDTYRTLAAADNAVMLEDAGKGLETQTRKLFEVCQMRGLPIFTFINKMDRPSRDPLELMDEIETELGLKPYPVNWPIGSGERFTALFDRRTQEFHFFERVSGGRLRVQDTVIKLGDPQIEELIDKDLYYQFKEELELLDGLMPTLDLKQVHSGKQTPVFFGSAMTNFGVELFLNAFLEYSLPPMPHESTAGLIPPEHPEFTGFVFKLQANMDPRHRDRVAFVRICSGKFEKDMVVNHARLNRPIRLSYPQKLFAQERISIDEAYPGDVIGLNNPGIFTIGDTIYTGPKLRYAGIPSFSPELFAYLKNPNPSKFKQFQKGVAELREEGAVQIMYSIDDSKRDPIVAAVGQLQFEVLQYRLESEYNVETRLEMLPYTLARWVENGWKALENIPSLFNTLIVKDIQDRPVLLFKNEWTLQQFAASNPKIKLSKIAPISDLGPELGDGQ
2496	GC_00000107	OS-B'	B'	1807	17	19	2	0	0.967088126763621	0.887543463299856	0.925609970133827	321332.CYB_1875	Synechococcus	COG4108	Peptide chain release factor RF-3	COG4108	Translation factors	321332.CYB_1875	GO:0003674, GO:0003676, GO:0003723, GO:0003747, GO:0005488, GO:0005575, GO:0005622, GO:0005623, GO:0005737, GO:0005829, GO:0006412, GO:0006415, GO:0006518, GO:0006807, GO:0008079, GO:0008135, GO:0008150, GO:0008152, GO:0009058, GO:0009059, GO:0009987, GO:0010467, GO:0016043, GO:0016150, GO:0019538, GO:0022411, GO:0032984, GO:0034641, GO:0034645, GO:0043043, GO:0043170, GO:0043603, GO:0043604, GO:0043624, GO:0043933, GO:0044237, GO:0044238, GO:0044249, GO:0044260, GO:0044267, GO:0044271, GO:0044424, GO:0044444, GO:0044464, GO:0071704, GO:0071840, GO:0097159, GO:1901363, GO:1901564, GO:1901566, GO:1901576	NA	NA	NA	NA	NA	NA	NA	NA	COG4108	Peptide chain release factor RF-3 (PrfC) (PDB:3UOQ)	NA	NA	321332.CYB_1875	ko00000, ko03012	J	Translation, ribosomal structure and biogenesis	NA	NA	321332.CYB_1875	ko:K02837, ko:K07133	321332.CYB_1875	prfC :: Increases the formation of ribosomal termination complexes and stimulates activities of RF-1 and RF-2. It binds guanine nucleotides and has strong preference for UGA stop codons. It may interact directly with the ribosome. The stimulation of RF- 1 and RF-2 is significantly reduced by GTP and GDP, but not by GMP	321332.CYB_1875	prfC	J	J	MKELDLAKAVEQRRTFAIISHPDAGKTTLTEKLLLYGGAIQEAGAVKARRAQKRATSDWMELEKQRGISITSTVLQFDYRNIRLNLLDTPGHQDFSEDTYRTLAAADNAVMLEDAGKGLETQTRKLFEVCQMRGLPIFTFINKMDRPSRDPLELMDEIETELGLKPYPVNWPIGSGERFTALFDRRTQEFHFFERVSGGRLRVQDTVIKLGDPQIEELIDKDLYYQFKEELELLDGLMPTLDLKQVHSGKQTPVFFGSAMTNFGVELFLNAFLEYSLPPMPHESTAGLIPPEHPEFTGFVFKLQANMDPRHRDRVAFVRICSGKFEKDMVVNHARLNRPIRLSYPQKLFAQERISIDEAYPGDVIGLNNPGIFTIGDTIYTGPKLRYAGIPSFSPELFAYLKNPNPSKFKQFQKGVAELREEGAVQIMYSIDDSKRDPIVAAVGQLQFEVLQYRLESEYNVETRLEMLPYTLARWVENGWKALENIPSLFNTLVVKDIQDRPVLLFKNEWTLQQFAASNPKIKLSKIAPISDLGPELGDGQ
2497	GC_00000107	OS-A	A	786	17	19	2	0	0.967088126763621	0.887543463299856	0.925609970133827	321332.CYB_1875	Synechococcus	COG4108	Peptide chain release factor RF-3	COG4108	Translation factors	321332.CYB_1875	GO:0003674, GO:0003676, GO:0003723, GO:0003747, GO:0005488, GO:0005575, GO:0005622, GO:0005623, GO:0005737, GO:0005829, GO:0006412, GO:0006415, GO:0006518, GO:0006807, GO:0008079, GO:0008135, GO:0008150, GO:0008152, GO:0009058, GO:0009059, GO:0009987, GO:0010467, GO:0016043, GO:0016150, GO:0019538, GO:0022411, GO:0032984, GO:0034641, GO:0034645, GO:0043043, GO:0043170, GO:0043603, GO:0043604, GO:0043624, GO:0043933, GO:0044237, GO:0044238, GO:0044249, GO:0044260, GO:0044267, GO:0044271, GO:0044424, GO:0044444, GO:0044464, GO:0071704, GO:0071840, GO:0097159, GO:1901363, GO:1901564, GO:1901566, GO:1901576	NA	NA	NA	NA	NA	NA	NA	NA	COG4108	Peptide chain release factor RF-3 (PrfC) (PDB:3UOQ)	NA	NA	321332.CYB_1875	ko00000, ko03012	J	Translation, ribosomal structure and biogenesis	NA	NA	321332.CYB_1875	ko:K02837, ko:K07133	321332.CYB_1875	prfC :: Increases the formation of ribosomal termination complexes and stimulates activities of RF-1 and RF-2. It binds guanine nucleotides and has strong preference for UGA stop codons. It may interact directly with the ribosome. The stimulation of RF- 1 and RF-2 is significantly reduced by GTP and GDP, but not by GMP	321332.CYB_1875	prfC	J	J	---------------------------------------------MKARRAQKRVTSDWMELERQRGISITSTVLQFDYRNIRLNLLDTPGHQDFSEDTYRTLAAADNAVMLEDAGKGLEPQTRKLFEVCQLRKLPIFTFINKMDRPSRDPLELMDEIETELGLKPYPVTWPIGSGERFTALFDRRTQEFHFFERVSGGRLRVKDTVVKLGDPQIEELIEKDLYYQFKEELELLDGLMPSLDLKQVHAGQQTPVFFGSAMTNFGVELFLNAFIEYSLPPMPHESTAGLIPPEHPEFTGFVFKLQANMDPRHRDRIAFVRICSGKFEKDMVVNHARLNRPIRLSYPQKLFAQERISIDEAYPGDVIGLNNPGIFRIGDTIYTGPRLRYAGIPSFSPELFAYLKNPNPSKFKQFQKGVAELREEGAVQIMYSLDESKRDPIVAAVGQLQFEVLQYRLEHEYNVETRLEMLPYTLARWVENGWEVLQNFPSLFNTLIVKDIQDRPVLLFKNEWTLQQFISSNPKIKLSKIAPIADLGPESKDGS
2498	GC_00000107	OS-A	A	785	17	19	2	0	0.967088126763621	0.887543463299856	0.925609970133827	321332.CYB_1875	Synechococcus	COG4108	Peptide chain release factor RF-3	COG4108	Translation factors	321332.CYB_1875	GO:0003674, GO:0003676, GO:0003723, GO:0003747, GO:0005488, GO:0005575, GO:0005622, GO:0005623, GO:0005737, GO:0005829, GO:0006412, GO:0006415, GO:0006518, GO:0006807, GO:0008079, GO:0008135, GO:0008150, GO:0008152, GO:0009058, GO:0009059, GO:0009987, GO:0010467, GO:0016043, GO:0016150, GO:0019538, GO:0022411, GO:0032984, GO:0034641, GO:0034645, GO:0043043, GO:0043170, GO:0043603, GO:0043604, GO:0043624, GO:0043933, GO:0044237, GO:0044238, GO:0044249, GO:0044260, GO:0044267, GO:0044271, GO:0044424, GO:0044444, GO:0044464, GO:0071704, GO:0071840, GO:0097159, GO:1901363, GO:1901564, GO:1901566, GO:1901576	NA	NA	NA	NA	NA	NA	NA	NA	COG4108	Peptide chain release factor RF-3 (PrfC) (PDB:3UOQ)	NA	NA	321332.CYB_1875	ko00000, ko03012	J	Translation, ribosomal structure and biogenesis	NA	NA	321332.CYB_1875	ko:K02837, ko:K07133	321332.CYB_1875	prfC :: Increases the formation of ribosomal termination complexes and stimulates activities of RF-1 and RF-2. It binds guanine nucleotides and has strong preference for UGA stop codons. It may interact directly with the ribosome. The stimulation of RF- 1 and RF-2 is significantly reduced by GTP and GDP, but not by GMP	321332.CYB_1875	prfC	J	J	MKAVDLAKAIQQRRTFAIISHPDAGKTTLTEKLLL--------------------------------------------------------------------------------------------------------------------------------------------------------------------------------------------------------------------------------------------------------------------------------------------------------------------------------------------------------------------------------------------------------------------------------------------------------------------------------------------------------------------------
2499	GC_00000108	SM4.3A	A'-like	1481	16	19	2	0	0.932628006257789	0.821114158191811	0.873325709774231	321327.CYA_0254	Synechococcus	COG1333	Cytochrome c biogenesis protein ResB	NA	NA	NA	NA	NA	NA	NA	NA	NA	NA	NA	NA	COG1333	Cytochrome c biogenesis protein ResB (ResB)	NA	NA	321327.CYA_0254	ko00000	C|O	Energy production and conversion|Posttranslational modification, protein turnover, chaperones	NA	NA	321327.CYA_0254	ko:K07399	321327.CYA_0254	ccs1 :: Required during biogenesis of c-type cytochromes (cytochrome c6 and cytochrome f) at the step of heme attachment	321327.CYA_0254	ccs1	O|C	O|C	-----------------------------------------------------------------------FLTWRLILKLGLDHVYRTPWFLALLILLGSSLAACSLTRQWPMLKAARRWSYLTRPPSFQRLPFWTYLPKQSLQGLPQRLRQGGYAVFQEGSCLYARKGLIGRFGPILVHVSLLLILLGAIWGSLAGFKAQELIPSGGVAAIEHITGAGDL--ARLPTWQIRVNRFWIDYAPDGRVKQFYSDLSILEGGQEVKRQTLSVNHPLSYQGVTLYQADWSIDSIRIRLNNSPPFQIPVVRVPNQAGNKLWGAFIPTRPDLSEGLTLLLPDLQGTALLYDTEGQWIGSLRQGMSLALDEVAPQRFPNRLTLHLDEVIGATGLQIKSDPGIPLVYLGFGLLMLGVVMSYFSYSQVWALETEAGLYLGGKTNRALVTFEQEFARLVEQQRLASSPSGEKESRPAEASL--------
2500	GC_00000108	IGB1.12	A	882	16	19	2	0	0.932628006257789	0.821114158191811	0.873325709774231	321327.CYA_0254	Synechococcus	COG1333	Cytochrome c biogenesis protein ResB	NA	NA	NA	NA	NA	NA	NA	NA	NA	NA	NA	NA	COG1333	Cytochrome c biogenesis protein ResB (ResB)	NA	NA	321327.CYA_0254	ko00000	C|O	Energy production and conversion|Posttranslational modification, protein turnover, chaperones	NA	NA	321327.CYA_0254	ko:K07399	321327.CYA_0254	ccs1 :: Required during biogenesis of c-type cytochromes (cytochrome c6 and cytochrome f) at the step of heme attachment	321327.CYA_0254	ccs1	O|C	O|C	MVIPSLPLSRWLSPLRRYFRHELLPLLADLRLAIGLFLAIALLSAVGTVIEQEETVAFYQAHYPEHPALFGFLTWRLILKLGLDHVYRTSWFLALLILFGSSLAACSLTRQWPMLKVARRWSYLTRPHSFQRLPFWTYLPQRSLQGLPQRLRQRGYAVFQDGSRLYARKGLIGRFGPILVHVSLLLILLGAIWGSLAGFKAQALIPSGSVAAIEQVTGAGDL--AHLPTWQIRVNRFWIDYAPDGRVKQFYSDLSILDGGQEVKRQTISVNHPLSYRGVTLYQADWSIDSIRIRLNNSPPFQIPVVPVPTQAGSKLWGAFVPTRPDLSEGLTLLLPDLQGTALLYDTQGQWIGSLRQGMSLALDEVAPQRFPNRLTLHLDEVIGATGLQIKSDPGIPLVYLGFGLLMLGVAMSYFSYSQVWALETEAGLYLGGKTNRALVSFEREFARLVEQQLLSSPPSPAKEPPPAARVGGTESLANG
2501	GC_00000108	18WCA1.11	A'-like	403	16	19	2	0	0.932628006257789	0.821114158191811	0.873325709774231	321327.CYA_0254	Synechococcus	COG1333	Cytochrome c biogenesis protein ResB	NA	NA	NA	NA	NA	NA	NA	NA	NA	NA	NA	NA	COG1333	Cytochrome c biogenesis protein ResB (ResB)	NA	NA	321327.CYA_0254	ko00000	C|O	Energy production and conversion|Posttranslational modification, protein turnover, chaperones	NA	NA	321327.CYA_0254	ko:K07399	321327.CYA_0254	ccs1 :: Required during biogenesis of c-type cytochromes (cytochrome c6 and cytochrome f) at the step of heme attachment	321327.CYA_0254	ccs1	O|C	O|C	MSKDSAPLARWLSPLRRYLRHELLPLLADLRLAIGLLLAIAVFSAIGTVIEQEETVAFYQAHYPEQPALFGFLTWRLILKLGLDHVYRTPWFLALLILLGSSLAACSLTRQWPMLKAARRWSYLTRPPAFQRLPFWTYLPKQSLQGLPQRLRQGGYAVFQEGSCLYARKGLIGRFGPILVHVSLLLILLGAIWGSLAGFKAQELIPSGGVAAIEHITGAGEL--ARLPTWQIRVNRFWIDYAPDGRVKQFYSDLSILEGGQEVKRQTLSVNHPLSYQGVTLYQADWSIDSIRIRLNNSPPFQIPVVRVPNQAGNKLWGAFIPTRPDFSEGLTLLLPDLQGTALLYDTEGQWIGSLRQGMSLALDEVAPQRFPNRLTLHLDEVIGATGLQIKSDPGIPLVYLGFGLLMLGVVMSYFSYSQVWALETEAGLYLGGKTNRALVTFEQEFARLVEQQRLASFPSGEKESRPAEASL--------
2502	GC_00000108	18WCA2.12A	A'-like	229	16	19	2	0	0.932628006257789	0.821114158191811	0.873325709774231	321327.CYA_0254	Synechococcus	COG1333	Cytochrome c biogenesis protein ResB	NA	NA	NA	NA	NA	NA	NA	NA	NA	NA	NA	NA	COG1333	Cytochrome c biogenesis protein ResB (ResB)	NA	NA	321327.CYA_0254	ko00000	C|O	Energy production and conversion|Posttranslational modification, protein turnover, chaperones	NA	NA	321327.CYA_0254	ko:K07399	321327.CYA_0254	ccs1 :: Required during biogenesis of c-type cytochromes (cytochrome c6 and cytochrome f) at the step of heme attachment	321327.CYA_0254	ccs1	C|O	C|O	MSKDSAPLARWLSPLRRYLRHELLPLLADLRLAIGLLLAIAVFSAIGTVIEQEETVAFYQAHYPEQPALFGFLTWRLILKLGLDHVYRTPWFLALLILLGSSLAACSLTRQWPMLKAARRWSYLTRPPAFQRLPFWTYLPKQSLQGLPQRLRQGGYAVFQEGSCLYARKGLIGRFGPILVHASLLLILLGAIWGSLAGFKAQELIPSGGVAAIEHITGAGDL--ARLPTWQIRVNRFWIDYAPDGRVKQFYSDLSILEGGQEVKRQTLSVNHPLSYQGVTLYQADWSIDSIRIRLNNSPPFQIPVVRVPNQAGNKLWGAFIPTRPDLSEGLTLLLPDLQGTALLYDTEGQWIGSLRQGMSLALDEVAPQRFPNRLTLHLDEVIGATGLQIKSDPGIPLVYLGFGLLMLGVVMSYFSYSQVWALETEAGLYLGGKTNRALVTFEQEFARLVEQQRLASSPSGEKESRPAQASL--------
2503	GC_00000108	RCA3.9A	A	2032	16	19	2	0	0.932628006257789	0.821114158191811	0.873325709774231	321327.CYA_0254	Synechococcus	COG1333	Cytochrome c biogenesis protein ResB	NA	NA	NA	NA	NA	NA	NA	NA	NA	NA	NA	NA	COG1333	Cytochrome c biogenesis protein ResB (ResB)	NA	NA	321327.CYA_0254	ko00000	C|O	Energy production and conversion|Posttranslational modification, protein turnover, chaperones	NA	NA	321327.CYA_0254	ko:K07399	321327.CYA_0254	ccs1 :: Required during biogenesis of c-type cytochromes (cytochrome c6 and cytochrome f) at the step of heme attachment	321327.CYA_0254	ccs1	C|O	C|O	-----------------------------------------------------------------------------------------------------------------------------------------------LQGLPQRLRQRGYAVFQDGSRLYARKGLIGRFGPILVHVSLLLILLGAIWGSLAGFKAQALIPSGSVAAIEQVTGAGDL--AHLPTWQIRVNRFWIDYAPDGRVKQFYSDLSILDGGQEVKRQTISVNHPLSYRGVTLYQADWSIDSIRIRLNNSPPFQIPVVPVPTQAGSKLWGAFVPTRPDLSEGLTLLLPDLQGTALLYDTQGQWIGSLRQGMSLALDEVAPQRFPNRLTLHLDEVIGATGLQIKSDPGIPLVYLGFGLLMLGVAMSYFSYSQVWALETEAGLYLGGKTNRALVSFEREFARLVEQQLLSSPPSPAKEPPPAARVGGTESLANG
2504	GC_00000108	RCA3.9A	A	1989	16	19	2	0	0.932628006257789	0.821114158191811	0.873325709774231	321327.CYA_0254	Synechococcus	COG1333	Cytochrome c biogenesis protein ResB	NA	NA	NA	NA	NA	NA	NA	NA	NA	NA	NA	NA	COG1333	Cytochrome c biogenesis protein ResB (ResB)	NA	NA	321327.CYA_0254	ko00000	C|O	Energy production and conversion|Posttranslational modification, protein turnover, chaperones	NA	NA	321327.CYA_0254	ko:K07399	321327.CYA_0254	ccs1 :: Required during biogenesis of c-type cytochromes (cytochrome c6 and cytochrome f) at the step of heme attachment	321327.CYA_0254	ccs1	C|O	C|O	MVIPSLPLSRWLSPLRRYFRHELLPLLADLRLAIGLFLAIALLSAVGTVIEQEETVAFYQAHYPEHPALFGFLTWRLILKLGLDHVYRTSWFLALLILFGSSLAACSLTRQWPMLKVARRWSYLTRPHSFQRLPFWTYLPQRSLQGLPQRLRQRGYAVFQD-------------------------------------------------------------------------------------------------------------------------------------------------------------------------------------------------------------------------------------------------------------------------------------------------------------------------------
2505	GC_00000108	RCA4.11B	A	535	16	19	2	0	0.932628006257789	0.821114158191811	0.873325709774231	321327.CYA_0254	Synechococcus	COG1333	Cytochrome c biogenesis protein ResB	NA	NA	NA	NA	NA	NA	NA	NA	NA	NA	NA	NA	COG1333	Cytochrome c biogenesis protein ResB (ResB)	NA	NA	321327.CYA_0254	ko00000	C|O	Energy production and conversion|Posttranslational modification, protein turnover, chaperones	NA	NA	321327.CYA_0254	ko:K07399	321327.CYA_0254	ccs1 :: Required during biogenesis of c-type cytochromes (cytochrome c6 and cytochrome f) at the step of heme attachment	321327.CYA_0254	ccs1	C|O	C|O	MVIPSLPLSRWLSPLRRYFRHELLPLLADLRLAIGLFLAIALLSAVGTVIEQEETVAFYQAHYPEHPALFGFLTWRLILKLGLDHVYRTSWFLALLILFGSSLAACSLTRQWPMLKVARRWSYLTRPHSFQRLPFWTYLPQRSLQGLPQRLRQRGYAVFQDGSRLYARKGLIGRFGPILVHVSLLLILLGAIWGSLAGFKAQALIPSGSVAAIEQVTGAGDL--AHLPTWQIRVNRFWIDYAPDGRVKQFYSDLSILDGGQEVKRQTISVNHPLSYRGVTLYQADWSIDSIRIRLNNSPPFQIPVVPVPTQAGSKLWGAFVPTRPDLSEGLTLLLPDLQGTALLYDTQGQWIGSLRQGMSLALDEVAPQRFPNRLTLHLDEVIGATGLQIKSDPGIPLVYLGFGLLMLGVAMSYFSYSQVWALETEAGLYLGGKTNRALVSFEREFARLVEQQLLSSPPSPAKEPPPAARVGGTESLANG
2506	GC_00000108	RCA5.7	A	1213	16	19	2	0	0.932628006257789	0.821114158191811	0.873325709774231	321327.CYA_0254	Synechococcus	COG1333	Cytochrome c biogenesis protein ResB	NA	NA	NA	NA	NA	NA	NA	NA	NA	NA	NA	NA	COG1333	Cytochrome c biogenesis protein ResB (ResB)	NA	NA	321327.CYA_0254	ko00000	C|O	Energy production and conversion|Posttranslational modification, protein turnover, chaperones	NA	NA	321327.CYA_0254	ko:K07399	321327.CYA_0254	ccs1 :: Required during biogenesis of c-type cytochromes (cytochrome c6 and cytochrome f) at the step of heme attachment	321327.CYA_0254	ccs1	O|C	O|C	MVIPSLPLSRWLSPLRRYFRHELLPLLADLRLAIGLFLAIALLSAVGTVIEQEETVAFYQAHYPEHPALFGFLTWRLILKLGLDHVYRTSWFLALLILFGSSLAACSLTRQWPMLKVARRWSYLTRPHSFQRLPFWTYLPQRSLQGLPQRLRQRGYAVFQDGSRLYARKGLIGRFGPILVHVSLLLILLGAIWGSLAGFKAQALIPSGSVAAIEQVTGAGDL--AHLPTWQIRVNRFWIDYAPDGRVKQFYSDLSILDGGQEVKRQTISVNHPLSYRGVTLYQADWSIDSIRIRLNNSPPFQIPVVPVPTQAGSKLWGAFVPTRPDLSEGLTLLLPDLQGTALLYDTQGQWIGSLRQGMSLALDEVAPQRFPNRLTLHLDEVIGATGLQIKSDPGIPLVYLGFGLLMLGVAMSYFSYSQVWALETEAGLYLGGKTNRALVSFEREFARLVEQQLLSSPPSPAKEPPPAARVGGTESLANG
2507	GC_00000108	SM2.9A	A	1849	16	19	2	0	0.932628006257789	0.821114158191811	0.873325709774231	321327.CYA_0254	Synechococcus	COG1333	Cytochrome c biogenesis protein ResB	NA	NA	NA	NA	NA	NA	NA	NA	NA	NA	NA	NA	COG1333	Cytochrome c biogenesis protein ResB (ResB)	NA	NA	321327.CYA_0254	ko00000	C|O	Energy production and conversion|Posttranslational modification, protein turnover, chaperones	NA	NA	321327.CYA_0254	ko:K07399	321327.CYA_0254	ccs1 :: Required during biogenesis of c-type cytochromes (cytochrome c6 and cytochrome f) at the step of heme attachment	321327.CYA_0254	ccs1	C|O	C|O	MVIPSLPLSRWLSPLRRYFRHELLPLLADLRLAIGLFLAIALLSAVGTVIEQEETVAFYQAHYPEHPALFGFLTWRLILKLGLDHVYRTSWFLALLILFGSSLAACSLTRQWPMLKVARRWSYLTRPHSFQRLPFWTYLPQRSLQGLPQRLRQRGYAVFQDGSRLYARKGLIGRFGPILVHVSLLLILLGAIWGSLAGFKAQALIPSGSVAAIEQVTGAGDL--AHLPTWQIRVNRFWIDYAPDGRVKQFYSDLSILDGGQEVKRQTISVNHPLSYRGVTLYQADWSIDSIRIRLNNSPPFQIPVVPVPTQAGSKLWGAFVPTRPDLSEGLTLLLPDLQGTALLYDTQGQWIGSLRQGMSLALDEVAPQRFPNRLTLHLDEVIGATGLQIKSDPGIPLVYLGFGLLMLGVAMSYFSYSQVWALETEAGLYLGGKTNRALVSFEREFARLVEQQLLSSPPSPAKEPPPAARVGGTESLANG
2508	GC_00000108	BG1.9A	A'-like	391	16	19	2	0	0.932628006257789	0.821114158191811	0.873325709774231	321327.CYA_0254	Synechococcus	COG1333	Cytochrome c biogenesis protein ResB	NA	NA	NA	NA	NA	NA	NA	NA	NA	NA	NA	NA	COG1333	Cytochrome c biogenesis protein ResB (ResB)	NA	NA	321327.CYA_0254	ko00000	C|O	Energy production and conversion|Posttranslational modification, protein turnover, chaperones	NA	NA	321327.CYA_0254	ko:K07399	321327.CYA_0254	ccs1 :: Required during biogenesis of c-type cytochromes (cytochrome c6 and cytochrome f) at the step of heme attachment	321327.CYA_0254	ccs1	C|O	C|O	MSKDSAPLARWLSPLRRYLRHELLPLLADLRLAIGLLLAIAVFSAIGTVIEQEETVAFYQAHYPEQPALFGFLTWRLILKLGLDHVYRTSWFLALLILFGSSLAACSLTRQWPMLKVARRWSYLTRPHSFQRLPFWTYLPQRSLQGLPQRLRQRGYAVFQDGSRLYARKGLIGRFGPILVHVSLLLILLGAIWGSLAGFKAQALIPSGSVAAIEQVTGAGDL--AHLPTWQIRVNRFWIDYAPDGRVKQFYSDLSILDGGQEVKRQTISVNHPLSYRGVTLYQADWSIDSIRIRLNNSPPFQIPVVPVPTQAGSKLWGAFVPTRPDLSEGLTLLLPDLQGTALLYDTQGQWIGSLRQGMSLALDEVAPQRFPNRLTLHLDEVIGATGLQIKSDPGIPLVYLGFGLLMLGVAMSYFSYSQVWALETEAGLYLGGKTNRALVSFEREFARLVEQQLLSSPPSPAKEPPPAARVGGTESLANG
2509	GC_00000108	BG1.9A	A'-like	833	16	19	2	0	0.932628006257789	0.821114158191811	0.873325709774231	321327.CYA_0254	Synechococcus	COG1333	Cytochrome c biogenesis protein ResB	NA	NA	NA	NA	NA	NA	NA	NA	NA	NA	NA	NA	COG1333	Cytochrome c biogenesis protein ResB (ResB)	NA	NA	321327.CYA_0254	ko00000	C|O	Energy production and conversion|Posttranslational modification, protein turnover, chaperones	NA	NA	321327.CYA_0254	ko:K07399	321327.CYA_0254	ccs1 :: Required during biogenesis of c-type cytochromes (cytochrome c6 and cytochrome f) at the step of heme attachment	321327.CYA_0254	ccs1	C|O	C|O	-----------------------------------------------------------------------FLTWRLILKLGLDHVYRTPWFLALLILLGSSLAACSLTRQWPMLKAARRWSYLTRPPAFQRLPFWTYLPKQSLQGLPQRLRQGGYAVFQEGSCLYARKGLIGRFGPILVHASLLLILLGAIWGSLAGFKAQELIPSGGVAAIEHITGAGEL--ARLPTWQIRVNRFWIDYAPDGRVKQFYSDLSILAGGQEVKRQTLSVNHPLSYQGVTLYQADWSIDSIRIRLNNSPPFQIPVVRVPNQAGNKLWGAFIPTRPDLSEGLTLLLPDLQGTALLYDTEGQWIGSLRQGMSLALDEVAPQRFPNRLTLHLDEVIGATGLQIKSDPGIPLVYLGFGLLMLGVVMSYFSYSQVWALETEAGLYLGGKTNRALVTFEQEFARLVEQQRLASSPSGEKESRPAEASL--------
2510	GC_00000108	WCA1.12	A'-like	229	16	19	2	0	0.932628006257789	0.821114158191811	0.873325709774231	321327.CYA_0254	Synechococcus	COG1333	Cytochrome c biogenesis protein ResB	NA	NA	NA	NA	NA	NA	NA	NA	NA	NA	NA	NA	COG1333	Cytochrome c biogenesis protein ResB (ResB)	NA	NA	321327.CYA_0254	ko00000	C|O	Energy production and conversion|Posttranslational modification, protein turnover, chaperones	NA	NA	321327.CYA_0254	ko:K07399	321327.CYA_0254	ccs1 :: Required during biogenesis of c-type cytochromes (cytochrome c6 and cytochrome f) at the step of heme attachment	321327.CYA_0254	ccs1	C|O	C|O	MSKDSAPLARWLSPLRRYLRHELLPLLADLRLAIGLLLAIAVFSAIGTVIEQEETVAFYQAHYPEQPALFGFLTWRLILKLGLDHVYRTPWFLALLILLGSSLAACSLTRQWPMLKAARRWSYLTRPPAFQRLPFWTYLPKQSLQGLPQRLRQGGYAVFQEGSCLYARKGLIGRFGPILVHVSLLLILLGAIWGSLAGFTAQELIPSGGVAAIEHITGAGDL--ARLPTWQIRVNRFWIDYAPDGRVKQFYSDLSILEGGQEVKRQTLSVNHPLSYQGVTLYQADWSIDSIRIRLNNSPPFQIPVVRVPNQAGNKLWGAFIPTRPDFSEGLTLLLPDLQGTALLYDTEGQWIGSLRQGMSLALDEVAPQRFPNRLTLHLDEVIGATGLQIKSDPGIPLVYLGFGLLMLGVVMSYFSYSQVWALETEAGLYLGGKTNRALVTFEQEFARLVEQQRLASFPSGEKESRPAEASL--------
2511	GC_00000108	WCA2.4	A'-like	1583	16	19	2	0	0.932628006257789	0.821114158191811	0.873325709774231	321327.CYA_0254	Synechococcus	COG1333	Cytochrome c biogenesis protein ResB	NA	NA	NA	NA	NA	NA	NA	NA	NA	NA	NA	NA	COG1333	Cytochrome c biogenesis protein ResB (ResB)	NA	NA	321327.CYA_0254	ko00000	C|O	Energy production and conversion|Posttranslational modification, protein turnover, chaperones	NA	NA	321327.CYA_0254	ko:K07399	321327.CYA_0254	ccs1 :: Required during biogenesis of c-type cytochromes (cytochrome c6 and cytochrome f) at the step of heme attachment	321327.CYA_0254	ccs1	C|O	C|O	-------------------------------------------------------------------------------------------------------------------------------------------------------------VFQEGSCLYARKGLIGRFGPILVHASLLLILLGAIWGSLAGFKAQELIPSGGVAAIEHITGAGDL--ARLPTWQIRVNRFWIDYAPDGRVKQFYSDLSILEGGQEVKRQTLSVNHPLSYQGVTLYQADWSIDSIRIRLNNSPPFQIPVVRVPNQAGNKLWGAFIPTRPDLSEGLTLLLPDLQGTALLYDTEGQWIGSLRQGMSLALDEVAPQRFPNRLTLHLDEVIGATGLQIKSDPGIPLVYLGFGLLMLGVVMSYFSYSQVWALETEAGLYLGGKTNRALVTFEQEFARLVEQQRLASFPSGEKESRPAEASL--------
2512	GC_00000108	WCA2.4	A'-like	1570	16	19	2	0	0.932628006257789	0.821114158191811	0.873325709774231	321327.CYA_0254	Synechococcus	COG1333	Cytochrome c biogenesis protein ResB	NA	NA	NA	NA	NA	NA	NA	NA	NA	NA	NA	NA	COG1333	Cytochrome c biogenesis protein ResB (ResB)	NA	NA	321327.CYA_0254	ko00000	C|O	Energy production and conversion|Posttranslational modification, protein turnover, chaperones	NA	NA	321327.CYA_0254	ko:K07399	321327.CYA_0254	ccs1 :: Required during biogenesis of c-type cytochromes (cytochrome c6 and cytochrome f) at the step of heme attachment	321327.CYA_0254	ccs1	C|O	C|O	MSKDSAPLARWLSPLRRYLRHELLPLLADLRLAIGLLLAIAVFSAIGTVIEQEETVAFYQAHYPEQPALFGFLTWRLILKLGLDHVYRTPWFLALLILLGSSLAACSLTRQWPMLKAARRWSYLTRPPAFQRLPFWTYLPKQSLQGLPQRLRQGGYAVFQEGSCLYARKGLIGRFGPILVHVSLLLILLGAIWGSLAGFK----------------------------------------------------------------------------------------------------------------------------------------------------------------------------------------------------------------------------------------------------------------------------------------
2513	GC_00000108	GCA1.24	B'	828	16	19	2	0	0.932628006257789	0.821114158191811	0.873325709774231	321332.CYB_0626	Synechococcus	COG1333	Cytochrome c biogenesis protein ResB	NA	NA	NA	NA	NA	NA	NA	NA	NA	NA	NA	NA	COG1333	Cytochrome c biogenesis protein ResB (ResB)	NA	NA	321332.CYB_0626	ko00000	C|O	Energy production and conversion|Posttranslational modification, protein turnover, chaperones	NA	NA	321332.CYB_0626	ko:K07399	321332.CYB_0626	ccs1 :: Required during biogenesis of c-type cytochromes (cytochrome c6 and cytochrome f) at the step of heme attachment	321332.CYB_0626	ccs1	O|C	O|C	MVIYSLPLARWASSLRRYFRHELLPLLVDLRLAIGLLLAIAVLSATGTVIEQEETAAFYQAHYPEHPALFGFLTWRVILNLGLDHVYRTPWFLAILILFGSSLAACSFTRQWPMLKVARRWSYLTRPQSFQRLPFWTYLPQQSLQGLPQQLRRQGYLVFQEGHYLYARKGLIGRIGPILVHVSMLLILLGAIWGSIGGFKAQELIPSGGVASIQHLTGAGDLARAHLPTWQIRANRFWIDYAADGRVKQFYSDLSILDQGQEVKRQTISVNHPLSYRGVTLYQADWSIDSIRIRVNNSPSFQIPVVPVRTEAGNKLWGAFVPTQPDMSQGLTLLLPDLQGTALLYDTEGQWMGSLRQGMSLALDEIAPQRFPNPLTLYLDEVIGATGLQIKSDPGIPAVYLGFGLLMVGVVMSYFSYSQIWALQTETGLYLGGKTNRALVTFEREFDRLVEQQKVAFSLS---QILAEAEIG--------
2514	GC_00000108	GCA3.42A	A	1140	16	19	2	0	0.932628006257789	0.821114158191811	0.873325709774231	321327.CYA_0254	Synechococcus	COG1333	Cytochrome c biogenesis protein ResB	NA	NA	NA	NA	NA	NA	NA	NA	NA	NA	NA	NA	COG1333	Cytochrome c biogenesis protein ResB (ResB)	NA	NA	321327.CYA_0254	ko00000	C|O	Energy production and conversion|Posttranslational modification, protein turnover, chaperones	NA	NA	321327.CYA_0254	ko:K07399	321327.CYA_0254	ccs1 :: Required during biogenesis of c-type cytochromes (cytochrome c6 and cytochrome f) at the step of heme attachment	321327.CYA_0254	ccs1	C|O	C|O	MVIPSLPLSRWLSPLRRYFRHELLPLLADLRLAIGLFLAIALLSAVGTVIEQEETVAFYQAHYPEHPALFGFLTWRLILKLGLDHVYRTSWFLALLILFGSSLAACSLTRQWPMLKVARRWSYLTRPHSFQRLPFWTYLPQRSLQGLPQRLRQRGYAVFQDGSRLYARKGLIGRFGPILVHVSLLLILLGAIWGSLAGFKAQALIPSGSVAAIEQVTGAGDL--AHLPTWQIRVNRFWIDYAPDGRVKQFYSDLSILDGGQEVKRQTISVNHPLSYRGVTLYQADWSIDSIRIRLNNSPPFQIPVVPVPTQAGSKLWGAFVPTRPDLSEGLTLLLPDLQGTALLYDTQGQWIGSLRQGMSLALDEVAPQRFPNRLTLHLDEVIGATGLQIKSDPGIPLVYLGFGLLMLGVAMSYFSYSQVWALETEAGLYLGGKTNRALVSFEREFARLVEQQLLSSPPSPAKEPPPAARVGGTESLANG
2515	GC_00000108	GCA3.42B	B'	68	16	19	2	0	0.932628006257789	0.821114158191811	0.873325709774231	321332.CYB_0626	Synechococcus	COG1333	Cytochrome c biogenesis protein ResB	NA	NA	NA	NA	NA	NA	NA	NA	NA	NA	NA	NA	COG1333	Cytochrome c biogenesis protein ResB (ResB)	NA	NA	321332.CYB_0626	ko00000	C|O	Energy production and conversion|Posttranslational modification, protein turnover, chaperones	NA	NA	321332.CYB_0626	ko:K07399	321332.CYB_0626	ccs1 :: Required during biogenesis of c-type cytochromes (cytochrome c6 and cytochrome f) at the step of heme attachment	321332.CYB_0626	ccs1	O|C	O|C	MVIYSLPLARWASSLRRYFRHELLPLLADLRLAIGLLLAIAVLSATGTVIEQEETAAFYQAHYPEHPALFGFLTWRVILNLGLDHVYRTPWFLAILILFGSSLAACSFTRQWPMLKVARRWSYLTRPQSFQRLPFWTYLPQQSLQGLPQQLRRQGYLVFQEGHYLYARKGLIGRIGPILVHVSMLLILLGAIWGSIGGFKAQELIPSGGVASIQHLTGAGDLARAHLPTWQIRANRFWIDYAADGRVKQFYSDLSILDQGQEVKRQTISVNHPLSYRGVTLYQADWSIDSIRIRVNNSPSFQIPVVPVRTEAGNKLWGAFVPTQPDMSQGLTLLLPDLQGTALLYDTEGQWMGSLRQGMSLALDEIAPQRFPNSLTLYLDEVIGATGLQIKSDPGIPAVYLGFGLLMVGVVMSYFSYSQIWALQTETGLYLGGKTNRALVTFEREFDRLVEQQKVAFSLS---QIPVEAEIG--------
2516	GC_00000108	OS-B'	B'	613	16	19	2	0	0.932628006257789	0.821114158191811	0.873325709774231	321332.CYB_0626	Synechococcus	COG1333	Cytochrome c biogenesis protein ResB	NA	NA	NA	NA	NA	NA	NA	NA	NA	NA	NA	NA	COG1333	Cytochrome c biogenesis protein ResB (ResB)	NA	NA	321332.CYB_0626	ko00000	C|O	Energy production and conversion|Posttranslational modification, protein turnover, chaperones	NA	NA	321332.CYB_0626	ko:K07399	321332.CYB_0626	ccs1 :: Required during biogenesis of c-type cytochromes (cytochrome c6 and cytochrome f) at the step of heme attachment	321332.CYB_0626	ccs1	O|C	O|C	MVIYSLPLARWVSSLRRYFRHELLPLLADLRLAIGLLLAIAVLSATGTVIEQEETAAFYQAHYPEHPALFGFLTWRVILSLGLDHVYRTPWFLAILILFGSSLAACSLTRQWPMLKRARRWSYLTRPQSFQRLPFRTYLPQQSLQGLPQQLRRQGYLVFQEGHYLYARKGLIGRIGPILVHVSMLLILLGAIWGSISGFKAQELIPSGGVASIQHLTGAGDLARAHLPTWQIRANRFWIDYAADGRVKQFYSDLSILDQGQEVKRQTISVNHPLSYRGVTLYQADWSIDSIRIRINNSPTFQIPVVPVRTEAGNKLWGAFVPTQPDMSQGLTLLLPDLQGTALLYDTEGQWMGSLRQGMSLALDEVAPQRFPNPLTLYLDEVIGATGLQIKSDPGIPAVYLGFGLLMVGVVMSYFSYSQIWALQTETGLYLGGKTNRALVTFEREFDRLVEQQKVAFSLS---QIPVEAEIG--------
2517	GC_00000108	OS-A	A	243	16	19	2	0	0.932628006257789	0.821114158191811	0.873325709774231	321327.CYA_0254	Synechococcus	COG1333	Cytochrome c biogenesis protein ResB	NA	NA	NA	NA	NA	NA	NA	NA	NA	NA	NA	NA	COG1333	Cytochrome c biogenesis protein ResB (ResB)	NA	NA	321327.CYA_0254	ko00000	C|O	Energy production and conversion|Posttranslational modification, protein turnover, chaperones	NA	NA	321327.CYA_0254	ko:K07399	321327.CYA_0254	ccs1 :: Required during biogenesis of c-type cytochromes (cytochrome c6 and cytochrome f) at the step of heme attachment	321327.CYA_0254	ccs1	C|O	C|O	MVIPSLPLSRWLSPLRRYFRHELLPLLADLRLAIGLFLAIALLSAVGTVIEQEETVAFYQAHYPEHPALFGFLTWRLILKLGLDHVYRTSWFLALLILFGSSLAACSLTRQWPMLKVARRWSYLTRPHSFQRLPFWTYLPQRSLQGLPQRLRQRGYAVFQDGSRLYARKGLIGRFGPILVHVSLLLILLGAIWGSLAGFKAQALIPSGSVAAIEQVTGAGDL--AHLPTWQIRVNRFWIDYAPDGRVKQFYSDLSILDGGQEVKRQTISVNHPLSYRGVTLYQADWSIDSIRIRLNNSPPFQIPVVPVPTQAGSKLWGAFVPTRPDLSEGLTLLLPDLQGTALLYDTQGQWIGSLRQGMSLALDEVAPQRFPNRLTLHLDEVIGATGLQIKSDPGIPLVYLGFGLLMLGVAMSYFSYSQVWALETEAGLYLGGKTNRALVSFEREFARLVEQQLLSSPPSPAKEPPPAARVGGTESLANG
2518	GC_00000109	SM4.3A	A'-like	1555	17	19	2	0	0.91447424984954	0.876017290927092	0.894832772712571	321327.CYA_0379	Synechococcus	NA	NA	NA	NA	NA	NA	NA	NA	NA	NA	NA	NA	NA	NA	NA	NA	NA	NA	NA	NA	NA	NA	NA	NA	NA	NA	NA	NA	NA	NA	NA	NA	----------MASNSQPRPLQRCPACGKPIPAYRYKSPYCDYCGWRAG-AKPIPREGGSGGKRVEARGS-----IQSLNLPPLLRPLLNFNFYLYLGWGISPLFPLVVDRPLLAESNYLLLIPLLLSWGLLYLAVRDRPLPQDLRLPRPLLDVAFILLPFFQRINVSKAPNRPYWNALLIWVIGILLLAAVWLWSFSLLLTALTLLLTSFCTLLF
2519	GC_00000109	IGB1.12	A	160	17	19	2	0	0.91447424984954	0.876017290927092	0.894832772712571	321327.CYA_0379	Synechococcus	NA	NA	NA	NA	NA	NA	NA	NA	NA	NA	NA	NA	NA	NA	NA	NA	NA	NA	NA	NA	NA	NA	NA	NA	NA	NA	NA	NA	NA	NA	NA	NA	--------MVMASSSQPRPIQRCPACGKPIPAYRYKSPYCDHCGWRATPAGQTPQTGGSGGQRSGAQGSRIQQHIQRLGLPPLLQPLLKFDFYLYLGWGISPLFPLVVDRPLLAESNYLLLLPLLLSWGLLYLAVRDRPLPQDLRLPRLLLDVAFILLPFFQKINVSKAPNRPYWNALLIWVIGLLLFAAVGLWSFSLLLTALTLLLTSFCTLLF
2520	GC_00000109	18WCA1.11	A'-like	445	17	19	2	0	0.91447424984954	0.876017290927092	0.894832772712571	321327.CYA_0379	Synechococcus	NA	NA	NA	NA	NA	NA	NA	NA	NA	NA	NA	NA	NA	NA	NA	NA	NA	NA	NA	NA	NA	NA	NA	NA	NA	NA	NA	NA	NA	NA	NA	NA	----------MASNSQPRPLQRCPACGKPIPAYRYKSPYCDYCGWRAG-AKPIPREGGSGGKRVGARGS-----IQSLNLPPLLRPLLNFNFYLYLGWGISPLFPLVVDRPLLAESNYLLLIPLLLSWGLLYLAVRDRPLPQDLRLPRLLLDVAFILLPFFQRINVSKAPNRPYWNALLIWVIGILLLAAVWLWSFSLLLTALTLLLTSFCTLLF
2521	GC_00000109	18WCA2.12A	A'-like	989	17	19	2	0	0.91447424984954	0.876017290927092	0.894832772712571	321327.CYA_0379	Synechococcus	NA	NA	NA	NA	NA	NA	NA	NA	NA	NA	NA	NA	NA	NA	NA	NA	NA	NA	NA	NA	NA	NA	NA	NA	NA	NA	NA	NA	NA	NA	NA	NA	----------MASNSQPRPLQRCPACGKPIPAYRYKSPYCDYCGWRAG-AKPIPREGGSGGKRVGARGS-----IQSLNLPPLLRPLLNFNFYLYLGWGISPLFPLVVDRPLLAESNYLLLIPLLWSWGLLYLAVRDRPLPQDLRLPRLLLDVAFILLPFFQRINVSKAPNRPYWNALLIWVIGILLLAAVWLWSFSLLLTALTLLLTSFCTLLF
2522	GC_00000109	RCA3.9A	A	110	17	19	2	0	0.91447424984954	0.876017290927092	0.894832772712571	321327.CYA_0379	Synechococcus	NA	NA	NA	NA	NA	NA	NA	NA	NA	NA	NA	NA	NA	NA	NA	NA	NA	NA	NA	NA	NA	NA	NA	NA	NA	NA	NA	NA	NA	NA	NA	NA	--------MVMASSSQPRPIQRCPACGKPIPAYRYKSPYCDHCGWRATPAGQTPQTGGSGGQRSGAQGSRIQQHIQRLGLPPLLQPLLKFDFYLYLGWGISPLFPLVVDRPLLAESNYLLLLPLLLSWGLLYLAVRDRPLPQDLRLPRLLLDVAFILLPFFQKINVSKAPNRPYWNALLIWVIGLLLFAAVGLWSFSLLLTALTLLLTSFCTLLF
2523	GC_00000109	RCA4.11B	A	500	17	19	2	0	0.91447424984954	0.876017290927092	0.894832772712571	321327.CYA_0379	Synechococcus	NA	NA	NA	NA	NA	NA	NA	NA	NA	NA	NA	NA	NA	NA	NA	NA	NA	NA	NA	NA	NA	NA	NA	NA	NA	NA	NA	NA	NA	NA	NA	NA	--------MVMASSSQPRPIQRCPACGKPIPAYRYKSPYCDHCGWRATPAGQTPQTGGSGGQRSGAQGSRIQQHIQRLGLPPLLQPLLKFDFYLYLGWGISPLFPLVVDRPLLAESNYLLLLPLLLSWGLLYLAVRDRPLPQDLRLPRLLLDVAFILLPFFQKINVSKAPNRPYWNALLIWVIGLLLFAAVGLWSFSLLLTALTLLLTSFCTLLF
2524	GC_00000109	RCA5.7	A	29	17	19	2	0	0.91447424984954	0.876017290927092	0.894832772712571	321327.CYA_0379	Synechococcus	NA	NA	NA	NA	NA	NA	NA	NA	NA	NA	NA	NA	NA	NA	NA	NA	NA	NA	NA	NA	NA	NA	NA	NA	NA	NA	NA	NA	NA	NA	NA	NA	--------MVMASSSQPRPIQRCPACGKPIPAYRYKSPYCDHCGWRATPAGQTPQTGGSGGQRSGAQGSRIQQHIQRLGLPPLLQPLLKFDFYLYLGWGISPLFPLVVDRPLLAESNYLLLLPLLLSWGLLYLAVRDRPLPQDLRLPRLLLDVAFILLPFFQKINVSKAPNRPYWNALLIWVIGLLLFAAVGLWSFSLLLTALTLLLTSFCTLLF
2525	GC_00000109	SM1.7B	B'	1166	17	19	2	0	0.91447424984954	0.876017290927092	0.894832772712571	321332.CYB_1857	Synechococcus	NA	NA	NA	NA	NA	NA	NA	NA	NA	NA	NA	NA	NA	NA	NA	NA	NA	NA	NA	NA	NA	NA	NA	NA	NA	NA	NA	NA	NA	NA	NA	NA	MLRQKYRGVVMASSSQPRPIQRCPSCGKPIPAYRFKSPYCDHCGWRAAPAAQTPQKGGSLGQKIAAQVNGIGSQGQRFKVPPLLQPLLNFNFYLYLLWGISPLFPLVVDRPLLAESNYLLLIPLLLSWGLLYLAVRDLPLPDNLRLPRLLLDVSFILLPFFQKINVSKAPNRPYWNALLIWVIGILLLAALRLWSFSLLLTAVTLLLTSFCTLLF
2526	GC_00000109	SM1.7B	B'	2153	17	19	2	0	0.91447424984954	0.876017290927092	0.894832772712571	321332.CYB_1857	Synechococcus	NA	NA	NA	NA	NA	NA	NA	NA	NA	NA	NA	NA	NA	NA	NA	NA	NA	NA	NA	NA	NA	NA	NA	NA	NA	NA	NA	NA	NA	NA	NA	NA	MLRQKYRGVVMASSSQPRPIQRCPSCGKPIPAYRFKSPYCDHCGWRAAPAAQTPQKGGSLGQKIAAQVNGIGSQGQRFKVPPLLQPLLNFNFYLYLLWGISPLFPLVVDRPLLAESNYLLLIPLLLSWGLLYLAVRDLPLPDNLRLPRLLLDVSFILLPFFQKINVSKAPNRPYWNALLIWVIGILLLAALRLWSFSLLLTAVTLLLTSFCTLLF
2527	GC_00000109	SM2.9A	A	1901	17	19	2	0	0.91447424984954	0.876017290927092	0.894832772712571	321327.CYA_0379	Synechococcus	NA	NA	NA	NA	NA	NA	NA	NA	NA	NA	NA	NA	NA	NA	NA	NA	NA	NA	NA	NA	NA	NA	NA	NA	NA	NA	NA	NA	NA	NA	NA	NA	----------MASSSQPRPIQRCPACGKPIPAYRYKSPYCDHCGWRATPAGQTPQTGGSGGQRSGAQGSRIQQHIQRLGLPPLLQPLLKFDFYLYLGWGISPLFPLVVDRPLLAESNYLLLLPLLLSWGLLYLAVRDRPLPQDLRLPRLLLDVAFILLPFFQKINVSKAPNRPYWNALLIWVIGLLLFAAVGLWSFSLLLTALTLLLTSFCTLLF
2528	GC_00000109	BG1.9A	A'-like	1128	17	19	2	0	0.91447424984954	0.876017290927092	0.894832772712571	321327.CYA_0379	Synechococcus	NA	NA	NA	NA	NA	NA	NA	NA	NA	NA	NA	NA	NA	NA	NA	NA	NA	NA	NA	NA	NA	NA	NA	NA	NA	NA	NA	NA	NA	NA	NA	NA	----------MASNSQPRPLQRCPACGKPIPAYRYKSPYCDYCGWRAG-AKPIPREGGSGGKRVEARGS-----IQSLNLPPLLRPLLNFNFYLYLGWGISPLFPLVVDRPLLAESNYLLLIPLLLSWGLLYLAVRDRPLPQDLRLPRLLLDVAFILLPFFQRINVSKAPNRPYWNALLIWVIGILLLAAVWLWSFSLLLTALTLLLTSFCTLLF
2529	GC_00000109	WCA1.12	A'-like	53	17	19	2	0	0.91447424984954	0.876017290927092	0.894832772712571	321327.CYA_0379	Synechococcus	NA	NA	NA	NA	NA	NA	NA	NA	NA	NA	NA	NA	NA	NA	NA	NA	NA	NA	NA	NA	NA	NA	NA	NA	NA	NA	NA	NA	NA	NA	NA	NA	----------MASNSQPRPLQRCPACGKPIPAYRYKSPYCDYCGWRAG-AKPIPREGGSGGKRVGARGS-----IQSLNLPPLLRPLLNFNFYLYLGWGISPLFPLVVDRPLLAESNYLLLIPLLLSWGLLYLAVRDRPLPQDLRLPRLLLDVAFILLPFLQRINVSKAPNRPYWNALLIWVIGILLLAAVWLWSFSLLLTALTLLLTSFCTLLF
2530	GC_00000109	WCA2.4	A'-like	1335	17	19	2	0	0.91447424984954	0.876017290927092	0.894832772712571	321327.CYA_0379	Synechococcus	NA	NA	NA	NA	NA	NA	NA	NA	NA	NA	NA	NA	NA	NA	NA	NA	NA	NA	NA	NA	NA	NA	NA	NA	NA	NA	NA	NA	NA	NA	NA	NA	----------MASNSQPRPLQRCPACGKPIPAYRYKSPYCDYCGWRAG-AKPIPREGGSGGKRVGARGS-----IQSLNLPPLLRPLLNFNFYLYLGWGISPLFPLVVDRPLLAESN--------------------------------------------------------------------------------------------------
2531	GC_00000109	WCA2.4	A'-like	1519	17	19	2	0	0.91447424984954	0.876017290927092	0.894832772712571	321327.CYA_0379	Synechococcus	NA	NA	NA	NA	NA	NA	NA	NA	NA	NA	NA	NA	NA	NA	NA	NA	NA	NA	NA	NA	NA	NA	NA	NA	NA	NA	NA	NA	NA	NA	NA	NA	----------------------------------------------------------------------------------------------------------------------LLLIPLLLSWGLLYLAVRDRPLPQDLRLPRLLLDVAFILLPFFQRINVSKAPNRPYWNALLIWVIGILLLAAVWLWSFSLLLTALTLLLTSFCTLLF
2532	GC_00000109	GCA1.24	B'	181	17	19	2	0	0.91447424984954	0.876017290927092	0.894832772712571	321332.CYB_1857	Synechococcus	NA	NA	NA	NA	NA	NA	NA	NA	NA	NA	NA	NA	NA	NA	NA	NA	NA	NA	NA	NA	NA	NA	NA	NA	NA	NA	NA	NA	NA	NA	NA	NA	MLRQKYRGVVMASSSQPRPIQRCPSCGKPIPAYRFKSPYCDHCGWRAAPAAQTPQKGGSLGQKIAAQVNGIGSQGQRFKVPPLLQPLLNFNFYLYLLWGISPLFPLVVDRPLLAESNYLLLIPLLLSWGLLYLAVRDLPLPDDLRLPRLLLDVSFILLPFFQKINVSKAPNRPYWNALLIWVIGILLLAALRLWSFSLLLTAVTLLLTSFCTLLF
2533	GC_00000109	GCA3.42A	A	813	17	19	2	0	0.91447424984954	0.876017290927092	0.894832772712571	321327.CYA_0379	Synechococcus	NA	NA	NA	NA	NA	NA	NA	NA	NA	NA	NA	NA	NA	NA	NA	NA	NA	NA	NA	NA	NA	NA	NA	NA	NA	NA	NA	NA	NA	NA	NA	NA	--------MVMASSSQPRPIQRCPACGKPIPAYRYKSPYCDHCGWRATPAGQTPQTGGSGGQRSGAQGSRIQQHIQRLGLPPLLQPLLKFDFYLYLGWGISPLFPLVVDRPLLAESNYLLLLPLLLSWGLLYLAVRDRPLPQDLRLPRLLLDVAFILLPFFQKINVSKAPNRPYWNALLIWVIGLLLFAAVGLWSFSLLLTALTLLLTSFCTLLF
2534	GC_00000109	GCA3.42B	B'	223	17	19	2	0	0.91447424984954	0.876017290927092	0.894832772712571	321332.CYB_1857	Synechococcus	NA	NA	NA	NA	NA	NA	NA	NA	NA	NA	NA	NA	NA	NA	NA	NA	NA	NA	NA	NA	NA	NA	NA	NA	NA	NA	NA	NA	NA	NA	NA	NA	MLRQKYRGVVMASSSQPRPIQRCPSCGKPIPAYRFKSPYCDHCGWRAAPAAQTPQKGGSLGQKIAAQVNGIGSQGQRFKVPPLLQPLLNFNFYLYLLWGISPLFPLVVDRPLLAESNYLLLIPLLLSWGLLYLAVRDLPLPDNLRLPRLLLDVSFILLPFFQKINVSKAPNRPYWNALLIWVIGILLLAALRLWSFSLLLTAVTLLLTSFCTLLF
2535	GC_00000109	OS-B'	B'	1789	17	19	2	0	0.91447424984954	0.876017290927092	0.894832772712571	321332.CYB_1857	Synechococcus	NA	NA	NA	NA	NA	NA	NA	NA	NA	NA	NA	NA	NA	NA	NA	NA	NA	NA	NA	NA	NA	NA	NA	NA	NA	NA	NA	NA	NA	NA	NA	NA	MLRQKYRGVVMASSSQPRPIQRCPSCGKPIPAYRFKSPYCDHCGWRAAPAAQAPQKGGSLGQKIAAQVNGIGSQGQRLKVPPLLQPLLNFNFYLYLLWGISPLFPLVVDRPLLAESNYLLLIPLLLSWGLLYLAVRDLPLPDNLRLPRLLLDVSFILLPFFQKINVSKAPNRPYWNALLIWVIGILLLAALRLWSFSLLLTAVTLLLTSFCTLLF
2536	GC_00000109	OS-A	A	367	17	19	2	0	0.91447424984954	0.876017290927092	0.894832772712571	321327.CYA_0379	Synechococcus	NA	NA	NA	NA	NA	NA	NA	NA	NA	NA	NA	NA	NA	NA	NA	NA	NA	NA	NA	NA	NA	NA	NA	NA	NA	NA	NA	NA	NA	NA	NA	NA	--------MVMASSSQPRPIQRCPACGKPIPAYRYKSPYCDHCGWRATPAGQTPQTGGSGGQRSGAQGSRIQQHIQRLGLPPLLQPLLKFDFYLYLGWGISPLFPLVVDRPLLAESNYLLLLPLLLSWGLLYLAVRDRPLPQDLRLPRLLLDVAFILLPFFQKINVSKAPNRPYWNALLIWVIGLLLFAAVGLWSFSLLLTALTLLLTSFCTLLF
2537	GC_00000110	SM4.3A	A'-like	1395	17	19	2	0	0.967600624222692	0.779538325969474	0.863447948121828	321327.CYA_2347	Synechococcus	COG0320	Lipoate synthase	COG0320	Lipoate biosynthesis	321327.CYA_2347	GO:0003674, GO:0003824, GO:0005575, GO:0005622, GO:0005623, GO:0005737, GO:0006082, GO:0006464, GO:0006629, GO:0006631, GO:0006633, GO:0006732, GO:0006790, GO:0006807, GO:0008150, GO:0008152, GO:0008610, GO:0009058, GO:0009106, GO:0009107, GO:0009108, GO:0009249, GO:0009987, GO:0010467, GO:0016053, GO:0016740, GO:0016782, GO:0016783, GO:0016992, GO:0018065, GO:0018130, GO:0018193, GO:0018205, GO:0019538, GO:0019752, GO:0032787, GO:0036211, GO:0043170, GO:0043412, GO:0043436, GO:0044237, GO:0044238, GO:0044249, GO:0044255, GO:0044260, GO:0044267, GO:0044272, GO:0044281, GO:0044283, GO:0044424, GO:0044464, GO:0046394, GO:0046483, GO:0051186, GO:0051188, GO:0051604, GO:0070283, GO:0071704, GO:0072330, GO:1901360, GO:1901362, GO:1901564, GO:1901576	321327.CYA_2347	ko00785, ko01100, map00785, map01100	NA	NA	321327.CYA_2347	2.8.1.8	NA	NA	COG0320	Lipoate synthase (LipA) (PDB:4U0O) (PUBMED:27941785)	NA	NA	321327.CYA_2347	ko00000, ko00001, ko01000	H	Coenzyme transport and metabolism	NA	NA	321327.CYA_2347	ko:K03644	321327.CYA_2347	lipA :: Catalyzes the radical-mediated insertion of two sulfur atoms into the C-6 and C-8 positions of the octanoyl moiety bound to the lipoyl domains of lipoate-dependent enzymes, thereby converting the octanoylated domains into lipoylated derivatives	321327.CYA_2347	lipA	H	H	-----------------------------------------------------------MSAVAS-PSGKPAWLRAKAPQRVGSVKQLLRDLGLNTVCEEASCPNLGECFANGTATFLIMGPACTRACPYCDIDFTKRPLPLDPTEPLRVAEAVQRLGLRHAVITSVNRDDLPDGGASQFVACITEIRRRMPQTTIEVLIPDLCGNWQALEQILAARPTVLNHNTETVPRLYRRVRPQGNYERSLKLLELARQWDPGLYTKSGVMLGLGETAAEILQVMQDLRRVGCDILTLGQYLAPSPKHLPVERYVPPEEFDHWRRVGEELGFLQVVSSPLTRSSYHAEAVQELMQRFPRPGT---------
2538	GC_00000110	SM4.3A	A'-like	673	17	19	2	0	0.967600624222692	0.779538325969474	0.863447948121828	321327.CYA_2347	Synechococcus	COG0320	Lipoate synthase	COG0320	Lipoate biosynthesis	321327.CYA_2347	GO:0003674, GO:0003824, GO:0005575, GO:0005622, GO:0005623, GO:0005737, GO:0006082, GO:0006464, GO:0006629, GO:0006631, GO:0006633, GO:0006732, GO:0006790, GO:0006807, GO:0008150, GO:0008152, GO:0008610, GO:0009058, GO:0009106, GO:0009107, GO:0009108, GO:0009249, GO:0009987, GO:0010467, GO:0016053, GO:0016740, GO:0016782, GO:0016783, GO:0016992, GO:0018065, GO:0018130, GO:0018193, GO:0018205, GO:0019538, GO:0019752, GO:0032787, GO:0036211, GO:0043170, GO:0043412, GO:0043436, GO:0044237, GO:0044238, GO:0044249, GO:0044255, GO:0044260, GO:0044267, GO:0044272, GO:0044281, GO:0044283, GO:0044424, GO:0044464, GO:0046394, GO:0046483, GO:0051186, GO:0051188, GO:0051604, GO:0070283, GO:0071704, GO:0072330, GO:1901360, GO:1901362, GO:1901564, GO:1901576	321327.CYA_2347	ko00785, ko01100, map00785, map01100	NA	NA	321327.CYA_2347	2.8.1.8	NA	NA	COG0320	Lipoate synthase (LipA) (PDB:4U0O) (PUBMED:27941785)	NA	NA	321327.CYA_2347	ko00000, ko00001, ko01000	H	Coenzyme transport and metabolism	NA	NA	321327.CYA_2347	ko:K03644	321327.CYA_2347	lipA :: Catalyzes the radical-mediated insertion of two sulfur atoms into the C-6 and C-8 positions of the octanoyl moiety bound to the lipoyl domains of lipoate-dependent enzymes, thereby converting the octanoylated domains into lipoylated derivatives	321327.CYA_2347	lipA	H	H	-----------------------------------------------------------MSAVAS-PSGKPAWLRAKAPQRVGSVKQLLRDLGLNTVCEEASCPNLGECFANGTATFLIMGPACTRACPYCDIDFTKRPLPLDPTEPLRVAEAVQRLGLRHAVITSVNRDDLPDGGASQFVACITEIRRRMPQTTIEVLIPDLCGNWQALEQILAARPTVLNHNTETVPRLYRRVRPQGNYERSLKLLELARQWDPGLYTKSGVMLGLGETAAEILQVMQDLRRVGCDILTLGQYLAPSPKHLPVERYVPPEEFDHWRRVGEELGFLQVVSSPLTRSSYHAEAVQELMQRFPRQGTVGPGRDFLR
2539	GC_00000110	IGB1.12	A	1588	17	19	2	0	0.967600624222692	0.779538325969474	0.863447948121828	321327.CYA_2347	Synechococcus	COG0320	Lipoate synthase	COG0320	Lipoate biosynthesis	321327.CYA_2347	GO:0003674, GO:0003824, GO:0005575, GO:0005622, GO:0005623, GO:0005737, GO:0006082, GO:0006464, GO:0006629, GO:0006631, GO:0006633, GO:0006732, GO:0006790, GO:0006807, GO:0008150, GO:0008152, GO:0008610, GO:0009058, GO:0009106, GO:0009107, GO:0009108, GO:0009249, GO:0009987, GO:0010467, GO:0016053, GO:0016740, GO:0016782, GO:0016783, GO:0016992, GO:0018065, GO:0018130, GO:0018193, GO:0018205, GO:0019538, GO:0019752, GO:0032787, GO:0036211, GO:0043170, GO:0043412, GO:0043436, GO:0044237, GO:0044238, GO:0044249, GO:0044255, GO:0044260, GO:0044267, GO:0044272, GO:0044281, GO:0044283, GO:0044424, GO:0044464, GO:0046394, GO:0046483, GO:0051186, GO:0051188, GO:0051604, GO:0070283, GO:0071704, GO:0072330, GO:1901360, GO:1901362, GO:1901564, GO:1901576	321327.CYA_2347	ko00785, ko01100, map00785, map01100	NA	NA	321327.CYA_2347	2.8.1.8	NA	NA	COG0320	Lipoate synthase (LipA) (PDB:4U0O) (PUBMED:27941785)	NA	NA	321327.CYA_2347	ko00000, ko00001, ko01000	H	Coenzyme transport and metabolism	NA	NA	321327.CYA_2347	ko:K03644	321327.CYA_2347	lipA :: Catalyzes the radical-mediated insertion of two sulfur atoms into the C-6 and C-8 positions of the octanoyl moiety bound to the lipoyl domains of lipoate-dependent enzymes, thereby converting the octanoylated domains into lipoylated derivatives	321327.CYA_2347	lipA	H	H	-----------------------------------------------------------MSAVSS-PSGKPPWLRAKAPQRAGSVQQLLRDLGLNTVCEEASCPNLGECFANGTATFLIMGPACTRACPYCDIDFTKRPPPLDPTEPLRVATAVQRLGLRHAVITSVNRDDLPDGGASQFVACITEIRCRMPQTTIEVLIPDLCGNWQALEQILAARPTVLNHNTETVPRLYRRVRPQGNYERSLRLLELARQWDPGLYTKSGVMLGLGETAEEILQIMQDLRRVGCDILTLGQYLPPSPKHLPVERYVPPEEFDHWRQVGEELGFLQVVSSPLTRSSYHAEAVQELMQRFPRPGT---------
2540	GC_00000110	18WCA1.11	A'-like	142	17	19	2	0	0.967600624222692	0.779538325969474	0.863447948121828	321327.CYA_2347	Synechococcus	COG0320	Lipoate synthase	COG0320	Lipoate biosynthesis	321327.CYA_2347	GO:0003674, GO:0003824, GO:0005575, GO:0005622, GO:0005623, GO:0005737, GO:0006082, GO:0006464, GO:0006629, GO:0006631, GO:0006633, GO:0006732, GO:0006790, GO:0006807, GO:0008150, GO:0008152, GO:0008610, GO:0009058, GO:0009106, GO:0009107, GO:0009108, GO:0009249, GO:0009987, GO:0010467, GO:0016053, GO:0016740, GO:0016782, GO:0016783, GO:0016992, GO:0018065, GO:0018130, GO:0018193, GO:0018205, GO:0019538, GO:0019752, GO:0032787, GO:0036211, GO:0043170, GO:0043412, GO:0043436, GO:0044237, GO:0044238, GO:0044249, GO:0044255, GO:0044260, GO:0044267, GO:0044272, GO:0044281, GO:0044283, GO:0044424, GO:0044464, GO:0046394, GO:0046483, GO:0051186, GO:0051188, GO:0051604, GO:0070283, GO:0071704, GO:0072330, GO:1901360, GO:1901362, GO:1901564, GO:1901576	321327.CYA_2347	ko00785, ko01100, map00785, map01100	NA	NA	321327.CYA_2347	2.8.1.8	NA	NA	COG0320	Lipoate synthase (LipA) (PDB:4U0O) (PUBMED:27941785)	NA	NA	321327.CYA_2347	ko00000, ko00001, ko01000	H	Coenzyme transport and metabolism	NA	NA	321327.CYA_2347	ko:K03644	321327.CYA_2347	lipA :: Catalyzes the radical-mediated insertion of two sulfur atoms into the C-6 and C-8 positions of the octanoyl moiety bound to the lipoyl domains of lipoate-dependent enzymes, thereby converting the octanoylated domains into lipoylated derivatives	321327.CYA_2347	lipA	H	H	-----------------------------------------------------------MSAVAS-PSGKPAWLRAKAPQRVGSVKQLLRDLGLNTVCEEASCPNLGECFANGTATFLIMGPACTRACPYCDIDFTKRPLPLDPTEPLRVAEAVQRLGLRHAVITSVNRDDLPDGGASQFVACITEIRRRMPQTTIEVLIPDLCGNWQALEQILAARPTVLNHNTETVPRLYRRVRPQGNYERSLKLLELARQWDPGLYTKSGVMLGLGETAAEILQVMQDLRRVGCDILTLGQYLAPSPKHLPVERYVPPEEFDHWRRVGEELGFLQVVSSPLTRSSYHAEAVQELMQRFPRQGTVGPGRDFLR
2541	GC_00000110	18WCA2.12A	A'-like	1068	17	19	2	0	0.967600624222692	0.779538325969474	0.863447948121828	321327.CYA_2347	Synechococcus	COG0320	Lipoate synthase	COG0320	Lipoate biosynthesis	321327.CYA_2347	GO:0003674, GO:0003824, GO:0005575, GO:0005622, GO:0005623, GO:0005737, GO:0006082, GO:0006464, GO:0006629, GO:0006631, GO:0006633, GO:0006732, GO:0006790, GO:0006807, GO:0008150, GO:0008152, GO:0008610, GO:0009058, GO:0009106, GO:0009107, GO:0009108, GO:0009249, GO:0009987, GO:0010467, GO:0016053, GO:0016740, GO:0016782, GO:0016783, GO:0016992, GO:0018065, GO:0018130, GO:0018193, GO:0018205, GO:0019538, GO:0019752, GO:0032787, GO:0036211, GO:0043170, GO:0043412, GO:0043436, GO:0044237, GO:0044238, GO:0044249, GO:0044255, GO:0044260, GO:0044267, GO:0044272, GO:0044281, GO:0044283, GO:0044424, GO:0044464, GO:0046394, GO:0046483, GO:0051186, GO:0051188, GO:0051604, GO:0070283, GO:0071704, GO:0072330, GO:1901360, GO:1901362, GO:1901564, GO:1901576	321327.CYA_2347	ko00785, ko01100, map00785, map01100	NA	NA	321327.CYA_2347	2.8.1.8	NA	NA	COG0320	Lipoate synthase (LipA) (PDB:4U0O) (PUBMED:27941785)	NA	NA	321327.CYA_2347	ko00000, ko00001, ko01000	H	Coenzyme transport and metabolism	NA	NA	321327.CYA_2347	ko:K03644	321327.CYA_2347	lipA :: Catalyzes the radical-mediated insertion of two sulfur atoms into the C-6 and C-8 positions of the octanoyl moiety bound to the lipoyl domains of lipoate-dependent enzymes, thereby converting the octanoylated domains into lipoylated derivatives	321327.CYA_2347	lipA	H	H	-----------------------------------------------------------MSAVAS-PSGKPAWLRAKAPQRVGSVKQLLRDLGLNTVCEEASCPNLGECFANGTATFLIMGPACTRACPYCDIDFTKRPLPLDPTEPLRVAEAVQRLGLRHAVITSVNRDDLPDGGASQFVACITEIRRRMPQTTIEVLIPDLCGNWQALEQILAARPTVLNHNTETVPRLYRRVRPQGNYERSLKLLELARQWDPGLYTKSGVMLGLGETAAEILQVMQDLRRVGCDILTLGQYLAPSPKHLPVERYVPPEEFDHWRRVGEELGFLQVVSSPLTRSSYHAEAVQELMQRFPRQGTVGPGRDFLR
2542	GC_00000110	RCA3.9A	A	2284	17	19	2	0	0.967600624222692	0.779538325969474	0.863447948121828	321327.CYA_2347	Synechococcus	COG0320	Lipoate synthase	COG0320	Lipoate biosynthesis	321327.CYA_2347	GO:0003674, GO:0003824, GO:0005575, GO:0005622, GO:0005623, GO:0005737, GO:0006082, GO:0006464, GO:0006629, GO:0006631, GO:0006633, GO:0006732, GO:0006790, GO:0006807, GO:0008150, GO:0008152, GO:0008610, GO:0009058, GO:0009106, GO:0009107, GO:0009108, GO:0009249, GO:0009987, GO:0010467, GO:0016053, GO:0016740, GO:0016782, GO:0016783, GO:0016992, GO:0018065, GO:0018130, GO:0018193, GO:0018205, GO:0019538, GO:0019752, GO:0032787, GO:0036211, GO:0043170, GO:0043412, GO:0043436, GO:0044237, GO:0044238, GO:0044249, GO:0044255, GO:0044260, GO:0044267, GO:0044272, GO:0044281, GO:0044283, GO:0044424, GO:0044464, GO:0046394, GO:0046483, GO:0051186, GO:0051188, GO:0051604, GO:0070283, GO:0071704, GO:0072330, GO:1901360, GO:1901362, GO:1901564, GO:1901576	321327.CYA_2347	ko00785, ko01100, map00785, map01100	NA	NA	321327.CYA_2347	2.8.1.8	NA	NA	COG0320	Lipoate synthase (LipA) (PDB:4U0O) (PUBMED:27941785)	NA	NA	321327.CYA_2347	ko00000, ko00001, ko01000	H	Coenzyme transport and metabolism	NA	NA	321327.CYA_2347	ko:K03644	321327.CYA_2347	lipA :: Catalyzes the radical-mediated insertion of two sulfur atoms into the C-6 and C-8 positions of the octanoyl moiety bound to the lipoyl domains of lipoate-dependent enzymes, thereby converting the octanoylated domains into lipoylated derivatives	321327.CYA_2347	lipA	H	H	-----------------------------------------------------------MSAVSS-PSGKPPWLRAKAPQRAGSVQQLLRDLGLNTVCEEASCPNLGECFANGTATFLIMGPACTRACPYCDIDFTKRPPPLDPTEPLRVATAVQRLGLRHAVITSVNRDDLPDGGASQFVACITEIRCRMPQTTIEVLIPDLCGNWQALEQILAARPTVLNHNTETVPRLYRRVRPQGNYERSLRLLELARQWDPGLYTKSGVMLGLGETAEEILQIMQDLRRVGCDILTLGQYLPPSPKHLPVERYVPPEEFDHWRQVGEELGFLQVVSSPLTRSSYHAEAVQELMQRFPRPGT---------
2543	GC_00000110	RCA4.11B	A	905	17	19	2	0	0.967600624222692	0.779538325969474	0.863447948121828	321327.CYA_2347	Synechococcus	COG0320	Lipoate synthase	COG0320	Lipoate biosynthesis	321327.CYA_2347	GO:0003674, GO:0003824, GO:0005575, GO:0005622, GO:0005623, GO:0005737, GO:0006082, GO:0006464, GO:0006629, GO:0006631, GO:0006633, GO:0006732, GO:0006790, GO:0006807, GO:0008150, GO:0008152, GO:0008610, GO:0009058, GO:0009106, GO:0009107, GO:0009108, GO:0009249, GO:0009987, GO:0010467, GO:0016053, GO:0016740, GO:0016782, GO:0016783, GO:0016992, GO:0018065, GO:0018130, GO:0018193, GO:0018205, GO:0019538, GO:0019752, GO:0032787, GO:0036211, GO:0043170, GO:0043412, GO:0043436, GO:0044237, GO:0044238, GO:0044249, GO:0044255, GO:0044260, GO:0044267, GO:0044272, GO:0044281, GO:0044283, GO:0044424, GO:0044464, GO:0046394, GO:0046483, GO:0051186, GO:0051188, GO:0051604, GO:0070283, GO:0071704, GO:0072330, GO:1901360, GO:1901362, GO:1901564, GO:1901576	321327.CYA_2347	ko00785, ko01100, map00785, map01100	NA	NA	321327.CYA_2347	2.8.1.8	NA	NA	COG0320	Lipoate synthase (LipA) (PDB:4U0O) (PUBMED:27941785)	NA	NA	321327.CYA_2347	ko00000, ko00001, ko01000	H	Coenzyme transport and metabolism	NA	NA	321327.CYA_2347	ko:K03644	321327.CYA_2347	lipA :: Catalyzes the radical-mediated insertion of two sulfur atoms into the C-6 and C-8 positions of the octanoyl moiety bound to the lipoyl domains of lipoate-dependent enzymes, thereby converting the octanoylated domains into lipoylated derivatives	321327.CYA_2347	lipA	H	H	-----------------------------------------------------------MSAVSS-PSGKPPWLRAKAPQRAGSVQQLLRDLGLNTVCEEASCPNLGECFANGTATFLIMGPACTRACPYCDIDFTKRPPPLDPTEPLRVATAVQRLGLRHAVITSVNRDDLPDGGASQFVACITEIRCRMPQTTIEVLIPDLCGNWQALEQILAARPTVLNHNTETVPRLYRRVRPQGNYERSLRLLELARQWDPGLYTKSGVMLGLGETAEEILQIMQDLRRVGCDILTLGQYLPPSPKHLPVERYVPPEEFDHWRQVGEELGFLQVVSSPLTRSSYHAEAVQELMQRFPRPGT---------
2544	GC_00000110	RCA5.7	A	1545	17	19	2	0	0.967600624222692	0.779538325969474	0.863447948121828	321327.CYA_2347	Synechococcus	COG0320	Lipoate synthase	COG0320	Lipoate biosynthesis	321327.CYA_2347	GO:0003674, GO:0003824, GO:0005575, GO:0005622, GO:0005623, GO:0005737, GO:0006082, GO:0006464, GO:0006629, GO:0006631, GO:0006633, GO:0006732, GO:0006790, GO:0006807, GO:0008150, GO:0008152, GO:0008610, GO:0009058, GO:0009106, GO:0009107, GO:0009108, GO:0009249, GO:0009987, GO:0010467, GO:0016053, GO:0016740, GO:0016782, GO:0016783, GO:0016992, GO:0018065, GO:0018130, GO:0018193, GO:0018205, GO:0019538, GO:0019752, GO:0032787, GO:0036211, GO:0043170, GO:0043412, GO:0043436, GO:0044237, GO:0044238, GO:0044249, GO:0044255, GO:0044260, GO:0044267, GO:0044272, GO:0044281, GO:0044283, GO:0044424, GO:0044464, GO:0046394, GO:0046483, GO:0051186, GO:0051188, GO:0051604, GO:0070283, GO:0071704, GO:0072330, GO:1901360, GO:1901362, GO:1901564, GO:1901576	321327.CYA_2347	ko00785, ko01100, map00785, map01100	NA	NA	321327.CYA_2347	2.8.1.8	NA	NA	COG0320	Lipoate synthase (LipA) (PDB:4U0O) (PUBMED:27941785)	NA	NA	321327.CYA_2347	ko00000, ko00001, ko01000	H	Coenzyme transport and metabolism	NA	NA	321327.CYA_2347	ko:K03644	321327.CYA_2347	lipA :: Catalyzes the radical-mediated insertion of two sulfur atoms into the C-6 and C-8 positions of the octanoyl moiety bound to the lipoyl domains of lipoate-dependent enzymes, thereby converting the octanoylated domains into lipoylated derivatives	321327.CYA_2347	lipA	H	H	-----------------------------------------------------------MSAVSS-PSGKPPWLRAKAPQRAGSVQQLLRDLGLNTVCEEASCPNLGECFANGTATFLIMGPACTRACPYCDIDFTKRPPPLDPTEPLRVATAVQRLGLRHAVITSVNRDDLPDGGASQFVACITEIRCRMPQTTIEVLIPDLCGNWQALEQILAARPTVLNHNTETVPRLYRRVRPQGNYERSLRLLELARQWDPGLYTKSGVMLGLGETAEEILQIMQDLRRVGCDILTLGQYLPPSPKHLPVERYVPPEEFDHWRQVGEELGFLQVVSSPLTRSSYHAEAVQELMQRFPRPGT---------
2545	GC_00000110	SM1.7B	B'	1098	17	19	2	0	0.967600624222692	0.779538325969474	0.863447948121828	321332.CYB_1117	Synechococcus	COG0320	Lipoate synthase	COG0320	Lipoate biosynthesis	321332.CYB_1117	GO:0003674, GO:0003824, GO:0005575, GO:0005622, GO:0005623, GO:0005737, GO:0006082, GO:0006464, GO:0006629, GO:0006631, GO:0006633, GO:0006732, GO:0006790, GO:0006807, GO:0008150, GO:0008152, GO:0008610, GO:0009058, GO:0009106, GO:0009107, GO:0009108, GO:0009249, GO:0009987, GO:0010467, GO:0016053, GO:0016740, GO:0016782, GO:0016783, GO:0016992, GO:0018065, GO:0018130, GO:0018193, GO:0018205, GO:0019538, GO:0019752, GO:0032787, GO:0036211, GO:0043170, GO:0043412, GO:0043436, GO:0044237, GO:0044238, GO:0044249, GO:0044255, GO:0044260, GO:0044267, GO:0044272, GO:0044281, GO:0044283, GO:0044424, GO:0044464, GO:0046394, GO:0046483, GO:0051186, GO:0051188, GO:0051604, GO:0070283, GO:0071704, GO:0072330, GO:1901360, GO:1901362, GO:1901564, GO:1901576	321332.CYB_1117	ko00785, ko01100, map00785, map01100	NA	NA	321332.CYB_1117	2.8.1.8	NA	NA	COG0320	Lipoate synthase (LipA) (PDB:4U0O) (PUBMED:27941785)	NA	NA	321332.CYB_1117	ko00000, ko00001, ko01000	H	Coenzyme transport and metabolism	NA	NA	321332.CYB_1117	ko:K03644	321332.CYB_1117	lipA :: Catalyzes the radical-mediated insertion of two sulfur atoms into the C-6 and C-8 positions of the octanoyl moiety bound to the lipoyl domains of lipoate-dependent enzymes, thereby converting the octanoylated domains into lipoylated derivatives	321332.CYB_1117	lipA	H	H	-----------------------------------------------------------MTVVSSSPGGKPSWLRAKAPQRVGSVKQLLRDLGLNTVCE--------------------------------------------------------------------------------------------------------------------------------------------------------------------------------------------------------------------------------------------------------------------------
2546	GC_00000110	SM2.9A	A	1268	17	19	2	0	0.967600624222692	0.779538325969474	0.863447948121828	321327.CYA_2347	Synechococcus	COG0320	Lipoate synthase	COG0320	Lipoate biosynthesis	321327.CYA_2347	GO:0003674, GO:0003824, GO:0005575, GO:0005622, GO:0005623, GO:0005737, GO:0006082, GO:0006464, GO:0006629, GO:0006631, GO:0006633, GO:0006732, GO:0006790, GO:0006807, GO:0008150, GO:0008152, GO:0008610, GO:0009058, GO:0009106, GO:0009107, GO:0009108, GO:0009249, GO:0009987, GO:0010467, GO:0016053, GO:0016740, GO:0016782, GO:0016783, GO:0016992, GO:0018065, GO:0018130, GO:0018193, GO:0018205, GO:0019538, GO:0019752, GO:0032787, GO:0036211, GO:0043170, GO:0043412, GO:0043436, GO:0044237, GO:0044238, GO:0044249, GO:0044255, GO:0044260, GO:0044267, GO:0044272, GO:0044281, GO:0044283, GO:0044424, GO:0044464, GO:0046394, GO:0046483, GO:0051186, GO:0051188, GO:0051604, GO:0070283, GO:0071704, GO:0072330, GO:1901360, GO:1901362, GO:1901564, GO:1901576	321327.CYA_2347	ko00785, ko01100, map00785, map01100	NA	NA	321327.CYA_2347	2.8.1.8	NA	NA	COG0320	Lipoate synthase (LipA) (PDB:4U0O) (PUBMED:27941785)	NA	NA	321327.CYA_2347	ko00000, ko00001, ko01000	H	Coenzyme transport and metabolism	NA	NA	321327.CYA_2347	ko:K03644	321327.CYA_2347	lipA :: Catalyzes the radical-mediated insertion of two sulfur atoms into the C-6 and C-8 positions of the octanoyl moiety bound to the lipoyl domains of lipoate-dependent enzymes, thereby converting the octanoylated domains into lipoylated derivatives	321327.CYA_2347	lipA	H	H	-----------------------------------------------------------MSAVSS-PSGKPPWLRAKAPQRAGSVQQLLRDLGLNTVCEEASCPNLGECFANGTATFLIMG----------------------------------------------------------------------------------------------------------------------------------------------------------------------------------------------------------------------------------------------------
2547	GC_00000110	BG1.9A	A'-like	1230	17	19	2	0	0.967600624222692	0.779538325969474	0.863447948121828	321327.CYA_2347	Synechococcus	COG0320	Lipoate synthase	COG0320	Lipoate biosynthesis	321327.CYA_2347	GO:0003674, GO:0003824, GO:0005575, GO:0005622, GO:0005623, GO:0005737, GO:0006082, GO:0006464, GO:0006629, GO:0006631, GO:0006633, GO:0006732, GO:0006790, GO:0006807, GO:0008150, GO:0008152, GO:0008610, GO:0009058, GO:0009106, GO:0009107, GO:0009108, GO:0009249, GO:0009987, GO:0010467, GO:0016053, GO:0016740, GO:0016782, GO:0016783, GO:0016992, GO:0018065, GO:0018130, GO:0018193, GO:0018205, GO:0019538, GO:0019752, GO:0032787, GO:0036211, GO:0043170, GO:0043412, GO:0043436, GO:0044237, GO:0044238, GO:0044249, GO:0044255, GO:0044260, GO:0044267, GO:0044272, GO:0044281, GO:0044283, GO:0044424, GO:0044464, GO:0046394, GO:0046483, GO:0051186, GO:0051188, GO:0051604, GO:0070283, GO:0071704, GO:0072330, GO:1901360, GO:1901362, GO:1901564, GO:1901576	321327.CYA_2347	ko00785, ko01100, map00785, map01100	NA	NA	321327.CYA_2347	2.8.1.8	NA	NA	COG0320	Lipoate synthase (LipA) (PDB:4U0O) (PUBMED:27941785)	NA	NA	321327.CYA_2347	ko00000, ko00001, ko01000	H	Coenzyme transport and metabolism	NA	NA	321327.CYA_2347	ko:K03644	321327.CYA_2347	lipA :: Catalyzes the radical-mediated insertion of two sulfur atoms into the C-6 and C-8 positions of the octanoyl moiety bound to the lipoyl domains of lipoate-dependent enzymes, thereby converting the octanoylated domains into lipoylated derivatives	321327.CYA_2347	lipA	H	H	-----------------------------------------------------------MSAVAS-PSGKPAWLRAKAPQRVGSVKQLLRDLGLNTVCEEASCPNLGECFANGTATFLIMGPACTRACPYCDIDFTKRPLPLDPTEPLRVAEAVQRLGLRHAVITSVNRDDLPDGGASQFVACITEIRRRMPQTTIEVLIPDLCGNWQALEQILAARPTVLNHNTETVPRLYRRVRPQGNYERSLKLLELARQWDPGLYTKSGVMLGLGETAAEILQVMQDLRRVGCDILTLGQYLAPSPKHLPVERYVPPEEFDHWRRVGEELGFLQVVSSPLTRSSYHAEAVQELMQRFPRPGT---------
2548	GC_00000110	BG1.9A	A'-like	372	17	19	2	0	0.967600624222692	0.779538325969474	0.863447948121828	321327.CYA_2347	Synechococcus	COG0320	Lipoate synthase	COG0320	Lipoate biosynthesis	321327.CYA_2347	GO:0003674, GO:0003824, GO:0005575, GO:0005622, GO:0005623, GO:0005737, GO:0006082, GO:0006464, GO:0006629, GO:0006631, GO:0006633, GO:0006732, GO:0006790, GO:0006807, GO:0008150, GO:0008152, GO:0008610, GO:0009058, GO:0009106, GO:0009107, GO:0009108, GO:0009249, GO:0009987, GO:0010467, GO:0016053, GO:0016740, GO:0016782, GO:0016783, GO:0016992, GO:0018065, GO:0018130, GO:0018193, GO:0018205, GO:0019538, GO:0019752, GO:0032787, GO:0036211, GO:0043170, GO:0043412, GO:0043436, GO:0044237, GO:0044238, GO:0044249, GO:0044255, GO:0044260, GO:0044267, GO:0044272, GO:0044281, GO:0044283, GO:0044424, GO:0044464, GO:0046394, GO:0046483, GO:0051186, GO:0051188, GO:0051604, GO:0070283, GO:0071704, GO:0072330, GO:1901360, GO:1901362, GO:1901564, GO:1901576	321327.CYA_2347	ko00785, ko01100, map00785, map01100	NA	NA	321327.CYA_2347	2.8.1.8	NA	NA	COG0320	Lipoate synthase (LipA) (PDB:4U0O) (PUBMED:27941785)	NA	NA	321327.CYA_2347	ko00000, ko00001, ko01000	H	Coenzyme transport and metabolism	NA	NA	321327.CYA_2347	ko:K03644	321327.CYA_2347	lipA :: Catalyzes the radical-mediated insertion of two sulfur atoms into the C-6 and C-8 positions of the octanoyl moiety bound to the lipoyl domains of lipoate-dependent enzymes, thereby converting the octanoylated domains into lipoylated derivatives	321327.CYA_2347	lipA	H	H	-----------------------------------------------------------MSAVAS-PSGKPAWLRAKAPQRVGSVKQLLRDLGLNTVCEEASCPNLGECFANGTATFLIMGPACTRACPYCDIDFTKRPLPLDPTEPLRVAEAVQRLGLRHAVITSVNRDDLPDGGASQFVACITEIRRRMPQTTIEVLIPDLCGNWQALEQILAARPTVLNHNTETVPRLYRRVRPQGNYERSLKLLELARQWDPGLYTKSGVMLGLGETAAEILQVMQDLRRVGCDILTLGQYLAPSPKHLPVERYVPPEEFDHWRRVGEELGFLQVVSSPLTRSSYHAEAVQELMQRFPRQGTVGPGRDFLR
2549	GC_00000110	WCA1.12	A'-like	388	17	19	2	0	0.967600624222692	0.779538325969474	0.863447948121828	321327.CYA_2347	Synechococcus	COG0320	Lipoate synthase	COG0320	Lipoate biosynthesis	321327.CYA_2347	GO:0003674, GO:0003824, GO:0005575, GO:0005622, GO:0005623, GO:0005737, GO:0006082, GO:0006464, GO:0006629, GO:0006631, GO:0006633, GO:0006732, GO:0006790, GO:0006807, GO:0008150, GO:0008152, GO:0008610, GO:0009058, GO:0009106, GO:0009107, GO:0009108, GO:0009249, GO:0009987, GO:0010467, GO:0016053, GO:0016740, GO:0016782, GO:0016783, GO:0016992, GO:0018065, GO:0018130, GO:0018193, GO:0018205, GO:0019538, GO:0019752, GO:0032787, GO:0036211, GO:0043170, GO:0043412, GO:0043436, GO:0044237, GO:0044238, GO:0044249, GO:0044255, GO:0044260, GO:0044267, GO:0044272, GO:0044281, GO:0044283, GO:0044424, GO:0044464, GO:0046394, GO:0046483, GO:0051186, GO:0051188, GO:0051604, GO:0070283, GO:0071704, GO:0072330, GO:1901360, GO:1901362, GO:1901564, GO:1901576	321327.CYA_2347	ko00785, ko01100, map00785, map01100	NA	NA	321327.CYA_2347	2.8.1.8	NA	NA	COG0320	Lipoate synthase (LipA) (PDB:4U0O) (PUBMED:27941785)	NA	NA	321327.CYA_2347	ko00000, ko00001, ko01000	H	Coenzyme transport and metabolism	NA	NA	321327.CYA_2347	ko:K03644	321327.CYA_2347	lipA :: Catalyzes the radical-mediated insertion of two sulfur atoms into the C-6 and C-8 positions of the octanoyl moiety bound to the lipoyl domains of lipoate-dependent enzymes, thereby converting the octanoylated domains into lipoylated derivatives	321327.CYA_2347	lipA	H	H	-----------------------------------------------------------MSAVAS-PSGKPAWLRAKAPQRVGSVKQLLRDLGLNTVCEEASCPNLGECFANGTATFLIMGPACTRACPYCDIDFTKRPLPLDPTEPLRVAEAVQRLGLRHAVITSVNRDDLPDGGASQFVACITEIRRRMPQTTIEVLIPDLCGNWQALEQILAARPTVLNHNTETVPRLYRRVRPQGNYERSLKLLELARQWDPGLYTKSGVMLGLGETAAEILQVMQDLRRVGCDILTLGQYLAPSPKHLPVERYVPPEEFDHWRRVGEELGFLQVVSSPLTRSSYHAEAVQELMQRFPRQGTVGPGRDFLR
2550	GC_00000110	WCA2.4	A'-like	573	17	19	2	0	0.967600624222692	0.779538325969474	0.863447948121828	321327.CYA_2347	Synechococcus	COG0320	Lipoate synthase	COG0320	Lipoate biosynthesis	321327.CYA_2347	GO:0003674, GO:0003824, GO:0005575, GO:0005622, GO:0005623, GO:0005737, GO:0006082, GO:0006464, GO:0006629, GO:0006631, GO:0006633, GO:0006732, GO:0006790, GO:0006807, GO:0008150, GO:0008152, GO:0008610, GO:0009058, GO:0009106, GO:0009107, GO:0009108, GO:0009249, GO:0009987, GO:0010467, GO:0016053, GO:0016740, GO:0016782, GO:0016783, GO:0016992, GO:0018065, GO:0018130, GO:0018193, GO:0018205, GO:0019538, GO:0019752, GO:0032787, GO:0036211, GO:0043170, GO:0043412, GO:0043436, GO:0044237, GO:0044238, GO:0044249, GO:0044255, GO:0044260, GO:0044267, GO:0044272, GO:0044281, GO:0044283, GO:0044424, GO:0044464, GO:0046394, GO:0046483, GO:0051186, GO:0051188, GO:0051604, GO:0070283, GO:0071704, GO:0072330, GO:1901360, GO:1901362, GO:1901564, GO:1901576	321327.CYA_2347	ko00785, ko01100, map00785, map01100	NA	NA	321327.CYA_2347	2.8.1.8	NA	NA	COG0320	Lipoate synthase (LipA) (PDB:4U0O) (PUBMED:27941785)	NA	NA	321327.CYA_2347	ko00000, ko00001, ko01000	H	Coenzyme transport and metabolism	NA	NA	321327.CYA_2347	ko:K03644	321327.CYA_2347	lipA :: Catalyzes the radical-mediated insertion of two sulfur atoms into the C-6 and C-8 positions of the octanoyl moiety bound to the lipoyl domains of lipoate-dependent enzymes, thereby converting the octanoylated domains into lipoylated derivatives	321327.CYA_2347	lipA	H	H	-----------------------------------------------------------MSAVAS-PSGKPAWLRAKAPQRVGSVKQLLRDLGLNTVCEEASCPNLGECFANGTATFLIMGPACTRACPYCDIDFTKRPLPLDPTEPLRVAEAVQRLGLRHAVITSVNRDDLPDGGASQFVACITEIRRRMPQTTIEVLIPDLCGNWQALEQILAARPTVLNHNTETVPRLYRRVRPQGNYERSLKLLELARQWDPGLYTKSGVMLGLGETAAEILQVMQDLRRVGCDILTLGQYLAPSPKHLPVERYVPPEEFDHWRRVGEELGFLQVVSSPLTRSSYHAEAVQELMQRFPRQGTVGPGRDFLR
2551	GC_00000110	GCA1.24	B'	455	17	19	2	0	0.967600624222692	0.779538325969474	0.863447948121828	321332.CYB_1117	Synechococcus	COG0320	Lipoate synthase	COG0320	Lipoate biosynthesis	321332.CYB_1117	GO:0003674, GO:0003824, GO:0005575, GO:0005622, GO:0005623, GO:0005737, GO:0006082, GO:0006464, GO:0006629, GO:0006631, GO:0006633, GO:0006732, GO:0006790, GO:0006807, GO:0008150, GO:0008152, GO:0008610, GO:0009058, GO:0009106, GO:0009107, GO:0009108, GO:0009249, GO:0009987, GO:0010467, GO:0016053, GO:0016740, GO:0016782, GO:0016783, GO:0016992, GO:0018065, GO:0018130, GO:0018193, GO:0018205, GO:0019538, GO:0019752, GO:0032787, GO:0036211, GO:0043170, GO:0043412, GO:0043436, GO:0044237, GO:0044238, GO:0044249, GO:0044255, GO:0044260, GO:0044267, GO:0044272, GO:0044281, GO:0044283, GO:0044424, GO:0044464, GO:0046394, GO:0046483, GO:0051186, GO:0051188, GO:0051604, GO:0070283, GO:0071704, GO:0072330, GO:1901360, GO:1901362, GO:1901564, GO:1901576	321332.CYB_1117	ko00785, ko01100, map00785, map01100	NA	NA	321332.CYB_1117	2.8.1.8	NA	NA	COG0320	Lipoate synthase (LipA) (PDB:4U0O) (PUBMED:27941785)	NA	NA	321332.CYB_1117	ko00000, ko00001, ko01000	H	Coenzyme transport and metabolism	NA	NA	321332.CYB_1117	ko:K03644	321332.CYB_1117	lipA :: Catalyzes the radical-mediated insertion of two sulfur atoms into the C-6 and C-8 positions of the octanoyl moiety bound to the lipoyl domains of lipoate-dependent enzymes, thereby converting the octanoylated domains into lipoylated derivatives	321332.CYB_1117	lipA	H	H	MWDPYRSTFAFQYAAFWVVLPRRQGSIGPGNWLCPNSNGAKWQAKLSDTVAAVLCWSTSLTVVSS--GSKPSWLRAKAPQRVGSVKQLLRDLGLNTVCEEASCPNLGECFANGTATFLIMGPACTRACPYCDIDFTKRPLPLDATEPLRVAEAVERLGLRHAVITSVNRDDLPDGGAGQFVACIAEIRRRMPQTTIEVLIPDLCGNWQALQQILAARPTVLNHNTETVPRLYRRVRPQGNYERSLKLLELARQWDPGLYTKSGVMLGLGETAEEILQVMRDLRRVGCDILTLGQYLAPSPKHLPVERYVPPEEFDHWRRVGEELGFLQVVSSPLTRSSYHAEAVQDLMRHSPKGGS---------
2552	GC_00000110	GCA3.42A	A	1906	17	19	2	0	0.967600624222692	0.779538325969474	0.863447948121828	321327.CYA_2347	Synechococcus	COG0320	Lipoate synthase	COG0320	Lipoate biosynthesis	321327.CYA_2347	GO:0003674, GO:0003824, GO:0005575, GO:0005622, GO:0005623, GO:0005737, GO:0006082, GO:0006464, GO:0006629, GO:0006631, GO:0006633, GO:0006732, GO:0006790, GO:0006807, GO:0008150, GO:0008152, GO:0008610, GO:0009058, GO:0009106, GO:0009107, GO:0009108, GO:0009249, GO:0009987, GO:0010467, GO:0016053, GO:0016740, GO:0016782, GO:0016783, GO:0016992, GO:0018065, GO:0018130, GO:0018193, GO:0018205, GO:0019538, GO:0019752, GO:0032787, GO:0036211, GO:0043170, GO:0043412, GO:0043436, GO:0044237, GO:0044238, GO:0044249, GO:0044255, GO:0044260, GO:0044267, GO:0044272, GO:0044281, GO:0044283, GO:0044424, GO:0044464, GO:0046394, GO:0046483, GO:0051186, GO:0051188, GO:0051604, GO:0070283, GO:0071704, GO:0072330, GO:1901360, GO:1901362, GO:1901564, GO:1901576	321327.CYA_2347	ko00785, ko01100, map00785, map01100	NA	NA	321327.CYA_2347	2.8.1.8	NA	NA	COG0320	Lipoate synthase (LipA) (PDB:4U0O) (PUBMED:27941785)	NA	NA	321327.CYA_2347	ko00000, ko00001, ko01000	H	Coenzyme transport and metabolism	NA	NA	321327.CYA_2347	ko:K03644	321327.CYA_2347	lipA :: Catalyzes the radical-mediated insertion of two sulfur atoms into the C-6 and C-8 positions of the octanoyl moiety bound to the lipoyl domains of lipoate-dependent enzymes, thereby converting the octanoylated domains into lipoylated derivatives	321327.CYA_2347	lipA	H	H	-----------------------------------------------------------MSAVSS-PSGKPPWLRAKAPQRAGSVQQLLRDLGLNTVCEEASCPNLGECFANGTATFLIMGPACTRACPYCDIDFTKRPPPLDPTEPLRVATAVQRLGLRHAVITSVNRDDLPDGGASQFVACITEIRCRMPQTTIEVLIPDLCGNWQALEQILAARPTVLNHNTETVPRLYRRVRPQGNYERSLRLLELARQWDPGLYTKSGVMLGLGETAEEILQIMQDLRRVGCDILTLGQYLPPSPKHLPVERYVPPEEFDHWRQVGEELGFLQVVSSPLTRSSYHAEAVQELMQRFPRPGT---------
2553	GC_00000110	GCA3.42B	B'	120	17	19	2	0	0.967600624222692	0.779538325969474	0.863447948121828	321332.CYB_1117	Synechococcus	COG0320	Lipoate synthase	COG0320	Lipoate biosynthesis	321332.CYB_1117	GO:0003674, GO:0003824, GO:0005575, GO:0005622, GO:0005623, GO:0005737, GO:0006082, GO:0006464, GO:0006629, GO:0006631, GO:0006633, GO:0006732, GO:0006790, GO:0006807, GO:0008150, GO:0008152, GO:0008610, GO:0009058, GO:0009106, GO:0009107, GO:0009108, GO:0009249, GO:0009987, GO:0010467, GO:0016053, GO:0016740, GO:0016782, GO:0016783, GO:0016992, GO:0018065, GO:0018130, GO:0018193, GO:0018205, GO:0019538, GO:0019752, GO:0032787, GO:0036211, GO:0043170, GO:0043412, GO:0043436, GO:0044237, GO:0044238, GO:0044249, GO:0044255, GO:0044260, GO:0044267, GO:0044272, GO:0044281, GO:0044283, GO:0044424, GO:0044464, GO:0046394, GO:0046483, GO:0051186, GO:0051188, GO:0051604, GO:0070283, GO:0071704, GO:0072330, GO:1901360, GO:1901362, GO:1901564, GO:1901576	321332.CYB_1117	ko00785, ko01100, map00785, map01100	NA	NA	321332.CYB_1117	2.8.1.8	NA	NA	COG0320	Lipoate synthase (LipA) (PDB:4U0O) (PUBMED:27941785)	NA	NA	321332.CYB_1117	ko00000, ko00001, ko01000	H	Coenzyme transport and metabolism	NA	NA	321332.CYB_1117	ko:K03644	321332.CYB_1117	lipA :: Catalyzes the radical-mediated insertion of two sulfur atoms into the C-6 and C-8 positions of the octanoyl moiety bound to the lipoyl domains of lipoate-dependent enzymes, thereby converting the octanoylated domains into lipoylated derivatives	321332.CYB_1117	lipA	H	H	-----------------------------------------------------------MTVVSS--GSKPSWLRAKAPQRVGSVKQLLRDLGLNTVCEEASCPNLGECFANGTATFLIMGPACTRACPYCDIDFTKRPLPLDATEPLRVAEAVERLGLRHAVITSVNRDDLPDGGASQFVACIAEIRRRMPQTTIEVLIPDLCGNWQALEQILAARPTVLNHNTETVPRLYRRVRPQGNYERSLKLLELARQWDPGLYTKSGVMLGLGETAEEILQVMRDLRRVGCDILTLGQYLAPSPKHLPVERYVPPEEFDHWRRVGEELGFLQVVSSPLTRSSYHAEAVQDLMRHSPKGGS---------
2554	GC_00000110	OS-B'	B'	1085	17	19	2	0	0.967600624222692	0.779538325969474	0.863447948121828	321332.CYB_1117	Synechococcus	COG0320	Lipoate synthase	COG0320	Lipoate biosynthesis	321332.CYB_1117	GO:0003674, GO:0003824, GO:0005575, GO:0005622, GO:0005623, GO:0005737, GO:0006082, GO:0006464, GO:0006629, GO:0006631, GO:0006633, GO:0006732, GO:0006790, GO:0006807, GO:0008150, GO:0008152, GO:0008610, GO:0009058, GO:0009106, GO:0009107, GO:0009108, GO:0009249, GO:0009987, GO:0010467, GO:0016053, GO:0016740, GO:0016782, GO:0016783, GO:0016992, GO:0018065, GO:0018130, GO:0018193, GO:0018205, GO:0019538, GO:0019752, GO:0032787, GO:0036211, GO:0043170, GO:0043412, GO:0043436, GO:0044237, GO:0044238, GO:0044249, GO:0044255, GO:0044260, GO:0044267, GO:0044272, GO:0044281, GO:0044283, GO:0044424, GO:0044464, GO:0046394, GO:0046483, GO:0051186, GO:0051188, GO:0051604, GO:0070283, GO:0071704, GO:0072330, GO:1901360, GO:1901362, GO:1901564, GO:1901576	321332.CYB_1117	ko00785, ko01100, map00785, map01100	NA	NA	321332.CYB_1117	2.8.1.8	NA	NA	COG0320	Lipoate synthase (LipA) (PDB:4U0O) (PUBMED:27941785)	NA	NA	321332.CYB_1117	ko00000, ko00001, ko01000	H	Coenzyme transport and metabolism	NA	NA	321332.CYB_1117	ko:K03644	321332.CYB_1117	lipA :: Catalyzes the radical-mediated insertion of two sulfur atoms into the C-6 and C-8 positions of the octanoyl moiety bound to the lipoyl domains of lipoate-dependent enzymes, thereby converting the octanoylated domains into lipoylated derivatives	321332.CYB_1117	lipA	H	H	-----------------------------------------------------------MTVVSS--GSKPSWLRAKAPQRVGSVKQLLRDLGLNTVCEEASCPNLGECFANGTATFLIMGPACTRACPYCDIDFTKRPLPLDATEPRRVAEAVERLGLRHAVITSVNRDDLPDGGASQFVACIAEIRRRMPQTTIEVLIPDLCGNWQALQQILAARPTVLNHNTETVPRLYRRVRPQGNYERSLKLLELARQWDPGLYTKSGVMLGLGETAEEILQVMRDLRRAGCDILTLGQYLAPSPKHLPVERYVPPEEFDHWRRVGEELGFLQVVSSPLTRSSYHAEAVQELMQRFPRRSS---------
2555	GC_00000110	OS-A	A	2235	17	19	2	0	0.967600624222692	0.779538325969474	0.863447948121828	321327.CYA_2347	Synechococcus	COG0320	Lipoate synthase	COG0320	Lipoate biosynthesis	321327.CYA_2347	GO:0003674, GO:0003824, GO:0005575, GO:0005622, GO:0005623, GO:0005737, GO:0006082, GO:0006464, GO:0006629, GO:0006631, GO:0006633, GO:0006732, GO:0006790, GO:0006807, GO:0008150, GO:0008152, GO:0008610, GO:0009058, GO:0009106, GO:0009107, GO:0009108, GO:0009249, GO:0009987, GO:0010467, GO:0016053, GO:0016740, GO:0016782, GO:0016783, GO:0016992, GO:0018065, GO:0018130, GO:0018193, GO:0018205, GO:0019538, GO:0019752, GO:0032787, GO:0036211, GO:0043170, GO:0043412, GO:0043436, GO:0044237, GO:0044238, GO:0044249, GO:0044255, GO:0044260, GO:0044267, GO:0044272, GO:0044281, GO:0044283, GO:0044424, GO:0044464, GO:0046394, GO:0046483, GO:0051186, GO:0051188, GO:0051604, GO:0070283, GO:0071704, GO:0072330, GO:1901360, GO:1901362, GO:1901564, GO:1901576	321327.CYA_2347	ko00785, ko01100, map00785, map01100	NA	NA	321327.CYA_2347	2.8.1.8	NA	NA	COG0320	Lipoate synthase (LipA) (PDB:4U0O) (PUBMED:27941785)	NA	NA	321327.CYA_2347	ko00000, ko00001, ko01000	H	Coenzyme transport and metabolism	NA	NA	321327.CYA_2347	ko:K03644	321327.CYA_2347	lipA :: Catalyzes the radical-mediated insertion of two sulfur atoms into the C-6 and C-8 positions of the octanoyl moiety bound to the lipoyl domains of lipoate-dependent enzymes, thereby converting the octanoylated domains into lipoylated derivatives	321327.CYA_2347	lipA	H	H	-----------------------------------------------------------MSAVSS-PSGKPPWLRAKAPQRAGSVQQLLRDLGLNTVCEEASCPNLGECFANGTATFLIMGPACTRACPYCDIDFTKRPPPLDPTEPLRVATAVQRLGLRHAVITSVNRDDLPDGGASQFVACITEIRCRMPQTTIEVLIPDLCGNWQALEQILAARPTVLNHNTETVPRLYRRVRPQGNYERSLRLLELARQWDPGLYTKSGVMLGLGETAEEILQIMQDLRRVGCDILTLGQYLPPSPKHLPVERYVPPEEFDHWRQVGEELGFLQVVSSPLTRSSYHAEAVQELMQRFPRPGT---------
2556	GC_00000111	SM4.3A	A'-like	1657	17	19	2	0	0.962830328476167	0.986675118254065	0.974606898176347	321327.CYA_2290	Synechococcus	COG0735	Fe2+ or Zn2+ uptake regulation protein	NA	NA	NA	NA	NA	NA	NA	NA	NA	NA	NA	NA	COG0735	Fe2+ or Zn2+ uptake regulation protein Fur/Zur (Fur) (PDB:1MZB)	NA	NA	321327.CYA_2290	ko00000, ko03000	P	Inorganic ion transport and metabolism	NA	NA	321327.CYA_2290	ko:K03711	321327.CYA_2290	fur :: Belongs to the Fur family	321327.CYA_2290	fur	P	P	MPRPVDSLEAALERCRECNLRLSRQRRYILELLWQCGEHLSAREIYDRLNRQGKPIGHTSVYQNLEALASHNIIECLDRADGRRYGNRTHPHSHVNCLDSNRILDVDVELPPELLAQVEQKTGTRIQSYRIEFYGVENPGES--
2557	GC_00000111	SM4.3A	A'-like	1360	17	19	2	0	0.962830328476167	0.986675118254065	0.974606898176347	321327.CYA_2290	Synechococcus	COG0735	Fe2+ or Zn2+ uptake regulation protein	NA	NA	NA	NA	NA	NA	NA	NA	NA	NA	NA	NA	COG0735	Fe2+ or Zn2+ uptake regulation protein Fur/Zur (Fur) (PDB:1MZB)	NA	NA	321327.CYA_2290	ko00000, ko03000	P	Inorganic ion transport and metabolism	NA	NA	321327.CYA_2290	ko:K03711	321327.CYA_2290	fur :: Belongs to the Fur family	321327.CYA_2290	fur	P	P	MPRPVDSLEAALERCRECNLRLSRQRRYILELLWQCGEHLSAREIYDRLNRQGKPIGHTSVYQNLEALARHNIIECLDRADGRRYGRCTHPHSHVNCLDSNRILDVEVELPPELLAEVEQKTGTRIHSYRIEFFGVENPGRS--
2558	GC_00000111	IGB1.12	A	2233	17	19	2	0	0.962830328476167	0.986675118254065	0.974606898176347	321327.CYA_2290	Synechococcus	COG0735	Fe2+ or Zn2+ uptake regulation protein	NA	NA	NA	NA	NA	NA	NA	NA	NA	NA	NA	NA	COG0735	Fe2+ or Zn2+ uptake regulation protein Fur/Zur (Fur) (PDB:1MZB)	NA	NA	321327.CYA_2290	ko00000, ko03000	P	Inorganic ion transport and metabolism	NA	NA	321327.CYA_2290	ko:K03711	321327.CYA_2290	fur :: Belongs to the Fur family	321327.CYA_2290	fur	P	P	MPRPVDSLEAALERCRECNLRLSRQRRYILELLWQCGEHLSAREIYDRLNRQGKPIGHTSVYQNLEALASHNIIECLDRADGRRYGNRTHPHSHVNCLDSNRILDVDVELPPELLAQVEQKTGTRIQSYRIEFYGVENPGES--
2559	GC_00000111	18WCA1.11	A'-like	816	17	19	2	0	0.962830328476167	0.986675118254065	0.974606898176347	321327.CYA_2290	Synechococcus	COG0735	Fe2+ or Zn2+ uptake regulation protein	NA	NA	NA	NA	NA	NA	NA	NA	NA	NA	NA	NA	COG0735	Fe2+ or Zn2+ uptake regulation protein Fur/Zur (Fur) (PDB:1MZB)	NA	NA	321327.CYA_2290	ko00000, ko03000	P	Inorganic ion transport and metabolism	NA	NA	321327.CYA_2290	ko:K03711	321327.CYA_2290	fur :: Belongs to the Fur family	321327.CYA_2290	fur	P	P	MPRPVDSLEAALERCRESNLRLSRQRRYILELLWQCGEHLSAREIYDRLNRQGKPIGHTSVYQNLEALARHNIIECLDRADGRRYGRCTHPHSHVNCLDSNRILDVEVELPPELLAEVEQKTGTRIHSYRIEFFGVENPGRS--
2560	GC_00000111	18WCA2.12A	A'-like	482	17	19	2	0	0.962830328476167	0.986675118254065	0.974606898176347	321327.CYA_2290	Synechococcus	COG0735	Fe2+ or Zn2+ uptake regulation protein	NA	NA	NA	NA	NA	NA	NA	NA	NA	NA	NA	NA	COG0735	Fe2+ or Zn2+ uptake regulation protein Fur/Zur (Fur) (PDB:1MZB)	NA	NA	321327.CYA_2290	ko00000, ko03000	P	Inorganic ion transport and metabolism	NA	NA	321327.CYA_2290	ko:K03711	321327.CYA_2290	fur :: Belongs to the Fur family	321327.CYA_2290	fur	P	P	MPRPVDSLEAALERCRECNLRLSRQRRYILELLWQCGEHLSAREIYDRLNRQGKPIGHTSVYQNLEALARHNIIECLDRADGRRYGRCTHPHSHVNCLDSNRILDVEVELPPELLAEVEQKTGTRIHSYRIEFFGVENPGRS--
2561	GC_00000111	RCA3.9A	A	1712	17	19	2	0	0.962830328476167	0.986675118254065	0.974606898176347	321327.CYA_2290	Synechococcus	COG0735	Fe2+ or Zn2+ uptake regulation protein	NA	NA	NA	NA	NA	NA	NA	NA	NA	NA	NA	NA	COG0735	Fe2+ or Zn2+ uptake regulation protein Fur/Zur (Fur) (PDB:1MZB)	NA	NA	321327.CYA_2290	ko00000, ko03000	P	Inorganic ion transport and metabolism	NA	NA	321327.CYA_2290	ko:K03711	321327.CYA_2290	fur :: Belongs to the Fur family	321327.CYA_2290	fur	P	P	MPRPVDSLEAALERCRECNLRLSRQRRYILELLWQCGEHLSAREIYDRLNRQGKPIGHTSVYQNLEALASHNLIECLDRADGRRYGNRTHPHSHVNCLDSNRILDVDVELPPELLAQVEQKTGTRIQSYRIEFYGVENPGES--
2562	GC_00000111	RCA4.11B	A	824	17	19	2	0	0.962830328476167	0.986675118254065	0.974606898176347	321327.CYA_2290	Synechococcus	COG0735	Fe2+ or Zn2+ uptake regulation protein	NA	NA	NA	NA	NA	NA	NA	NA	NA	NA	NA	NA	COG0735	Fe2+ or Zn2+ uptake regulation protein Fur/Zur (Fur) (PDB:1MZB)	NA	NA	321327.CYA_2290	ko00000, ko03000	P	Inorganic ion transport and metabolism	NA	NA	321327.CYA_2290	ko:K03711	321327.CYA_2290	fur :: Belongs to the Fur family	321327.CYA_2290	fur	P	P	MPRPVDSLEAALERCRECNLRLSRQRRYILELLWQCGEHLSAREIYDRLNRQGKPIGHTSVYQNLEALASHNLIECLDRADGRRYGNRTHPHSHVNCLDSNRILDVDVELPPELLAQVEQKTGTRIQSYRIEFYGVENPGES--
2563	GC_00000111	RCA5.7	A	1472	17	19	2	0	0.962830328476167	0.986675118254065	0.974606898176347	321327.CYA_2290	Synechococcus	COG0735	Fe2+ or Zn2+ uptake regulation protein	NA	NA	NA	NA	NA	NA	NA	NA	NA	NA	NA	NA	COG0735	Fe2+ or Zn2+ uptake regulation protein Fur/Zur (Fur) (PDB:1MZB)	NA	NA	321327.CYA_2290	ko00000, ko03000	P	Inorganic ion transport and metabolism	NA	NA	321327.CYA_2290	ko:K03711	321327.CYA_2290	fur :: Belongs to the Fur family	321327.CYA_2290	fur	P	P	MPRPVDSLEAALERCRECNLRLSRQRRYILELLWQCGEHLSAREIYDRLNRQGKPIGHTSVYQNLEALASHNLIECLDRADGRRYGNRTHPHSHVNCLDSNRILDVDVELPPELLAQVEQKTGTRIQSYRIEFYGVENPGES--
2564	GC_00000111	SM1.7B	B'	1401	17	19	2	0	0.962830328476167	0.986675118254065	0.974606898176347	321332.CYB_1319	Synechococcus	COG0735	Fe2+ or Zn2+ uptake regulation protein	NA	NA	NA	NA	NA	NA	NA	NA	NA	NA	NA	NA	COG0735	Fe2+ or Zn2+ uptake regulation protein Fur/Zur (Fur) (PDB:1MZB)	NA	NA	321332.CYB_1319	ko00000, ko03000	P	Inorganic ion transport and metabolism	NA	NA	321332.CYB_1319	ko:K03711	321332.CYB_1319	fur :: Belongs to the Fur family	321332.CYB_1319	fur	P	P	MPRPLDSLEAALERCRECNLRLSRQRRYILELLWQCGEHLSAREIYDRLNQQGKPIGHTSVYQNLEALASHNIVECLDRADGRRYGNRTHPHSHVNCLDSNRILDVDVELPPELLAQVEQQTGTRIQSYRIEFFGVEKPAEPQQ
2565	GC_00000111	SM2.9A	A	1555	17	19	2	0	0.962830328476167	0.986675118254065	0.974606898176347	321327.CYA_2290	Synechococcus	COG0735	Fe2+ or Zn2+ uptake regulation protein	NA	NA	NA	NA	NA	NA	NA	NA	NA	NA	NA	NA	COG0735	Fe2+ or Zn2+ uptake regulation protein Fur/Zur (Fur) (PDB:1MZB)	NA	NA	321327.CYA_2290	ko00000, ko03000	P	Inorganic ion transport and metabolism	NA	NA	321327.CYA_2290	ko:K03711	321327.CYA_2290	fur :: Belongs to the Fur family	321327.CYA_2290	fur	P	P	MPRPVDSLEAALERCRECNLRLSRQRRYILELLWQCGEHLSAREIYDRLNRQGKPIGHTSVYQNLEALASHNIIECLDRADGRRYGNRTHPHSHVNCLDSNRILDVDVELPPELLAQVEQKTGTRIQSYRIEFYGVENPGES--
2566	GC_00000111	BG1.9A	A'-like	1046	17	19	2	0	0.962830328476167	0.986675118254065	0.974606898176347	321327.CYA_2290	Synechococcus	COG0735	Fe2+ or Zn2+ uptake regulation protein	NA	NA	NA	NA	NA	NA	NA	NA	NA	NA	NA	NA	COG0735	Fe2+ or Zn2+ uptake regulation protein Fur/Zur (Fur) (PDB:1MZB)	NA	NA	321327.CYA_2290	ko00000, ko03000	P	Inorganic ion transport and metabolism	NA	NA	321327.CYA_2290	ko:K03711	321327.CYA_2290	fur :: Belongs to the Fur family	321327.CYA_2290	fur	P	P	MPRPVDSLEAALERCRECNLRLSRQRRYILELLWQCGEHLSAREIYDRLNRQGKPIGHTSVYQNLEALASHNIIECLDRADGRRYGNRTHPHSHVNCLDSNRILDVDVELPPELLAQVEQKTGTRIQSYRIEFYGVENPGES--
2567	GC_00000111	BG1.9A	A'-like	720	17	19	2	0	0.962830328476167	0.986675118254065	0.974606898176347	321327.CYA_2290	Synechococcus	COG0735	Fe2+ or Zn2+ uptake regulation protein	NA	NA	NA	NA	NA	NA	NA	NA	NA	NA	NA	NA	COG0735	Fe2+ or Zn2+ uptake regulation protein Fur/Zur (Fur) (PDB:1MZB)	NA	NA	321327.CYA_2290	ko00000, ko03000	P	Inorganic ion transport and metabolism	NA	NA	321327.CYA_2290	ko:K03711	321327.CYA_2290	fur :: Belongs to the Fur family	321327.CYA_2290	fur	P	P	MPRPVDSLEAALERCRECNLRLSRQRRYILELLWQCGEHLSAREIYDRLNRQGKPIGHTSVYQNLEALARHNIIECLDRADGRRYGRCTHPHSHVNCLDSNRILDVEVELPPELLAEVEQKTGTRIHSYRIEFFGVENPGRS--
2568	GC_00000111	WCA1.12	A'-like	624	17	19	2	0	0.962830328476167	0.986675118254065	0.974606898176347	321327.CYA_2290	Synechococcus	COG0735	Fe2+ or Zn2+ uptake regulation protein	NA	NA	NA	NA	NA	NA	NA	NA	NA	NA	NA	NA	COG0735	Fe2+ or Zn2+ uptake regulation protein Fur/Zur (Fur) (PDB:1MZB)	NA	NA	321327.CYA_2290	ko00000, ko03000	P	Inorganic ion transport and metabolism	NA	NA	321327.CYA_2290	ko:K03711	321327.CYA_2290	fur :: Belongs to the Fur family	321327.CYA_2290	fur	P	P	MPRPVDSLEAALERCRECNLRLSRQRRYILELLWQCGEHLSAREIYDRLNRQGKPIGHTSVYQNLEALARHNIIECLDRADGRRYGRCTHPHSHVNCLDSNRILDVEVELPPELLAEVEQKTGTRIHSYRIEFFGVENPGRS--
2569	GC_00000111	WCA2.4	A'-like	894	17	19	2	0	0.962830328476167	0.986675118254065	0.974606898176347	321327.CYA_2290	Synechococcus	COG0735	Fe2+ or Zn2+ uptake regulation protein	NA	NA	NA	NA	NA	NA	NA	NA	NA	NA	NA	NA	COG0735	Fe2+ or Zn2+ uptake regulation protein Fur/Zur (Fur) (PDB:1MZB)	NA	NA	321327.CYA_2290	ko00000, ko03000	P	Inorganic ion transport and metabolism	NA	NA	321327.CYA_2290	ko:K03711	321327.CYA_2290	fur :: Belongs to the Fur family	321327.CYA_2290	fur	P	P	MPRPVDSLEAALERCRECNLRLSRQRRYILELLWQCGEHLSAREIYDRLNRQGKPIGHTSVYQNLEALARHNIIECLDRADGRRYGRCTHPHSHVNCLDSNRILDVEVELPPELLAEVEQKTGTRIHSYRIEFFGVENPGRS--
2570	GC_00000111	GCA1.24	B'	2587	17	19	2	0	0.962830328476167	0.986675118254065	0.974606898176347	321332.CYB_1319	Synechococcus	COG0735	Fe2+ or Zn2+ uptake regulation protein	NA	NA	NA	NA	NA	NA	NA	NA	NA	NA	NA	NA	COG0735	Fe2+ or Zn2+ uptake regulation protein Fur/Zur (Fur) (PDB:1MZB)	NA	NA	321332.CYB_1319	ko00000, ko03000	P	Inorganic ion transport and metabolism	NA	NA	321332.CYB_1319	ko:K03711	321332.CYB_1319	fur :: Belongs to the Fur family	321332.CYB_1319	fur	P	P	MPRPLDSLEAALERCRECNLRLSRQRRYILELLWQCGEHLSAREIYDRLNQQGKPIGHTSVYQNLEALASHNIVECLDRADGRRYGNRTHPHSHVNCLDSNRILDVDVELPPELLAQVEQQTGTRIQSYRIEFFGVEKPAQSQP
2571	GC_00000111	GCA3.42A	A	829	17	19	2	0	0.962830328476167	0.986675118254065	0.974606898176347	321327.CYA_2290	Synechococcus	COG0735	Fe2+ or Zn2+ uptake regulation protein	NA	NA	NA	NA	NA	NA	NA	NA	NA	NA	NA	NA	COG0735	Fe2+ or Zn2+ uptake regulation protein Fur/Zur (Fur) (PDB:1MZB)	NA	NA	321327.CYA_2290	ko00000, ko03000	P	Inorganic ion transport and metabolism	NA	NA	321327.CYA_2290	ko:K03711	321327.CYA_2290	fur :: Belongs to the Fur family	321327.CYA_2290	fur	P	P	MPRPVDSLEAALERCRECNLRLSRQRRYILELLWQCGEHLSAREIYDRLNRQGKPIGHTSVYQNLEALASHNIIECLDRADGRRYGNRTHPHSHVNCLDSNRILDVDVELPPELLAQVEQKTGTRIQSYRIEFYGVENPGES--
2572	GC_00000111	GCA3.42B	B'	1009	17	19	2	0	0.962830328476167	0.986675118254065	0.974606898176347	321332.CYB_1319	Synechococcus	COG0735	Fe2+ or Zn2+ uptake regulation protein	NA	NA	NA	NA	NA	NA	NA	NA	NA	NA	NA	NA	COG0735	Fe2+ or Zn2+ uptake regulation protein Fur/Zur (Fur) (PDB:1MZB)	NA	NA	321332.CYB_1319	ko00000, ko03000	P	Inorganic ion transport and metabolism	NA	NA	321332.CYB_1319	ko:K03711	321332.CYB_1319	fur :: Belongs to the Fur family	321332.CYB_1319	fur	P	P	MPRPLDSLEAALERCRECNLRLSRQRRYILELLWQCGEHLSAREIYDRLNQQGKPIGHTSVYQNLEALASHNIVECLDRADGRRYGNRTHPHSHVNCLDSNRILDVDVELPPELLAQVEQQTGTRIQSYRIEFFGVEKPAEPQR
2573	GC_00000111	OS-B'	B'	1283	17	19	2	0	0.962830328476167	0.986675118254065	0.974606898176347	321332.CYB_1319	Synechococcus	COG0735	Fe2+ or Zn2+ uptake regulation protein	NA	NA	NA	NA	NA	NA	NA	NA	NA	NA	NA	NA	COG0735	Fe2+ or Zn2+ uptake regulation protein Fur/Zur (Fur) (PDB:1MZB)	NA	NA	321332.CYB_1319	ko00000, ko03000	P	Inorganic ion transport and metabolism	NA	NA	321332.CYB_1319	ko:K03711	321332.CYB_1319	fur :: Belongs to the Fur family	321332.CYB_1319	fur	P	P	MPRPLDSLEAALERCRECNLRLSRQRRYILELLWQCGEHLSAREIYDRLNQQGKPIGHTSVYQNLEALASHNIVECLDRADGRRYGNRTHPHSHVNCLDSNRILDVDVELPPELLAQVEQQTGTRIQSYRIEFFGVEKPAEPQR
2574	GC_00000111	OS-A	A	2183	17	19	2	0	0.962830328476167	0.986675118254065	0.974606898176347	321327.CYA_2290	Synechococcus	COG0735	Fe2+ or Zn2+ uptake regulation protein	NA	NA	NA	NA	NA	NA	NA	NA	NA	NA	NA	NA	COG0735	Fe2+ or Zn2+ uptake regulation protein Fur/Zur (Fur) (PDB:1MZB)	NA	NA	321327.CYA_2290	ko00000, ko03000	P	Inorganic ion transport and metabolism	NA	NA	321327.CYA_2290	ko:K03711	321327.CYA_2290	fur :: Belongs to the Fur family	321327.CYA_2290	fur	P	P	MPRPVDSLEAALERCRECNLRLSRQRRYILELLWQCGEHLSAREIYDRLNRQGKPIGHTSVYQNLEALASHNIIECLDRADGRRYGNRTHPHSHVNCLDSNRILDVDVELPPELLAQVEQKTGTRIQSYRIEFYGVENPGES--
2575	GC_00000112	SM4.3A	A'-like	1059	17	19	2	0	0.942892358258012	0.895024524313906	0.9183350916807	321327.CYA_1640	Synechococcus	COG0402	Cytosine/adenosine deaminase or related metal-dependent hydrolase	COG0402	Pyrimidine salvage	NA	NA	321327.CYA_1640	ko00230, ko01100, map00230, map01100	NA	NA	321327.CYA_1640	3.5.4.3	NA	NA	COG0402	Cytosine/adenosine deaminase or related metal-dependent hydrolase (SsnA) (PDB:3O7U)	NA	NA	321327.CYA_1640	ko00000, ko00001, ko01000	F|R	Nucleotide transport and metabolism|General function prediction only	NA	NA	321327.CYA_1640	ko:K01487	321327.CYA_1640	Amidohydrolase family	NA	NA	R|F	R|F	MSYVLRNALIPTASGYETTDVRIEGEQIAAIGKGLLAGAPDSVELNADNKLLLPGFVNAHTHSSELWQRGIIPPYPLELWLAQLHEYAPPDPEKVYLSALATAVETLLSGGTTVVDHLILIPGQELATVEAAVRAYREVGIRAFIGPLLQDQALPACLPGG---EGGSAAYPLSTAEVLAMLEEAIQKYHRPEEGISLMVAPTGIQLCSDKLFEGCAELSQKYNLPRHAHLLETRAQQLLAQEKYGCSAVEHLERLGYLDRKTSLAHCVWLTAGDIEILARAGSTVVHNPLSNLRLGSGIAPILKYRQAGVNVAFGCDGAASNDSQDLLEAIKIGTILHNVTDPDYRHWISPRESVEMASRGGAIGLGLGDKLGSLEVGKQADLVLYDLTQLSLLPRTDPIGLLVLGRPTQVVHSVWIRGKPVVADGEVTTVDVAKLRQELFRHSSWDPFRRSQQAAQLEARYRQVMGLPG
2576	GC_00000112	IGB1.12	A	541	17	19	2	0	0.942892358258012	0.895024524313906	0.9183350916807	321327.CYA_1640	Synechococcus	COG0402	Cytosine/adenosine deaminase or related metal-dependent hydrolase	COG0402	Pyrimidine salvage	NA	NA	321327.CYA_1640	ko00230, ko01100, map00230, map01100	NA	NA	321327.CYA_1640	3.5.4.3	NA	NA	COG0402	Cytosine/adenosine deaminase or related metal-dependent hydrolase (SsnA) (PDB:3O7U)	NA	NA	321327.CYA_1640	ko00000, ko00001, ko01000	F|R	Nucleotide transport and metabolism|General function prediction only	NA	NA	321327.CYA_1640	ko:K01487	321327.CYA_1640	Amidohydrolase family	NA	NA	R|F	R|F	MSYLLRNVLIPTATGYETTDVRIEGERIAAIGKELAAVGPDGVELDAHNKLLLPGFVNAHTHSSELWQRGIIPPYPLELWLAQLHEYAPPDPEKIYLSALATAVETLLSGGTTVVDHLILIPGQELATLEAAVRAYREVGIRAFIGPLLQDQALSQGLPSGSFSDRELETYPLSTAEVLAIVEEAVQRFHRPEEGITLMVAPTGIQLCSDKLFEGCAELSQKYGLPRHAHLLETRAQQRLAQEKYGCSAVEHLERLGYLDRRTSLAHCVWLTDADIEILARTGSTVVHNPLSNLRLGSGIAPILKYRQAGVNVAFGCDGSASNDSQDLLEAIKIGTILHNITDPDYRHWISPRESIEMASRGGAIGLGLGEELGSLEVGKQADLVLYDLTQLSLLPRTDPIGLLVLGRPTQVVHSVWVRGKRVVANGEVTTVDVAKLRQELFAHSTWDPFRRSQQAAQLEARYRQVMGLPE
2577	GC_00000112	18WCA1.11	A'-like	1580	17	19	2	0	0.942892358258012	0.895024524313906	0.9183350916807	321327.CYA_1640	Synechococcus	COG0402	Cytosine/adenosine deaminase or related metal-dependent hydrolase	COG0402	Pyrimidine salvage	NA	NA	321327.CYA_1640	ko00230, ko01100, map00230, map01100	NA	NA	321327.CYA_1640	3.5.4.3	NA	NA	COG0402	Cytosine/adenosine deaminase or related metal-dependent hydrolase (SsnA) (PDB:3O7U)	NA	NA	321327.CYA_1640	ko00000, ko00001, ko01000	F|R	Nucleotide transport and metabolism|General function prediction only	NA	NA	321327.CYA_1640	ko:K01487	321327.CYA_1640	Amidohydrolase family	NA	NA	R|F	R|F	MSYVLRNALIPTASGYETTDVRIEGEQIAAIGKGLLAGAPGSVELNADNKLLLPGFVNAHTHSSELWQRGIIPPYPLELWLAQLHEYAPPDPEKVYLSALATAVETLLSGGTTVVDHLILIPGQELATVEAAVRAYREVGIRAFIGPLLQDQALPACLPGG---EGGSAAYPLSTAEVLAMLEEAIQKYHRPEEGISLMVAPTGIQLCSDQLFEGCAELSQKYNLPRHAHLLETRAQQLLAQEKYGCSAVEHLERLGYLDRKTSLAHCVWLTASDIEILARAGSTVVHNPLSNLRLGSGIAPILKYRQAGVNVAFGCDGAASNDSQDLLEAIKIGTILHNVTDPDYRHWISPRESVEMASRGGAIGLGLGDKLGSLEVGKQADLVLYDLTQLSLLPRTDPIGLLVLGRPTQAVHSVWIRGKQVVADGEVTTVDVAKLRQELFRHSSWDPFRRSQQAAQLEARYRQVMGLPG
2578	GC_00000112	18WCA2.12A	A'-like	867	17	19	2	0	0.942892358258012	0.895024524313906	0.9183350916807	321327.CYA_1640	Synechococcus	COG0402	Cytosine/adenosine deaminase or related metal-dependent hydrolase	COG0402	Pyrimidine salvage	NA	NA	321327.CYA_1640	ko00230, ko01100, map00230, map01100	NA	NA	321327.CYA_1640	3.5.4.3	NA	NA	COG0402	Cytosine/adenosine deaminase or related metal-dependent hydrolase (SsnA) (PDB:3O7U)	NA	NA	321327.CYA_1640	ko00000, ko00001, ko01000	F|R	Nucleotide transport and metabolism|General function prediction only	NA	NA	321327.CYA_1640	ko:K01487	321327.CYA_1640	Amidohydrolase family	NA	NA	R|F	R|F	MSYVLRNALIPTASGYETTDVRIEGEQIAAIGKGLLAGAPGSVELNADNKLLLPGFVNAHTHSSELWQRGIIPPYPLELWLAQLHEYAPPDPEKVYLSALATAVETLLSGGTTVVDHLILIPGQELATVEAAVRAYREVGIRAFIGPLLQDQALPACLPGG---EGGSAAYPLSTAEVLAMLEEAIQKYHRPEEGISLMVAPTGIQLCSDQLFEGCAELSQKYNLPRHAHLLETRAQQLLAQEKYGCSAVEHLERLGYLDRKTSLAHCVWLTASDIEILARTGSTVVHNPLSNLRLGSGIAPILKYRQAGVNVAFGCDGAASNDSQDLLEAIKIGTILHNVTDPDYRHWISPRESVEMASRGGAIGLGLGDKLGSLEVGKQADLVLYDLTQLSLLPRTDPIGLLVLGRPTQAVHSVWIRGKQVVADGEVTTVDVAKLRQELFRHSSWDPFRRSQQAAQLEARYRQVMGLPG
2579	GC_00000112	RCA3.9A	A	79	17	19	2	0	0.942892358258012	0.895024524313906	0.9183350916807	321327.CYA_1640	Synechococcus	COG0402	Cytosine/adenosine deaminase or related metal-dependent hydrolase	COG0402	Pyrimidine salvage	NA	NA	321327.CYA_1640	ko00230, ko01100, map00230, map01100	NA	NA	321327.CYA_1640	3.5.4.3	NA	NA	COG0402	Cytosine/adenosine deaminase or related metal-dependent hydrolase (SsnA) (PDB:3O7U)	NA	NA	321327.CYA_1640	ko00000, ko00001, ko01000	F|R	Nucleotide transport and metabolism|General function prediction only	NA	NA	321327.CYA_1640	ko:K01487	321327.CYA_1640	Amidohydrolase family	NA	NA	F|R	F|R	MSYLLRNVLIPTATGYETTDVRIEGERIAAIGKELAAVGPDGVELDAHNKLLLPGFVNAHTHSSELWQRGIIPPYPLELWLAQLHEYAPPDPEKIYLSALATAVETLLSGGTTVVDHLILIPGQELATLEAAVRAYREVGIRAFIGPLLQDQALSQGLPSGSFSDRELETYPLSTAEVLAIVEEAVQRFHRPEEGITLMVAPTGIQLCSDKLFEGCAELSQKYGLPRHAHLLETRAQQRLAQEKYGCSAVEHLERLGYLDRRTSLAHCVWLTDADIEILARTGSTVVHNPLSNLRLGSGIAPILKYRQAGVNVAFGCDGSASNDSQDLLEAIKIGTILHNITDPDYRHWISPRESIEMASRGGAIGLGLGEELGSLEVGKQADLVLYDLTQLSLLPRTDPIGLLVLGRPTQVVHSVWVRGKRVVANGEVTTVDVAKLRQELFAHSTWDPFRRSQQAAQLEARYRQVMGLPE
2580	GC_00000112	RCA4.11B	A	770	17	19	2	0	0.942892358258012	0.895024524313906	0.9183350916807	321327.CYA_1640	Synechococcus	COG0402	Cytosine/adenosine deaminase or related metal-dependent hydrolase	COG0402	Pyrimidine salvage	NA	NA	321327.CYA_1640	ko00230, ko01100, map00230, map01100	NA	NA	321327.CYA_1640	3.5.4.3	NA	NA	COG0402	Cytosine/adenosine deaminase or related metal-dependent hydrolase (SsnA) (PDB:3O7U)	NA	NA	321327.CYA_1640	ko00000, ko00001, ko01000	F|R	Nucleotide transport and metabolism|General function prediction only	NA	NA	321327.CYA_1640	ko:K01487	321327.CYA_1640	Amidohydrolase family	NA	NA	R|F	R|F	MSYLLRNVLIPTATGYETTDVRIEGERIAAIGKELAAVGPDGVELDAHNKLLLPGFVNAHTHSSELWQRGIIPPYPLELWLAQLHEYAPPDPEKIYLSALATAVETLLSGGTTVVDHLILIPGQELATLEAAVRAYREVGIRAFIGPLLQDQALSQGLPSGSFSDRELETYPLSTAEVLAIVEEAVQRFHRPEEGITLMVAPTGIQLCSDKLFEGCAELSQKYGLPRHAHLLETRAQQRLAQEKYGCSAVEHLERLGYLDRRTSLAHCVWLTDADIEILARTGSTVVHNPLSNLRLGSGIAPILKYRQAGVNVAFGCDGSASNDSQDLLEAIKIGTILHNITDPDYRHWISPRESIEMASRGGAIGLGLGEELGSLEVGKQADLVLYDLTQLSLLPRTDPIGLLVLGRPTQVVHSVWVRGKRVVANGEVTTVDVAKLRQELFAHSTWDPFRRSQQAAQLEARYRQVMGLPE
2581	GC_00000112	RCA5.7	A	1389	17	19	2	0	0.942892358258012	0.895024524313906	0.9183350916807	321327.CYA_1640	Synechococcus	COG0402	Cytosine/adenosine deaminase or related metal-dependent hydrolase	COG0402	Pyrimidine salvage	NA	NA	321327.CYA_1640	ko00230, ko01100, map00230, map01100	NA	NA	321327.CYA_1640	3.5.4.3	NA	NA	COG0402	Cytosine/adenosine deaminase or related metal-dependent hydrolase (SsnA) (PDB:3O7U)	NA	NA	321327.CYA_1640	ko00000, ko00001, ko01000	F|R	Nucleotide transport and metabolism|General function prediction only	NA	NA	321327.CYA_1640	ko:K01487	321327.CYA_1640	Amidohydrolase family	NA	NA	F|R	F|R	MSYLLRNVLIPTATGYETTDVRIEGERIAAIGKELAAVGPDGVELDAHNKLLLPGFVNAHTHSSELWQRGIIPPYPLELWLAQLHEYAPPDPEKIYLSALATAVETLLSGGTTVVDHLILIPGQELATLEAAVRAYREVGIRAFIGPLLQDQALSQGLPSGSFSDRELETYPLSTAEVLAIVEEAVQRFHRPEEGITLMVAPTGIQLCSDKLFEGCAELSQKYGLPRHAHLLETRAQQRLAQEKYGCSAVEHLERLGYLDRRTSLAHCVWLTDADIEILARTGSTVVHNPLSNLRLGSGIAPILKYRQAGVNVAFGCDGSASNDSQDLLEAIKIGTILHNITDPDYRHWISPRESIEMASRGGAIGLGLGEELGSLEVGKQADLVLYDLTQLSLLPRTDPIGLLVLGRPTQVVHSVWVRGKRVVANGEVTTVDVAKLRQELFAHSTWDPFRRSQQAAQLEARYRQVMGLPE
2582	GC_00000112	SM1.7B	B'	1547	17	19	2	0	0.942892358258012	0.895024524313906	0.9183350916807	321332.CYB_1536	Synechococcus	COG0402	Cytosine/adenosine deaminase or related metal-dependent hydrolase	COG0402	Pyrimidine salvage	NA	NA	321332.CYB_1536	ko00230, ko01100, map00230, map01100	NA	NA	321332.CYB_1536	3.5.4.3	NA	NA	COG0402	Cytosine/adenosine deaminase or related metal-dependent hydrolase (SsnA) (PDB:3O7U)	NA	NA	321332.CYB_1536	ko00000, ko00001, ko01000	F|R	Nucleotide transport and metabolism|General function prediction only	NA	NA	321332.CYB_1536	ko:K01487	321332.CYB_1536	Amidohydrolase family	NA	NA	F|R	F|R	MSFILRNALIPTATGYETADVRIEGERIAAIGRGLPATGADSLELDASNQLLLPGFVNAHTHSSEMWQRGIIPPYPLELWLAQLHEYAPPDPEKIYLSALGTAVETLLTGGTSVVDHLVLIPGQELATIEAAVRAYREVGIRAFVGPLIQDQALSRGLPSSSSWDREPETYPLSTAEVLAIVEEAVQRFHRPEEGITLMVAPTGIQLCSDELFKGCAELSQKYDLPRHAHLLETRAQQMLAQEKYGCSAVEHLERLGYLDRKTSLAHCVWLSDADIEILARTGSTVVHNPLSNLRLGSGIAPILKYRRAGVNVAFGCDGAASNDSQDLLEAIKIGTILHNITDPDYRHWISPRESIEMAARGGAIGLGLGDQMGSLEVGKQADLVLYDLTQLSLLPRTDPIGLLVLGRPTQAVHSVWVRGKQVVSGGAVTTVDVAKLRQDLFAHSTWDPFRRSQQAEHLEARYRRVMGLPK
2583	GC_00000112	SM2.9A	A	1197	17	19	2	0	0.942892358258012	0.895024524313906	0.9183350916807	321327.CYA_1640	Synechococcus	COG0402	Cytosine/adenosine deaminase or related metal-dependent hydrolase	COG0402	Pyrimidine salvage	NA	NA	321327.CYA_1640	ko00230, ko01100, map00230, map01100	NA	NA	321327.CYA_1640	3.5.4.3	NA	NA	COG0402	Cytosine/adenosine deaminase or related metal-dependent hydrolase (SsnA) (PDB:3O7U)	NA	NA	321327.CYA_1640	ko00000, ko00001, ko01000	F|R	Nucleotide transport and metabolism|General function prediction only	NA	NA	321327.CYA_1640	ko:K01487	321327.CYA_1640	Amidohydrolase family	NA	NA	R|F	R|F	MSYLLRNVLIPTATGYETTDVRIEGERIAAIGKELAAVGPDGVELDAHNKLLLPGFVNAHTHSSELWQRGIIPPYPLELWLAQLHEYAPPDPEKIYLSALATAVETLLSGGTTVVDHLILIPGQELATLEAAVRAYREVGIRAFIGPLLQDQALSQGLPSGSFSDRELETYPLSTAEVLAIVEEAVQRFHRPEEGITLMVAPTGIQLCSDKLFEGCAELSQKYGLPRHAHLLETRAQQRLAQEKYGCSAVEHLERLGYLDRRTSLAHCVWLTDADIEILARTGSTVVHNPLSNLRLGSGIAPILKYRQAGVNVAFGCDGSASNDSQDLLEAIKIGTILHNITDPDYRHWISPRESIEMASRGGAIGLGLGEELGSLEVGKQADLVLYDLTQLSLLPRTDPIGLLVLGRPTQVVHSVWVRGKRVVANGEVTTVDVAKLRQELFAHSTWDPFRRSQQAAQLEARYRQVMGLPE
2584	GC_00000112	SM2.9A	A	993	17	19	2	0	0.942892358258012	0.895024524313906	0.9183350916807	321327.CYA_1640	Synechococcus	COG0402	Cytosine/adenosine deaminase or related metal-dependent hydrolase	COG0402	Pyrimidine salvage	NA	NA	321327.CYA_1640	ko00230, ko01100, map00230, map01100	NA	NA	321327.CYA_1640	3.5.4.3	NA	NA	COG0402	Cytosine/adenosine deaminase or related metal-dependent hydrolase (SsnA) (PDB:3O7U)	NA	NA	321327.CYA_1640	ko00000, ko00001, ko01000	F|R	Nucleotide transport and metabolism|General function prediction only	NA	NA	321327.CYA_1640	ko:K01487	321327.CYA_1640	Amidohydrolase family	NA	NA	R|F	R|F	-----------------------------------------------------------------------------------------------------------------------------------------------------------------------------------------------------------------------------------------------------------------------------------------------------------------------------------------------------------------------------------------VGKQADLVLYDLTQLSLLPRTDPIGLLVLGRPTQVVHSVWVRGKRVVANGEVTTVDVAKLRQELFAHSTWDPFRRSQQAAQLEARYRQVMGLPE
2585	GC_00000112	BG1.9A	A'-like	488	17	19	2	0	0.942892358258012	0.895024524313906	0.9183350916807	321327.CYA_1640	Synechococcus	COG0402	Cytosine/adenosine deaminase or related metal-dependent hydrolase	COG0402	Pyrimidine salvage	NA	NA	321327.CYA_1640	ko00230, ko01100, map00230, map01100	NA	NA	321327.CYA_1640	3.5.4.3	NA	NA	COG0402	Cytosine/adenosine deaminase or related metal-dependent hydrolase (SsnA) (PDB:3O7U)	NA	NA	321327.CYA_1640	ko00000, ko00001, ko01000	F|R	Nucleotide transport and metabolism|General function prediction only	NA	NA	321327.CYA_1640	ko:K01487	321327.CYA_1640	Amidohydrolase family	NA	NA	F|R	F|R	MSYVLRNALIPTASGYETTDVRIEGEQIAAIGKGLLAGAPGSVELNADNKLLLPGFVNAHTHSSELWQRGIIPPYPLELWLAQLHEYAPPDPEKIYLSALATAVETLLSGGTTVVDHLILIPGQELATVEAAVRAYREVGIRAFIGPLLQDQALPACLPGG---EGGSAAYPLSTAEVLAMLEEAIQKYHRPEEGISLMVAPTGIQLCSDKLFEGCAELSQKYNLPRHAHLLETRAQQLLAQEKYGCSAVEHLERLGYLDRKTSLAHCVWLTASDIEILARTGSTVVHNPLSNLRLGSGIAPILKYRQAGVNVAFGCDGAASNDSQDLLEAIKIGTILHNVTDPDYRHWISPRESVEMASRGGAIGLGLGDKLGSLEVGKQADLVLYDLTQLSLLPRTDPIGLLVLGRPTQAVHSVWIRGKQVVADGEVTTVDVAKLRQELFRHSSWDPFRRSQQAAQLEARYRQVMGLPG
2586	GC_00000112	WCA1.12	A'-like	1435	17	19	2	0	0.942892358258012	0.895024524313906	0.9183350916807	321327.CYA_1640	Synechococcus	COG0402	Cytosine/adenosine deaminase or related metal-dependent hydrolase	COG0402	Pyrimidine salvage	NA	NA	321327.CYA_1640	ko00230, ko01100, map00230, map01100	NA	NA	321327.CYA_1640	3.5.4.3	NA	NA	COG0402	Cytosine/adenosine deaminase or related metal-dependent hydrolase (SsnA) (PDB:3O7U)	NA	NA	321327.CYA_1640	ko00000, ko00001, ko01000	F|R	Nucleotide transport and metabolism|General function prediction only	NA	NA	321327.CYA_1640	ko:K01487	321327.CYA_1640	Amidohydrolase family	NA	NA	R|F	R|F	MSYVLRNALIPTASGYETTDVRIEGEQIAAIGKGLLAGAPGSVELNADNKLLLPGFVNAHTHSSELWQRGIIPPYPLELWLAQLHEYAPPDPEKVYLSALATAVETLLSGGTTVVDHLILIPGQELATVEAAVRAYREVGIRAFIGPLLQDQALPACLPGG---EGGSAAYPLSTAEVLAMLEEAIQKYHRPEEGISLMVAPTGIQLCSDQLFEGCAELSQKYNLPRHAHLLETRAQQLLAQEKYGCSAVEHLERLGYLDRKTSLAHCVWLTASDIEILARAGSTVVHNPLSNLRLGSGIAPILKYRQAGVNVAFGCDGAASNDSQDLLEAIKIGTILHNVTDPDYRHWISPRESVEMASRGGAIGLGLGDKLGSLEVGKQADLVLYDLTQLSLLPRTDPIGLLVLGRPTQAVHSVWIRGKQVVADGEVTTVDVAKLRQELFRHSSWDPFRRSQQAAQLEARYRQVMGLPG
2587	GC_00000112	WCA2.4	A'-like	1182	17	19	2	0	0.942892358258012	0.895024524313906	0.9183350916807	321327.CYA_1640	Synechococcus	COG0402	Cytosine/adenosine deaminase or related metal-dependent hydrolase	COG0402	Pyrimidine salvage	NA	NA	321327.CYA_1640	ko00230, ko01100, map00230, map01100	NA	NA	321327.CYA_1640	3.5.4.3	NA	NA	COG0402	Cytosine/adenosine deaminase or related metal-dependent hydrolase (SsnA) (PDB:3O7U)	NA	NA	321327.CYA_1640	ko00000, ko00001, ko01000	F|R	Nucleotide transport and metabolism|General function prediction only	NA	NA	321327.CYA_1640	ko:K01487	321327.CYA_1640	Amidohydrolase family	NA	NA	R|F	R|F	MSYVLRNALIPTASGYETTDVRIEGEQIAAIGKGLLAGAPGSVELNADNKLLLPGFVNAHTHSSELWQRGIIPPYPLELWLAQLHEYAPPDPEKVYLSALATAVETLLSGGTTVVDHLILIPGQELATVEAAVRAYREVGIRAFIGPLLQDQALPACLPGG---EGGSAAYPLSTAEVLAMLEEAVQKYHRPEEGISLMVAPTGIQLCSDQLFEGCAELSQKYNLPRHAHLLETRAQQLLAQEKYGCSAVEHLERLGYLDRKTSLAHCVWLTASDIEILARTGSTVVHNPLSNLRLGSGIAPILKYRQAGVNVAFGCDGAASNDSQDLLEAIKIGTILHNVTDPDYRHWISPRESVEMASRGGAIGLGLGDKLGSLEVGKQADLVLYDLTQLSLLPRTDPIGLLVLGRPTQAVHSVWIRGKQVVADGEVTTVDVAKLRQELFRHSSWDPFRRSQQAAQLEARYRQVMGLPG
2588	GC_00000112	GCA1.24	B'	69	17	19	2	0	0.942892358258012	0.895024524313906	0.9183350916807	321332.CYB_1536	Synechococcus	COG0402	Cytosine/adenosine deaminase or related metal-dependent hydrolase	COG0402	Pyrimidine salvage	NA	NA	321332.CYB_1536	ko00230, ko01100, map00230, map01100	NA	NA	321332.CYB_1536	3.5.4.3	NA	NA	COG0402	Cytosine/adenosine deaminase or related metal-dependent hydrolase (SsnA) (PDB:3O7U)	NA	NA	321332.CYB_1536	ko00000, ko00001, ko01000	F|R	Nucleotide transport and metabolism|General function prediction only	NA	NA	321332.CYB_1536	ko:K01487	321332.CYB_1536	Amidohydrolase family	NA	NA	F|R	F|R	MSFILRNALIPTATGYETADVRIEGERIAAIGRGLPATGADSLELDASNQLLLPGFVNAHTHSPEMWQRGIIPPYPLELWLAQLHEYAPPDPEKIYLSALGTAVETLLTGGTSVVDHLVLIPGQELATIEAAVRAYREVGIRAFVGPLIQDQALSRGLPSSSSWDREPETYPLSTAEVLAIVEEAVQRFHRPEEGITLMVAPTGIQLCSDELFKGCAELSQKYDLPRHAHLLETRAQQMLAQEKYGCSAVEHLERLGYLDRKTSLAHCVWLSDADIEILARTGSTVVHNPLSNLRLGSGIAPILKYRRAGVNVAFGCDGAASNDSQDLLEAIKIGTILHNITDPDYRHWISPRESIEMAARGGAIGLGLGDQMGSLEVGKQADLVLYDLTQLSLLPRTDPIGLLVLGRPTQAVHSVWVRGKQVVSGGAVTTVDVAKLRQDLFAHSTWDPFRRSQQAEHLEARYRRVMGLPK
2589	GC_00000112	GCA3.42A	A	1320	17	19	2	0	0.942892358258012	0.895024524313906	0.9183350916807	321327.CYA_1640	Synechococcus	COG0402	Cytosine/adenosine deaminase or related metal-dependent hydrolase	COG0402	Pyrimidine salvage	NA	NA	321327.CYA_1640	ko00230, ko01100, map00230, map01100	NA	NA	321327.CYA_1640	3.5.4.3	NA	NA	COG0402	Cytosine/adenosine deaminase or related metal-dependent hydrolase (SsnA) (PDB:3O7U)	NA	NA	321327.CYA_1640	ko00000, ko00001, ko01000	F|R	Nucleotide transport and metabolism|General function prediction only	NA	NA	321327.CYA_1640	ko:K01487	321327.CYA_1640	Amidohydrolase family	NA	NA	R|F	R|F	MSYLLRNVLIPTATGYETTDVRIEGERIAAIGKELAAVGPDGVELDAHNKLLLPGFVNAHTHSSELWQRGIIPPYPLELWLAQLHEYAPPDPEKIYLSALATAVETLLSGGTTVVDHLILIPGQELATLEAAVRAYREVGIRAFIGPLLQDQALSQGLPSGSFSDRELETYPLSTAEVLAIVEEAVQRFHRPEEGITLMVAPTGIQLCSDKLFEGCAELSQKYGLPRHAHLLETRAQQRLAQEKYGCSAVEHLERLGYLDRRTSLAHCVWLTDADIEILARTGSTVVHNPLSNLRLGSGIAPILKYRQAGVNVAFGCDGSASNDSQDLLEAIKIGTILHNITDPDYRHWISPRESIEMASRGGAIGLGLGEELGSLEVGKQADLVLYDLTQLSLLPRTDPIGLLVLGRPTQVVHSVWVRGKRVVANGEVTTVDVAKLRQELFAHSTWDPFRRSQQAAQLEARYRQVMGLPE
2590	GC_00000112	GCA3.42B	B'	1373	17	19	2	0	0.942892358258012	0.895024524313906	0.9183350916807	321332.CYB_1536	Synechococcus	COG0402	Cytosine/adenosine deaminase or related metal-dependent hydrolase	COG0402	Pyrimidine salvage	NA	NA	321332.CYB_1536	ko00230, ko01100, map00230, map01100	NA	NA	321332.CYB_1536	3.5.4.3	NA	NA	COG0402	Cytosine/adenosine deaminase or related metal-dependent hydrolase (SsnA) (PDB:3O7U)	NA	NA	321332.CYB_1536	ko00000, ko00001, ko01000	F|R	Nucleotide transport and metabolism|General function prediction only	NA	NA	321332.CYB_1536	ko:K01487	321332.CYB_1536	Amidohydrolase family	NA	NA	F|R	F|R	MSFILRNALIPTATGYETADVRIEGERIAAIGRGLPATGADSLELDASNQLLLPGFVNAHTHSSEMWQRGIIPPYPLELWLAQLHEYAPPDPEKIYLSALGTAVETLLTGGTSVVDHLVLIPGQELATIEAAVRAYREVGIRAFVGPLIQDQALSRGLPSSSSWDREPETYPLSTAEVLAIVEEAVQRFHRPEEGITLMVAPTGIQLCSDELFKGCAELSQKYDLPRHAHLLETRAQQMLAQEKYGCSAVEHLERLGYLDRKTSLAHCVWLSDADIEILARTGSTVVHNPLSNLRLGSGIAPILKYRRAGVNVAFGCDGSASNDSQDLLEAIKIGTILHNITDPDYRHWISPRESIEMAARGGAIGLGLGDQMGSLEVGKQADLVLYDLTQLSLLPRTDPIGLLVLGRPTQAVHSVWVRGKQVVSGGAVTTVDVAKLRQDLFAHSTWDPFRRSQQ----------------
2591	GC_00000112	GCA3.42B	B'	204	17	19	2	0	0.942892358258012	0.895024524313906	0.9183350916807	NA	NA	NA	NA	NA	NA	NA	NA	NA	NA	NA	NA	NA	NA	NA	NA	NA	NA	NA	NA	NA	NA	NA	NA	NA	NA	NA	NA	NA	NA	NA	NA	NA	NA	-----------------------------------------------------------------------------------------------------------------------------------------------------------------------------------------------------------------------------------------------------------------------------------------------------------------------------------------------------------------------------------------------------------------------------------------------------RQDLFAHSTWDPFRRSQQAEHLEARYRRVMGLPK
2592	GC_00000112	OS-B'	B'	1487	17	19	2	0	0.942892358258012	0.895024524313906	0.9183350916807	321332.CYB_1536	Synechococcus	COG0402	Cytosine/adenosine deaminase or related metal-dependent hydrolase	COG0402	Pyrimidine salvage	NA	NA	321332.CYB_1536	ko00230, ko01100, map00230, map01100	NA	NA	321332.CYB_1536	3.5.4.3	NA	NA	COG0402	Cytosine/adenosine deaminase or related metal-dependent hydrolase (SsnA) (PDB:3O7U)	NA	NA	321332.CYB_1536	ko00000, ko00001, ko01000	F|R	Nucleotide transport and metabolism|General function prediction only	NA	NA	321332.CYB_1536	ko:K01487	321332.CYB_1536	Amidohydrolase family	NA	NA	F|R	F|R	MSFILRNALIPTATGYETADVRIEGERIAAIGRGLPATGADSLELDASNQLLLPGFVNAHTHSSEMWQRGIIPPYPLELWLAQLHEYAPPDPEKIYLSALGTAVETLLTGGTSVVDHLVLIPGQELATIEAAVRAYREVGIRAFVGPLIQDQALSRGLPSSSSWDREPETYPLSTAEVLAIVEEAVQRFHRPEEGITLMVAPTGIQLCSDELFKGCAELSQKYDLPRHAHLLETRAQQMLAQEKYGCSAVEHLERLGYLDQRTSLAHCVWLSDADIEILARTGSTVVHNPLSNLRLGSGIAPILKYRRAGVNVAFGCDGSASNDSQDLLEAIKIGTILHNITDPDYRHWISPRESVEMASRGGAIGLGLGEELGSLEVGKQADLVLYDLTQLSLLPRTDPIGLLVLGRPTQAVHSVWVRGKQVVSGGAVTTVDVANLRQELFACSSWDPSRRSQQVAQLEARYRRVMGLPA
2593	GC_00000112	OS-A	A	1577	17	19	2	0	0.942892358258012	0.895024524313906	0.9183350916807	321327.CYA_1640	Synechococcus	COG0402	Cytosine/adenosine deaminase or related metal-dependent hydrolase	COG0402	Pyrimidine salvage	NA	NA	321327.CYA_1640	ko00230, ko01100, map00230, map01100	NA	NA	321327.CYA_1640	3.5.4.3	NA	NA	COG0402	Cytosine/adenosine deaminase or related metal-dependent hydrolase (SsnA) (PDB:3O7U)	NA	NA	321327.CYA_1640	ko00000, ko00001, ko01000	F|R	Nucleotide transport and metabolism|General function prediction only	NA	NA	321327.CYA_1640	ko:K01487	321327.CYA_1640	Amidohydrolase family	NA	NA	R|F	R|F	MSYLLRNVLIPTATGYETTDVRIEGERIAAIGKELAAVGPDGVELDAHNKLLLPGFVNAHTHSSELWQRGIIPPYPLELWLAQLHEYAPPDPEKIYLSALATAVETLLSGGTTVVDHLILIPGQELATLEAAVRAYREVGIRAFIGPLLQDQALSQGLPSGSFSDRELETYPLSTAEVLAIVEEAVQRFHRPEEGITLMVAPTGIQLCSDKLFEGCAELSQKYGLPRHAHLLETRAQQRLAQEKYGCSAVEHLERLGYLDRRTSLAHCVWLTDADIEILARTGSTVVHNPLSNLRLGSGIAPILKYRQAGVNVAFGCDGSASNDSQDLLEAIKIGTILHNITDPDYRHWISPRESIEMASRGGAIGLGLGEELGSLEVGKQADLVLYDLTQLSLLPRTDPIGLLVLGRPTQVVHSVWVRGKRVVANGEVTTVDVAKLRQELFAHSTWDPFRRSQQGA-LEARYRQVMGLPE
2594	GC_00000113	SM4.3A	A'-like	1866	16	19	3	0	0.918163312375279	0.798622413144119	0.854231007737089	321327.CYA_0953	Synechococcus	COG0457	Tetratricopeptide (TPR) repeat	NA	NA	NA	NA	NA	NA	NA	NA	NA	NA	NA	NA	COG4783	Outer membrane protein chaperone/metalloprotease BepA/YfgC, contains M48 and TPR domains (BepA) (PDB:6AIT) (PUBMED:24003122)	NA	NA	NA	NA	M|O	Cell wall/membrane/envelope biogenesis|Posttranslational modification, protein turnover, chaperones	NA	NA	NA	NA	321327.CYA_0953	Tetratricopeptide repeat	NA	NA	R	R	MPQSKPDKSPLRKFLEALVAVVGLAMFLGFSFGPILQALGPSDSQDTASLVTEQLRAQADGYRAVLEREPDNPIALRGLVDTQLQLNEPQGAIEPLKKLVELEPENRQLRAFLAQIQRDTGDLEGALEQLQVLYKKDPKDSQVLQELAEVQLALGRTSEAVGLLENYLKEVPEDSDVRLRLAFVYARNNQTEKAIALYDQLIAEDPSAYAPILGKAMALSSATDENLRAKAPELFEQAARLAPPKVREEIRQQAKLYAQRNQP------------
2595	GC_00000113	IGB1.12	A	695	16	19	3	0	0.918163312375279	0.798622413144119	0.854231007737089	321327.CYA_0953	Synechococcus	COG0457	Tetratricopeptide (TPR) repeat	NA	NA	NA	NA	NA	NA	NA	NA	NA	NA	NA	NA	COG4783	Outer membrane protein chaperone/metalloprotease BepA/YfgC, contains M48 and TPR domains (BepA) (PDB:6AIT) (PUBMED:24003122)	NA	NA	NA	NA	M|O	Cell wall/membrane/envelope biogenesis|Posttranslational modification, protein turnover, chaperones	NA	NA	NA	NA	321327.CYA_0953	Tetratricopeptide repeat	NA	NA	R	R	MPQSKPDEPFVRKVFKALVLVVGAAMFLSFSFGPILQALGPSDSQDTANLVTEQLRAQADGYRAVLEREPDNPIALRGLIDTQLQLNEPQGAIEPLKKLVELEPENRQLRAFLAQIQQDTGDLEGALEQLQILHEKDPKDSQVLQELADVQLALGRPSQAIELLENYLKEVPEDNDVRLRLAFIYVRNNQTEKAVALYDEMIAADPSDFAPVLGKAIALSSATDENLRAKAPELFEQAARLAPPKLREQIRQEAELSAQRNQPQAVESQETAP--
2596	GC_00000113	18WCA1.11	A'-like	2098	16	19	3	0	0.918163312375279	0.798622413144119	0.854231007737089	321332.CYB_0178	Synechococcus	COG0457	Tetratricopeptide (TPR) repeat	NA	NA	NA	NA	NA	NA	NA	NA	NA	NA	NA	NA	COG4783	Outer membrane protein chaperone/metalloprotease BepA/YfgC, contains M48 and TPR domains (BepA) (PDB:6AIT) (PUBMED:24003122)	NA	NA	NA	NA	M|O	Cell wall/membrane/envelope biogenesis|Posttranslational modification, protein turnover, chaperones	NA	NA	NA	NA	321332.CYB_0178	Tetratricopeptide repeat	NA	NA	R	R	MPQSKPQESPARKLLNILLLVVGTVTFLGFSFGPLFQALGPSESPE-ASLVTEQLRAQADGYRVVLEREPDNPIALRGLIDTQLQLNEPQGAIEPLKKLVELEPENRQLRAFLAQIQQDTGDLEGALEQLQILHEKDPKDSQVLQELADVQLALGRPSQAIELLENYLKEVPEDNDVRLRLAFIYVRNNQTEKAVALYDEMIAADPSDFAPVLGKAIALSSATDENLRAKAPELFEQAARLAPPKLREQIRQEAELSAQRNQPQAVESQETAP--
2597	GC_00000113	18WCA1.11	A'-like	1841	16	19	3	0	0.918163312375279	0.798622413144119	0.854231007737089	321327.CYA_0953	Synechococcus	NA	NA	NA	NA	NA	NA	NA	NA	NA	NA	NA	NA	NA	NA	NA	NA	NA	NA	NA	NA	NA	NA	NA	NA	NA	NA	321327.CYA_0953	Tetratricopeptide repeat	NA	NA	NA	NA	---------------------------------------------------------------------------------------------------VELEPENRQLRAFLAQIQRDTGDLEGALEQLQVLYKKDPKDSQVLQELAEVQLALGRTSEAVGLLENYLKEVPEDSDVRLRLAFVYARNNQTEKAIALYDQLIAEDPSAYAPILGKAMALSSATDENLRAKAPELFEQAARLAPPKVREEIRQQAKLYAQRNQP------------
2598	GC_00000113	18WCA1.11	A'-like	1854	16	19	3	0	0.918163312375279	0.798622413144119	0.854231007737089	321327.CYA_0953	Synechococcus	COG0457	Tetratricopeptide (TPR) repeat	NA	NA	NA	NA	NA	NA	NA	NA	NA	NA	NA	NA	COG3063	Type IV pilus assembly protein PilF/PilW (PilF) (PDB:2VQ2) (PUBMED:16403447)	NA	NA	NA	NA	N|W	Cell motility|Extracellular structures	NA	NA	NA	NA	321327.CYA_0953	Tetratricopeptide repeat	NA	NA	R	R	MPQSKPDKSPLRKFLEALVAVVGLAMFLGFSFGPILQALGPSDSQDTASLVTEQLRAQADGYRAVLEREPDNPIALRGLVDTQLQLNEPQGAIEPLKKLVELEPENRQLRAFLAQIQ--------------------------------------------------------------------------------------------------------------------------------------------------------------
2599	GC_00000113	18WCA2.12A	A'-like	1490	16	19	3	0	0.918163312375279	0.798622413144119	0.854231007737089	321327.CYA_0953	Synechococcus	NA	NA	NA	NA	NA	NA	NA	NA	NA	NA	NA	NA	NA	NA	NA	NA	NA	NA	NA	NA	NA	NA	NA	NA	NA	NA	321327.CYA_0953	Tetratricopeptide repeat	NA	NA	NA	NA	---------------------------------------------------------------------------------------------EPLKKLVELEPENRQLRAFLAQIQRDTGDLEGALEQLQVLYKKDPKDSQVLQELAEVQLALGRTSEAVGLLENYLKEVPEDSDVRLRLAFVYARNNQTEKAIALYDQLIAEDPSAYAPILGKAMALSSATDENLRAKAPELFEQAARLAPPKVREEIRQQAKLYAQRNQP------------
2600	GC_00000113	RCA3.9A	A	1149	16	19	3	0	0.918163312375279	0.798622413144119	0.854231007737089	321327.CYA_0953	Synechococcus	COG0457	Tetratricopeptide (TPR) repeat	NA	NA	NA	NA	NA	NA	NA	NA	NA	NA	NA	NA	COG4783	Outer membrane protein chaperone/metalloprotease BepA/YfgC, contains M48 and TPR domains (BepA) (PDB:6AIT) (PUBMED:24003122)	NA	NA	NA	NA	M|O	Cell wall/membrane/envelope biogenesis|Posttranslational modification, protein turnover, chaperones	NA	NA	NA	NA	321327.CYA_0953	Tetratricopeptide repeat	NA	NA	R	R	MPQSKPDEPFVRKVFKALVLVVGAAMFLSFSFGPILQALGPSDSQDTANLVTEQLRAQADGYRAVLEREPDNPIALRGLIDTQLQLNEPQGAIEPLKKLVELEPENRQLRAFLAQIQQDTGDLEGALEQLQILHEKDPKDSQVLQELADVQLALGRPSQAIELLENYLKEVPEDNDVRLRLAFIYVRNNQTEKAVALYDEMIAADPSDFAPVLGKAIALSSATDENLRAKAPELFEQAARLAPPKLREQIRQEAELSAQRNQPQAVESQETAP--
2601	GC_00000113	RCA4.11B	A	1063	16	19	3	0	0.918163312375279	0.798622413144119	0.854231007737089	321327.CYA_0953	Synechococcus	COG0457	Tetratricopeptide (TPR) repeat	NA	NA	NA	NA	NA	NA	NA	NA	NA	NA	NA	NA	COG4783	Outer membrane protein chaperone/metalloprotease BepA/YfgC, contains M48 and TPR domains (BepA) (PDB:6AIT) (PUBMED:24003122)	NA	NA	NA	NA	M|O	Cell wall/membrane/envelope biogenesis|Posttranslational modification, protein turnover, chaperones	NA	NA	NA	NA	321327.CYA_0953	Tetratricopeptide repeat	NA	NA	R	R	MPQSKPDEPFVRKVFKALVLVVGAAMFLSFSFGPILQALGPSDSQDTANLVTEQLRAQADGYRAVLEREPDNPIALRGLIDTQLQLNEPQGAIEPLKKLVELEPENRQLRAFLAQIQQDTGDLEGALEQLQILHEKDPKDSQVLQELADVQLALGRPSQAIELLENYLKEVPEDNDVRLRLAFIYVRNNQTEKAVALYDEMIAADPSDFAPVLGKAIALSSATDENLRAKAPELFEQAARLAPPKLREQIRQEAELSAQRNQPQAVESQETAP--
2602	GC_00000113	RCA5.7	A	115	16	19	3	0	0.918163312375279	0.798622413144119	0.854231007737089	321327.CYA_0953	Synechococcus	COG0457	Tetratricopeptide (TPR) repeat	NA	NA	NA	NA	NA	NA	NA	NA	NA	NA	NA	NA	COG4783	Outer membrane protein chaperone/metalloprotease BepA/YfgC, contains M48 and TPR domains (BepA) (PDB:6AIT) (PUBMED:24003122)	NA	NA	NA	NA	M|O	Cell wall/membrane/envelope biogenesis|Posttranslational modification, protein turnover, chaperones	NA	NA	NA	NA	321327.CYA_0953	Tetratricopeptide repeat	NA	NA	R	R	MPQSKPDEPFVRKVFKALVLVVGAAMFLSFSFGPILQALGPSDSQDTANLVTEQLRAQADGYRAVLEREPDNPIALRGLIDTQLQLNEPQGAIEPLKKLVELEPENRQLRAFLAQIQQDTGDLEGALEQLQILHEKDPKDSQVLQELADVQLALGRPSQAIELLENYLKEVPEDNDVRLRLAFIYVRNNQTEKAVALYDEMIAADPSDFAPVLGKAIALSSATDENLRAKAPELFEQAARLAPPKLREQIRQEAELSAQRNQPQAVESQETAP--
2603	GC_00000113	SM2.9A	A	837	16	19	3	0	0.918163312375279	0.798622413144119	0.854231007737089	321327.CYA_0953	Synechococcus	COG0457	Tetratricopeptide (TPR) repeat	NA	NA	NA	NA	NA	NA	NA	NA	NA	NA	NA	NA	COG4783	Outer membrane protein chaperone/metalloprotease BepA/YfgC, contains M48 and TPR domains (BepA) (PDB:6AIT) (PUBMED:24003122)	NA	NA	NA	NA	M|O	Cell wall/membrane/envelope biogenesis|Posttranslational modification, protein turnover, chaperones	NA	NA	NA	NA	321327.CYA_0953	Tetratricopeptide repeat	NA	NA	R	R	MPQSKPDEPFVRKVFKALVLVVGAAMFLSFSFGPILQALGPSDSQDTANLVTEQLRAQADGYRAVLEREPDNPIALRGLIDTQLQLNEPQGAIEPLKKLVELEPENRQLRAFLAQIQQDTGDLEGALEQLQILHEKDPKDSQVLQELADVQLALGRPSQAIELLENYLKEVPEDNDVRLRLAFIYVRNNQTEKAVALYDEMIAADPSDFAPVLGKAIALSSATDENLRAKAPELFEQAARLAPPKLREQIRQEAELSAQRNQPQAVESQETAP--
2604	GC_00000113	BG1.9A	A'-like	1668	16	19	3	0	0.918163312375279	0.798622413144119	0.854231007737089	321327.CYA_0953	Synechococcus	COG0457	Tetratricopeptide (TPR) repeat	NA	NA	NA	NA	NA	NA	NA	NA	NA	NA	NA	NA	COG4783	Outer membrane protein chaperone/metalloprotease BepA/YfgC, contains M48 and TPR domains (BepA) (PDB:6AIT) (PUBMED:24003122)	NA	NA	NA	NA	M|O	Cell wall/membrane/envelope biogenesis|Posttranslational modification, protein turnover, chaperones	NA	NA	NA	NA	321327.CYA_0953	Tetratricopeptide repeat	NA	NA	R	R	MPQSKPDKSPLRKFLEALMAVVGLAIFLGFSFGPILQALGPSDSQDTASLVTEQLRAQADGYRAVLEREPDNPIALRGLVDTQLQLNEPQGAIEPLKKLVELEPENRQLRAFLAQIQQDTGDLEGALEQLQILHEKDPKDSQVLQELADVQLALGRPSQAIELLENYLKEVPEDNDVRLRLAFIYVRNNQTEKAVALYDEMIAADPSDFAPVLGKAIALSSATDENLRAKAPELFEQAARLAPPKLREQIRQEAELSAQRNQPQAVESQETAP--
2605	GC_00000113	BG1.9A	A'-like	743	16	19	3	0	0.918163312375279	0.798622413144119	0.854231007737089	321327.CYA_0953	Synechococcus	COG0457	Tetratricopeptide (TPR) repeat	NA	NA	NA	NA	NA	NA	NA	NA	NA	NA	NA	NA	COG4783	Outer membrane protein chaperone/metalloprotease BepA/YfgC, contains M48 and TPR domains (BepA) (PDB:6AIT) (PUBMED:24003122)	NA	NA	NA	NA	M|O	Cell wall/membrane/envelope biogenesis|Posttranslational modification, protein turnover, chaperones	NA	NA	NA	NA	321327.CYA_0953	Tetratricopeptide repeat	NA	NA	R	R	MPQSKPDKSPLRKFLEALMAVVGLAIFLGFSFGPILQALGPSDSQDTASLVTEQLRAQADGYRAVLEREPDNPIALRGLVDTQLQLNEPQGAIEPLKKLVELEPENRQLRAFLAQIQRDTGDLEGALEQLQVLYKKDPKDSQVLQELAEVQLALGRTSEAVGLLENYLKEVPEDSDVRLRLAFVYARNNQTEKAIALYDQLIAEDPSAYAPILGKAMALSSATDENLRAKAPELFEQAARLAPPKVREEIRQQAKLYAQRNQP------------
2606	GC_00000113	WCA1.12	A'-like	1583	16	19	3	0	0.918163312375279	0.798622413144119	0.854231007737089	321327.CYA_0953	Synechococcus	COG0457	Tetratricopeptide (TPR) repeat	NA	NA	NA	NA	NA	NA	NA	NA	NA	NA	NA	NA	COG3063	Type IV pilus assembly protein PilF/PilW (PilF) (PDB:2VQ2) (PUBMED:16403447)	NA	NA	NA	NA	N|W	Cell motility|Extracellular structures	NA	NA	NA	NA	321327.CYA_0953	Tetratricopeptide repeat	NA	NA	R	R	MPQSKPDKSPLRKFLEALMAVVGLAIFLGFSFGPILQALGPSDSQDTASLVTEQLRAQADGYRAVLEREPDNPIALRGLVDTQLQLNEPQGAIEPLKKLVELEPENRQLR---------------------------------------------------------------------------------------------------------------------------------------------------------------------
2607	GC_00000113	WCA2.4	A'-like	1655	16	19	3	0	0.918163312375279	0.798622413144119	0.854231007737089	321327.CYA_0953	Synechococcus	NA	NA	NA	NA	NA	NA	NA	NA	NA	NA	NA	NA	NA	NA	NA	NA	NA	NA	NA	NA	NA	NA	NA	NA	NA	NA	321327.CYA_0953	Tetratricopeptide repeat	NA	NA	NA	NA	---------------------------------------------------------------------------------------------------------------------------------------------------------------------------------------------------------------------------------NLRAKAPELFEQAARLAPPKVREEIRQQAKLYAQRNQP------------
2608	GC_00000113	GCA1.24	B'	1350	16	19	3	0	0.918163312375279	0.798622413144119	0.854231007737089	321332.CYB_0178	Synechococcus	COG0457	Tetratricopeptide (TPR) repeat	NA	NA	NA	NA	NA	NA	NA	NA	NA	NA	NA	NA	COG4783	Outer membrane protein chaperone/metalloprotease BepA/YfgC, contains M48 and TPR domains (BepA) (PDB:6AIT) (PUBMED:24003122)	NA	NA	NA	NA	M|O	Cell wall/membrane/envelope biogenesis|Posttranslational modification, protein turnover, chaperones	NA	NA	NA	NA	321332.CYB_0178	Tetratricopeptide repeat	NA	NA	R	R	MPQSKPKESLARKLLNILLLVVGTVTFLGFSFGPLFQALGPSESPE-ASLVTEQLRAQADGYRVVLEREPDNPIALRGLIDTQLQLNEPQGAIEPLKKLVQLEPENRQLRAFLAEIQQDTGDFEGALEQLQILYEGDPKDGQVLQQLVDVQLTLGRTSEAIALLEKHLEEVPEDNDVRLRLAFVYARNNQTEKAVVLYDKLIAADPSDFTPVLGKAIALSSATDENLRAKAPELFEQAARLAPPQVREQIQQQAEIYAQVNRPQTVERQNDNPTP
2609	GC_00000113	GCA3.42A	A	1030	16	19	3	0	0.918163312375279	0.798622413144119	0.854231007737089	321327.CYA_0953	Synechococcus	COG0457	Tetratricopeptide (TPR) repeat	NA	NA	NA	NA	NA	NA	NA	NA	NA	NA	NA	NA	COG4783	Outer membrane protein chaperone/metalloprotease BepA/YfgC, contains M48 and TPR domains (BepA) (PDB:6AIT) (PUBMED:24003122)	NA	NA	NA	NA	M|O	Cell wall/membrane/envelope biogenesis|Posttranslational modification, protein turnover, chaperones	NA	NA	NA	NA	321327.CYA_0953	Tetratricopeptide repeat	NA	NA	R	R	MPQSKPDEPFVRKVFKALVLVVGAAMFLSFSFGPILQALGPSDSQDTANLVTEQLRAQADGYRAVLEREPDNPIALRGLIDTQLQLNEPQGAIEPLKKLVELEPENRQLRAFLAQIQQDTGDLEGALEQLQILHEKDPKDSQVLQELADVQLALGRPSQAIELLENYLKEVPEDNDVRLRLAFIYVRNNQTEKAVALYDEMIAADPSDFAPVLGKAIALSSATDENLRAKAPELFEQAARLAPPKLREQIRQEAELSAQRNQPQAVESQETAP--
2610	GC_00000113	GCA3.42B	B'	361	16	19	3	0	0.918163312375279	0.798622413144119	0.854231007737089	321332.CYB_0178	Synechococcus	COG0457	Tetratricopeptide (TPR) repeat	NA	NA	NA	NA	NA	NA	NA	NA	NA	NA	NA	NA	COG4783	Outer membrane protein chaperone/metalloprotease BepA/YfgC, contains M48 and TPR domains (BepA) (PDB:6AIT) (PUBMED:24003122)	NA	NA	NA	NA	M|O	Cell wall/membrane/envelope biogenesis|Posttranslational modification, protein turnover, chaperones	NA	NA	NA	NA	321332.CYB_0178	Tetratricopeptide repeat	NA	NA	R	R	MPQSKPKESLARKLLNILLLVVGTVTFLGFSFGPLFQALGPSESPE-ASLVTEQLRAQADGYRVVLEREPDNPIALRGLIDTQLQLNEPQGAIEPLKKLVQLEPENRQLRAFLAQIQQDTGDFEGALEQLQILYEGDPKDRQVLQQLVDVQLTLGRTSEAIALLEKHLEEVPEDNDVRLRLAFVYARNNQTEKAVVLYDKLIAADPSDFTPVLGKAIALSSATDENLRAKAPELFEQAARLAPPQVREQIQQQAEIYAQVNRPQTVERQNDNPTP
2611	GC_00000113	OS-B'	B'	174	16	19	3	0	0.918163312375279	0.798622413144119	0.854231007737089	321332.CYB_0178	Synechococcus	COG0457	Tetratricopeptide (TPR) repeat	NA	NA	NA	NA	NA	NA	NA	NA	NA	NA	NA	NA	COG4783	Outer membrane protein chaperone/metalloprotease BepA/YfgC, contains M48 and TPR domains (BepA) (PDB:6AIT) (PUBMED:24003122)	NA	NA	NA	NA	M|O	Cell wall/membrane/envelope biogenesis|Posttranslational modification, protein turnover, chaperones	NA	NA	NA	NA	321332.CYB_0178	Tetratricopeptide repeat	NA	NA	R	R	MPQSKPQESPARKLLNILLLVVGTVTFLGFSFGPLFQALGPSESPE-ASLVTEQLRAQADGYRVVLEREPDNPIALRGLIDTQLQLNEPQGAIEPLKKLVELEPENRQLRAFLAEIQQDTGDFEGALEQLQILYEGDPKDRQVLQQLVDVQLTLGRTSEAIALLEKHLEEAPEDNDVRLRLAFVYARNNQTEKAVVLYDKLIAADPSDFTPVLGKAIALSSATDENLRAKAPELFEQAARLAPPQVREQIQQQAEIYAQVNRPQTVERQNDNPTP
2612	GC_00000113	OS-A	A	916	16	19	3	0	0.918163312375279	0.798622413144119	0.854231007737089	321327.CYA_0953	Synechococcus	COG0457	Tetratricopeptide (TPR) repeat	NA	NA	NA	NA	NA	NA	NA	NA	NA	NA	NA	NA	COG4783	Outer membrane protein chaperone/metalloprotease BepA/YfgC, contains M48 and TPR domains (BepA) (PDB:6AIT) (PUBMED:24003122)	NA	NA	NA	NA	M|O	Cell wall/membrane/envelope biogenesis|Posttranslational modification, protein turnover, chaperones	NA	NA	NA	NA	321327.CYA_0953	Tetratricopeptide repeat	NA	NA	R	R	MPQSKPDEPFVRKVFKALVLVVGAAMFLSFSFGPILQALGPSDSQDTANLVTEQLRAQADGYRAVLEREPDNPIALRGLIDTQLQLNEPQGAIEPLKKLVELEPENRQLRAFLAQIQQDTGDLEGALEQLQILHEKDPKDSQVLQELADVQLALGRPSQAIELLENYLKEVPEDNDVRLRLAFIYVRNNQTEKAVALYDEMIAADPSDFAPVLGKAIALTSATDENLRAKAPELFEQAARLAPPKVREEIRQQAKLYAQRNQP------------
2613	GC_00000114	SM4.3A	A'-like	191	17	19	2	0	0.987986201974545	0.916485950404953	0.950893896949132	321327.CYA_1263	Synechococcus	COG0758	Predicted Rossmann fold nucleotide-binding protein DprA/Smf involved in DNA uptake	NA	NA	NA	NA	NA	NA	NA	NA	NA	NA	NA	NA	NA	NA	NA	NA	321327.CYA_1263	ko00000	NA	NA	NA	NA	321327.CYA_1263	ko:K04096	321327.CYA_1263	smf :: Rossmann fold nucleotide-binding protein involved in DNA uptake	321327.CYA_1263	smf	L	L	MTQSIDLPTSVDTFLQELAAIQQVGPKRIAILGTRHVPITHQYLIETLSYALALTGNRILTSGAIGTNLAVIRGAMRADIKSLTVILPQSLERQPAESRASLEQVLHLVEHPENDHLPLAEASRLCNLEIISKCQQLICFAFHDSVTLLEACRHAEEQHKVVTLFYFD
2614	GC_00000114	IGB1.12	A	286	17	19	2	0	0.987986201974545	0.916485950404953	0.950893896949132	321327.CYA_1263	Synechococcus	COG0758	Predicted Rossmann fold nucleotide-binding protein DprA/Smf involved in DNA uptake	NA	NA	NA	NA	NA	NA	NA	NA	NA	NA	NA	NA	NA	NA	NA	NA	321327.CYA_1263	ko00000	NA	NA	NA	NA	321327.CYA_1263	ko:K04096	321327.CYA_1263	smf :: Rossmann fold nucleotide-binding protein involved in DNA uptake	321327.CYA_1263	smf	L	L	MTQSIDLPTSVDTFLQELAAIQQVGPKRIAILGSRHVPITHQYLIETLSYALALTGNRILTSGAIGTNLAVIRGAMRADMKSLTVILPQSLERQPAESRASLEQVLHLVEHPENDHLPLAEASRLCNLEIVSKCQQLICFVFHDSVTLLEACRHAEEQHKVVTLFYFD
2615	GC_00000114	18WCA1.11	A'-like	594	17	19	2	0	0.987986201974545	0.916485950404953	0.950893896949132	321327.CYA_1263	Synechococcus	COG0758	Predicted Rossmann fold nucleotide-binding protein DprA/Smf involved in DNA uptake	NA	NA	NA	NA	NA	NA	NA	NA	NA	NA	NA	NA	NA	NA	NA	NA	321327.CYA_1263	ko00000	NA	NA	NA	NA	321327.CYA_1263	ko:K04096	321327.CYA_1263	smf :: Rossmann fold nucleotide-binding protein involved in DNA uptake	321327.CYA_1263	smf	L	L	MTQSIDLPTSVDTFLQELAAIQQVGPKRIAILGTRHVPITHQYLIETLSYALALTGNRILTSGAIGTNLAVIRGAMRADIKSLTVILPQSLERQPAESRASLEQVLHLVEHPENDHLPLAEASRLCNLEIISKCQQLICFAFHDSVTLLEACRHAEEQHKVVTLFYFD
2616	GC_00000114	18WCA2.12A	A'-like	1486	17	19	2	0	0.987986201974545	0.916485950404953	0.950893896949132	321327.CYA_1263	Synechococcus	COG0758	Predicted Rossmann fold nucleotide-binding protein DprA/Smf involved in DNA uptake	NA	NA	NA	NA	NA	NA	NA	NA	NA	NA	NA	NA	NA	NA	NA	NA	321327.CYA_1263	ko00000	NA	NA	NA	NA	321327.CYA_1263	ko:K04096	321327.CYA_1263	smf :: Rossmann fold nucleotide-binding protein involved in DNA uptake	321327.CYA_1263	smf	L	L	MTQSIDLPTSVDTFLQELAAIQQVGPKRIAILGTRHVPITHQYLIETLSYALALTGNRILTSGAIGTNLAVIRGAMRADIKSLTVILPQSLERQPAESRASLEQVLHLVEHPENDHLPLAEASRLCNLEIISKCQQLICFAFHDSVTLLEACRHAEEQH---------
2617	GC_00000114	18WCA2.12A	A'-like	1736	17	19	2	0	0.987986201974545	0.916485950404953	0.950893896949132	321327.CYA_1263	Synechococcus	COG0758	Predicted Rossmann fold nucleotide-binding protein DprA/Smf involved in DNA uptake	NA	NA	NA	NA	NA	NA	NA	NA	NA	NA	NA	NA	NA	NA	NA	NA	321327.CYA_1263	ko00000	NA	NA	NA	NA	321327.CYA_1263	ko:K04096	321327.CYA_1263	smf :: Rossmann fold nucleotide-binding protein involved in DNA uptake	321327.CYA_1263	smf	L	L	---------------------------------------------------------RILTSGAIGTNLAVIRGAMRADMKSLTVILPQSLERQPAESRASLEQVLHLVEHPENDHLPLAEASRLCNLEIVSKCQQLICFVFHDSVTLLEACRHAEEQHKVVTLFYFD
2618	GC_00000114	RCA3.9A	A	1429	17	19	2	0	0.987986201974545	0.916485950404953	0.950893896949132	321327.CYA_1263	Synechococcus	COG0758	Predicted Rossmann fold nucleotide-binding protein DprA/Smf involved in DNA uptake	NA	NA	NA	NA	NA	NA	NA	NA	NA	NA	NA	NA	NA	NA	NA	NA	321327.CYA_1263	ko00000	NA	NA	NA	NA	321327.CYA_1263	ko:K04096	321327.CYA_1263	smf :: Rossmann fold nucleotide-binding protein involved in DNA uptake	321327.CYA_1263	smf	L	L	MTQSIDLPTSVDTFLQELAAIQQVGPKRIAILGSRHVPITHQYLIETLSYALALTGNRILTSGAIGTNLAVIRGAMRADMKSLTVILPQSLERQPAESRASLEQVLHLVEHPENDHLPLAEASRLCNLEIVSKCQQLICFVFHDSVTLLEACRHAEEQHKVVTLFYFD
2619	GC_00000114	RCA4.11B	A	333	17	19	2	0	0.987986201974545	0.916485950404953	0.950893896949132	321327.CYA_1263	Synechococcus	COG0758	Predicted Rossmann fold nucleotide-binding protein DprA/Smf involved in DNA uptake	NA	NA	NA	NA	NA	NA	NA	NA	NA	NA	NA	NA	NA	NA	NA	NA	321327.CYA_1263	ko00000	NA	NA	NA	NA	321327.CYA_1263	ko:K04096	321327.CYA_1263	smf :: Rossmann fold nucleotide-binding protein involved in DNA uptake	321327.CYA_1263	smf	L	L	MTQSIDLPTSVDTFLQELAAIQQVGPKRIAILGSRHVPITHQYLIETLSYALALTGNRILTSGAIGTNLAVIRGAMRADMKSLTVILPQSLERQPAESRASLEQVLHLVEHPENDHLPLAEASRLCNLEIVSKCQQLICFVFHDSVTLLEACRHAEEQHKVVTLFYFD
2620	GC_00000114	RCA5.7	A	1533	17	19	2	0	0.987986201974545	0.916485950404953	0.950893896949132	321327.CYA_1263	Synechococcus	COG0758	Predicted Rossmann fold nucleotide-binding protein DprA/Smf involved in DNA uptake	NA	NA	NA	NA	NA	NA	NA	NA	NA	NA	NA	NA	NA	NA	NA	NA	321327.CYA_1263	ko00000	NA	NA	NA	NA	321327.CYA_1263	ko:K04096	321327.CYA_1263	smf :: Rossmann fold nucleotide-binding protein involved in DNA uptake	321327.CYA_1263	smf	L	L	MTQSIDLPTSVDTFLQELAAIQQVGPKRIAILGSRHVPITHQYLIETLSYALALTGNRILTSGAIGTNLAVIRGAMRADMKSLTVILPQSLERQPAESRASLEQVLHLVEHPENDHLPLAEASRLCNLEIVSKCQQLICFVFHDSVTLLEACRHAEEQHKVVTLFYFD
2621	GC_00000114	SM1.7B	B'	1848	17	19	2	0	0.987986201974545	0.916485950404953	0.950893896949132	321332.CYB_2899	Synechococcus	COG0758	Predicted Rossmann fold nucleotide-binding protein DprA/Smf involved in DNA uptake	NA	NA	NA	NA	NA	NA	NA	NA	NA	NA	NA	NA	NA	NA	NA	NA	321332.CYB_2899	ko00000	NA	NA	NA	NA	321332.CYB_2899	ko:K04096	321332.CYB_2899	smf :: Rossmann fold nucleotide-binding protein involved in DNA uptake	321332.CYB_2899	smf	L	L	MTQSIDVPTSVDTFLQELAAIQQVGPKRVAILGSRHVPITHQYLIETLSYALALTGNQILTSGAIGTNLAVIRGAMRADMKSLTVILPQSLERQPAESRASLEQVLHLVEHPENDHLPLAEASRLCNLEIISKCQQLICFVFHDSVTLLDACKHAEEQHKLVTLFYFD
2622	GC_00000114	SM2.9A	A	446	17	19	2	0	0.987986201974545	0.916485950404953	0.950893896949132	321327.CYA_1263	Synechococcus	COG0758	Predicted Rossmann fold nucleotide-binding protein DprA/Smf involved in DNA uptake	NA	NA	NA	NA	NA	NA	NA	NA	NA	NA	NA	NA	NA	NA	NA	NA	321327.CYA_1263	ko00000	NA	NA	NA	NA	321327.CYA_1263	ko:K04096	321327.CYA_1263	smf :: Rossmann fold nucleotide-binding protein involved in DNA uptake	321327.CYA_1263	smf	L	L	------------------------------------------------------------------------------------------------------------------------------------KCQQLICFVFHDSVTLLEACRHAEEQHKVVTLFYFD
2623	GC_00000114	BG1.9A	A'-like	148	17	19	2	0	0.987986201974545	0.916485950404953	0.950893896949132	321327.CYA_1263	Synechococcus	COG0758	Predicted Rossmann fold nucleotide-binding protein DprA/Smf involved in DNA uptake	NA	NA	NA	NA	NA	NA	NA	NA	NA	NA	NA	NA	NA	NA	NA	NA	321327.CYA_1263	ko00000	NA	NA	NA	NA	321327.CYA_1263	ko:K04096	321327.CYA_1263	smf :: Rossmann fold nucleotide-binding protein involved in DNA uptake	321327.CYA_1263	smf	L	L	MTQSIDLPTSVDTFLQELAAIQQVGPKRIAILGTRHVPITHQYLIETLSYALALTGNRILTSGAIGTNLAVIRGAMRADIKSLTVILPQSLERQPAESRASLEQVLHLVEHPENDHLPLAEASRLCNLEIISKCQQLICFAFHDSVTLLEACRHAEEQHKVVTLFYFD
2624	GC_00000114	WCA1.12	A'-like	666	17	19	2	0	0.987986201974545	0.916485950404953	0.950893896949132	321327.CYA_1263	Synechococcus	COG0758	Predicted Rossmann fold nucleotide-binding protein DprA/Smf involved in DNA uptake	NA	NA	NA	NA	NA	NA	NA	NA	NA	NA	NA	NA	NA	NA	NA	NA	321327.CYA_1263	ko00000	NA	NA	NA	NA	321327.CYA_1263	ko:K04096	321327.CYA_1263	smf :: Rossmann fold nucleotide-binding protein involved in DNA uptake	321327.CYA_1263	smf	L	L	MTQSIDLPTSVDTFLQELAAIQQVGPKRIAILGTRHVPITHQYLIETLSYALALTGNRILTSGAIGTNLAVIRGAMRADIKSLTVILPQSLERQPAESRASLEQVLHLVEHPENDHLPLAEASRLCNLEIISKCQQLICFAFHDSVTLLEACRHAEEQHKVVTLFYFD
2625	GC_00000114	WCA2.4	A'-like	206	17	19	2	0	0.987986201974545	0.916485950404953	0.950893896949132	321327.CYA_1263	Synechococcus	COG0758	Predicted Rossmann fold nucleotide-binding protein DprA/Smf involved in DNA uptake	NA	NA	NA	NA	NA	NA	NA	NA	NA	NA	NA	NA	NA	NA	NA	NA	321327.CYA_1263	ko00000	NA	NA	NA	NA	321327.CYA_1263	ko:K04096	321327.CYA_1263	smf :: Rossmann fold nucleotide-binding protein involved in DNA uptake	321327.CYA_1263	smf	L	L	MTQSIDLPTSVDTFLQELAAIQQVGPKRIAILGTRHVPITHQYLIETLSYALALTGNRILTSGAIGTNLAVIRGAMRADIKSLTVILPQSLERQPAESRASLEQVLHLVEHPENDHLPLAEASRLCNLEIISKCQQLICFAFHDSVTLLEACRHAEEQHKVVTLFYFD
2626	GC_00000114	GCA1.24	B'	1899	17	19	2	0	0.987986201974545	0.916485950404953	0.950893896949132	321332.CYB_2899	Synechococcus	COG0758	Predicted Rossmann fold nucleotide-binding protein DprA/Smf involved in DNA uptake	NA	NA	NA	NA	NA	NA	NA	NA	NA	NA	NA	NA	NA	NA	NA	NA	321332.CYB_2899	ko00000	NA	NA	NA	NA	321332.CYB_2899	ko:K04096	321332.CYB_2899	smf :: Rossmann fold nucleotide-binding protein involved in DNA uptake	321332.CYB_2899	smf	L	L	MTQSIDVPTSVDTFLQELAAIQQVGPKRVAILGSRHVPITHQYLIETLSYALALTGNQILTSGAIGTNLAVIRGAMRADMKSLTVILPQSLERQPAESRASLEQVLHLVEHPENDHLPLAEASRLCNLEIISKCQQLICFVFHDSVTLLDACKHAEEQHKLVTLFYFD
2627	GC_00000114	GCA3.42A	A	762	17	19	2	0	0.987986201974545	0.916485950404953	0.950893896949132	321327.CYA_1263	Synechococcus	COG0758	Predicted Rossmann fold nucleotide-binding protein DprA/Smf involved in DNA uptake	NA	NA	NA	NA	NA	NA	NA	NA	NA	NA	NA	NA	NA	NA	NA	NA	321327.CYA_1263	ko00000	NA	NA	NA	NA	321327.CYA_1263	ko:K04096	321327.CYA_1263	smf :: Rossmann fold nucleotide-binding protein involved in DNA uptake	321327.CYA_1263	smf	L	L	MTQSIDLPTSVDTFLQELAAIQQVGPKRIAILGSRHVPITHQYLIETLSYALALTGNRILTSGAIGTNLAVIRGAMRADMKSLTVILPQSLERQPAESRASLEQVLHLVEHPENDHLPLAEASRLCNLEIVSKCQQLICFVFHDSVTLLEACRHAEEQHKVVTLFYFD
2628	GC_00000114	GCA3.42B	B'	1023	17	19	2	0	0.987986201974545	0.916485950404953	0.950893896949132	321327.CYA_0701	Synechococcus	COG0758	Predicted Rossmann fold nucleotide-binding protein DprA/Smf involved in DNA uptake	NA	NA	NA	NA	NA	NA	NA	NA	NA	NA	NA	NA	NA	NA	NA	NA	321327.CYA_0701	ko00000	NA	NA	NA	NA	321327.CYA_0701	ko:K04096	321327.CYA_0701	smf :: Rossmann fold nucleotide-binding protein involved in DNA uptake	321327.CYA_0701	smf	L	L	MTQSIDVPTSVDTFLQELAAIQQVGPKRVAILGSRHVPITHQYLIETLSYALALTGNQILTSGAIGTNLAVIRGAMRADMKSLTVILPQSLERQPAESRASLEQVLHLVEHPENDHLPLAEASRLCNLEIIGKCQQLICFVFHDSVTLLDACKHAEEQHKLVTLFYFD
2629	GC_00000114	OS-B'	B'	2794	17	19	2	0	0.987986201974545	0.916485950404953	0.950893896949132	321332.CYB_2899	Synechococcus	COG0758	Predicted Rossmann fold nucleotide-binding protein DprA/Smf involved in DNA uptake	NA	NA	NA	NA	NA	NA	NA	NA	NA	NA	NA	NA	NA	NA	NA	NA	321332.CYB_2899	ko00000	NA	NA	NA	NA	321332.CYB_2899	ko:K04096	321332.CYB_2899	smf :: Rossmann fold nucleotide-binding protein involved in DNA uptake	321332.CYB_2899	smf	L	L	MTQSIDVPTSVDTFLQELAAIQQVGPKRVAILGSRHVPITHQYLIETLSYALALTGNQILTSGAIGTNLAVIRGAMRADMKSLTVILPQSLERQPAESRASLEQVLHLVEHPENDHLPLAEASRLCNLEIISKCQQLICFVFHDSVTLLDACKHAEEQHKLVTLFYFD
2630	GC_00000114	OS-A	A	1220	17	19	2	0	0.987986201974545	0.916485950404953	0.950893896949132	321327.CYA_1263	Synechococcus	COG0758	Predicted Rossmann fold nucleotide-binding protein DprA/Smf involved in DNA uptake	NA	NA	NA	NA	NA	NA	NA	NA	NA	NA	NA	NA	NA	NA	NA	NA	321327.CYA_1263	ko00000	NA	NA	NA	NA	321327.CYA_1263	ko:K04096	321327.CYA_1263	smf :: Rossmann fold nucleotide-binding protein involved in DNA uptake	321327.CYA_1263	smf	L	L	MTQSIDLPTSVDTFLQELAAIQQVGPKRIAILGSRHVPITHQYLIETLSYALALTGNRILTSGAIGTNLAVIRGAMRADMKSLTVILPQSLERQPAESRASLEQVLHLVEHPENDHLPLAEASRLCNLEIVSKCQQLICFVFHDSVTLLEACRHAEEQHKVVTLFYFD
2631	GC_00000114	OS-A	A	672	17	19	2	0	0.987986201974545	0.916485950404953	0.950893896949132	321327.CYA_0701	Synechococcus	COG0758	Predicted Rossmann fold nucleotide-binding protein DprA/Smf involved in DNA uptake	NA	NA	NA	NA	NA	NA	NA	NA	NA	NA	NA	NA	NA	NA	NA	NA	321327.CYA_0701	ko00000	NA	NA	NA	NA	321327.CYA_0701	ko:K04096	321327.CYA_0701	smf :: Rossmann fold nucleotide-binding protein involved in DNA uptake	321327.CYA_0701	smf	L	L	MTQSIDVPTSVDTFLQELAAIQQVGPKRVAILGSRHVPITHQYLIETLSYALALTGNQILTSGAIGTNLAVIRGAMRADMKSLTVILPQSLERQPAESRASLEQVLHLVEHPENDHLPLAEASRLCNLEIIGKCQQLICFVFHDSVTLLDACKHAEEQHKLVTLFYFD
2632	GC_00000115	SM4.3A	A'-like	356	17	19	2	0	0.932787499841143	0.895273917166331	0.913645801062442	321327.CYA_1571	Synechococcus	COG0644	Dehydrogenase (flavoprotein)	NA	NA	NA	NA	321327.CYA_1571	ko00906, ko01100, ko01110, map00906, map01100, map01110	NA	NA	321327.CYA_1571	5.5.1.19	NA	NA	COG0644	Dehydrogenase (flavoprotein) (FixC) (PDB:4OPU)	NA	NA	321327.CYA_1571	ko00000, ko00001, ko01000	C	Energy production and conversion	NA	NA	321327.CYA_1571	ko:K14605, ko:K14606	321327.CYA_1571	oxidoreductase	NA	NA	C	C	---------------MLKPLYYREIPCPETAQVLRWLQEHLPLPTGSQKVLTPTGLRLQGSGAELAVFLWSGLNTTYLKIFQWSERPFPQQGRWLKEVEKAIQSQFPHRYPQLPPIDLSQGSIFEQLEPFYPQTVKYFRRIPNGEFDLQRVYWWERRWREEVQSPPAQ-RP--AVLLRQPAPQPAPLEWDLVVVGGALGAIYGAAMARLGYRVALVERLPFGRMNREWNISRRELQTLVDFGLLSPEEMESLILREYTDGFNKFFDGNSPVRAPVLHTPTVLNLAIDAEKLLQLCGQILKACGGAIYERSEFQRAYIEEQGVTVVVRDLTTQEEFCLGARLLVDAMGTASPIAQQLYGRRAFDSVCPTVGATIAGGFEPGVWDLQFGDILASHGDISRGRQLIWELFPGPGEDLTFYLFYYHQVHPENPGSLLELYEDFFTILPEYRRCDPERLQWKKATFGYIPGRFGRQPAP--------AEPFDRVLLIGDAAALQSPLSFTGFGSLVRNCPRLCDLLDTALRHDLLKAADLAQIRAYQGNSAVTWLFSRGMMVPTGKVLPPERINAILNSFFGTLTTEPPEVVDDFIKDRAGWLAFNRMAIKAALQNPRLLLWIWEAVGAEGFAQWLPTYFSYTGLALLSALLGGWFPKLLRRLQLWLEPRYPRLWLRCLSWSYTLTYGVGRPRLEFHLPAPSSSAKPSVQNPIPSWIEERV-
2633	GC_00000115	IGB1.12	A	1117	17	19	2	0	0.932787499841143	0.895273917166331	0.913645801062442	321327.CYA_1571	Synechococcus	COG0644	Dehydrogenase (flavoprotein)	NA	NA	NA	NA	321327.CYA_1571	ko00906, ko01100, ko01110, map00906, map01100, map01110	NA	NA	321327.CYA_1571	5.5.1.19	NA	NA	COG0644	Dehydrogenase (flavoprotein) (FixC) (PDB:4OPU)	NA	NA	321327.CYA_1571	ko00000, ko00001, ko01000	C	Energy production and conversion	NA	NA	321327.CYA_1571	ko:K14605, ko:K14606	321327.CYA_1571	oxidoreductase	NA	NA	C	C	---MGKDRLFLCLGAVLKLLYYREIPCPDTAQVLSWLQEHLPLPASSQKVLTPTGLRLEGSGAQLAVFLWSGLNTTYLKIFQWSERPFPQQGRWLKEVERAIQSQFPHRYPQLPDVDLSQGSIFEQLEPFYPQTVKYFRRIPNGEFDLQRVYWWEKRWREEVQSPHAC-RP--PVLFRQPAPEPAPQEWDLVIVGGALGAIYGAAMARLGYRVALVERLPFGRMNREWNISRRELQTLVEFGLLSPEEMESLILREYTDGFNKFFDGNSPVRAPVLHTPTVLNLAIDAEKLLQLCGQILRSRGGAIYERSEFQRAYIEEQGVTVVVKDLTTQEEFSLGSRLLVDAMGTASPIAQQLYGRRAFDSVCPTVGATIAGGFEPGVWDPQFGDILASHGDISRGRQLIWELFPGPGEDLTFYLFHYHQVHPENPGSLLELYEDFFTILPEYRRCDPERLQWKKATFGYIPGRFGQQPAP--------QEPFDRLLLIGDAAALQSPLSFTGFGSLVRNCPRLCDLLDTALRHNLLKAADLAQIRAYQGNSAVTWLFSRGMMVPTGKVLPPERINAILNSFFGILATEPPEVVDDFIKDRAGWLAFNRMAIKAALQNPRLLLWIWEAVGAEGFAQWLPTYFSYTGLALLSALLGSWFPKLVRRLQPWLESRYPRLWLRCLSWSYTLTYGVGQPRLEFHLPAPSSPAAQNLQNPIPTWIEERA-
2634	GC_00000115	18WCA1.11	A'-like	1558	17	19	2	0	0.932787499841143	0.895273917166331	0.913645801062442	321327.CYA_1571	Synechococcus	COG0644	Dehydrogenase (flavoprotein)	NA	NA	NA	NA	321327.CYA_1571	ko00906, ko01100, ko01110, map00906, map01100, map01110	NA	NA	321327.CYA_1571	5.5.1.19	NA	NA	COG0644	Dehydrogenase (flavoprotein) (FixC) (PDB:4OPU)	NA	NA	321327.CYA_1571	ko00000, ko00001, ko01000	C	Energy production and conversion	NA	NA	321327.CYA_1571	ko:K14605, ko:K14606	321327.CYA_1571	oxidoreductase	NA	NA	C	C	---------------MLKPLYYREIPCPETAQVLRWLQEHLPLPTGSQKVLTPTGLRLQGSGAELAVFLWSGLNTTYLKIFQWSERPFPQQGRWLKEVEKAIQSQFPHRYPQLPPIDLSQGSIFEQLEPFYPQTVKYFRRIPNGEFDLQRVYWWERRWREEVQSPPTQ-RP--AVLLRQPAPQPAPLEWDLVVVGGALGAIYGAAMARLGYRVALVERLPFGRMNREWNISRRELQTLVDFGLLSPEEMESLILREYTDGFNKFFDGNSPVRAPVLHTPTVLNLAIDAEKLLQLCGQILKACGGAIYERSEFQRAYIEEQGVTVVVRDLTTQEEFCLGTRLLVDAMGTASPIAQQLYGRRAFDSVCPTVGATIAGGFEPGVWDPQFGDILASHGDISRGRQLIWELFPGPGEDLTFYLFYYHQVHPENPGSLLELYEDFFTILPEYRRCDPERLQWKKATFGYIPGRFGRQPAP--------AEPFDRVLLIGDAAALQSPLSFTGFGSLVRNCPRLCDLLDTALRHDLLKAADLAQIRAYQGNSAVTWLFSRGMMVPTGKVLPPERINAILNSFFGILTTEPPEVVDDFIKDRAGWLAFNRMAIKAALRNPRLLLWIWEAVGAEGFAQWLPTYFGYTGLALLSALLGGWFPKLLRRLQLWLEPRYPRLWLRCLSWSYTLTYGVGRPRLEFHLPAPSSSAKPSVQNPIPSWIEERV-
2635	GC_00000115	18WCA2.12A	A'-like	1333	17	19	2	0	0.932787499841143	0.895273917166331	0.913645801062442	321327.CYA_1571	Synechococcus	COG0644	Dehydrogenase (flavoprotein)	NA	NA	NA	NA	321327.CYA_1571	ko00906, ko01100, ko01110, map00906, map01100, map01110	NA	NA	321327.CYA_1571	5.5.1.19	NA	NA	COG0644	Dehydrogenase (flavoprotein) (FixC) (PDB:4OPU)	NA	NA	321327.CYA_1571	ko00000, ko00001, ko01000	C	Energy production and conversion	NA	NA	321327.CYA_1571	ko:K14605, ko:K14606	321327.CYA_1571	oxidoreductase	NA	NA	C	C	---------------MLKPLYYREIPCPETAQVLRWLQEHLPLPTGSQKVLTPTGLRLQGSGAELAVFLWSGLNTTYLKIFQWSERPFPQQGRWLKEVEKAIQSQFPHRYPQLPPIDLSQGSIFEQLEPFYPQTVKYFRRIPNGEFDLQRVYWWERRWREEVQSPPTQ-RP--AVLLRQPAPQPAPLEWDLVVVGGALGAIYGAAMARLGYRVALVERLPFGRMNREWNISRRELQTLVDFGLLSPEEMESLILREYTDGFNKFFDGNSPVRAPVLHTPTVLNLAIDAEKLLQLCGQILKACGGAIYERSEFQRAYIEEQGVTVVVRDLTTQEEFCLGARLLVDAMGTASPIAQQLYGRRAFDSVCPTVGATIAGGFEPGVWDPQFGDILASHGDISRGRQLIWELFPGPGEDLTFYLFYYHQVHPENPGSLLELYEDFFTILPEYRRCDPERLQWKKATFGYIPGRFGRQPAP--------AEPFDRVLLIGDAAALQSPLSFTGFGSLVRNCPRLCDLLDTALRHDLLKAADLAQIRAYQGNSAVTWLFSRGMMVPTGKVLPPERINAILNSFFGILTTEPPEVVDDFIKDRAGWLAFNRM------------------------------------------------------------------------------------------------------------------
2636	GC_00000115	RCA3.9A	A	1316	17	19	2	0	0.932787499841143	0.895273917166331	0.913645801062442	321327.CYA_1571	Synechococcus	COG0644	Dehydrogenase (flavoprotein)	NA	NA	NA	NA	321327.CYA_1571	ko00906, ko01100, ko01110, map00906, map01100, map01110	NA	NA	321327.CYA_1571	5.5.1.19	NA	NA	COG0644	Dehydrogenase (flavoprotein) (FixC) (PDB:4OPU)	NA	NA	321327.CYA_1571	ko00000, ko00001, ko01000	C	Energy production and conversion	NA	NA	321327.CYA_1571	ko:K14605, ko:K14606	321327.CYA_1571	oxidoreductase	NA	NA	C	C	---MGKDRLFLCLGAVLKLLYYREIPCPDTAQVLSWLQEHLPLPASSQKVLTPTGLRLEGSGAQLAVFLWSGLNTTYLKIFQWSERPFPQQGRWLKEVERAIQSQFPHRYPQLPDVDLSQGSIFEQLEPFYPQTVKYFRRIPNGEFDLQRVYWWEKRWREEVQSPHAC-RP--PVLFRQPAPEPAPQEWDLVIVGGALGAIYGAAMARLGYRVALVERLPFGRMNREWNISRRELQTLVEFGLLSPEEMESLILREYTDGFNKFFDGNSPVRAPVLHTPTVLNLAIDAEKLLQLCGQILRSRGGAIYERSEFQRAYIEEQGVTVVVKDLTTQEEFSLGSRLLVDAMGTASPIAQQLYGRRAFDSVCPTVGATIAGGFEPGVWDPQFGDILASHGDISRGRQLIWELFPGPGEDLTFYLFHYHQVHPENPGSLLELYEDFFTILPEYRRCDPERLQWKKATFGYIPGRFGQQPAP--------QEPFDRLLLIGDAAALQSPLSFTGFGSLVRNCPRLCDLLDTALRHNLLKAADLAQIRAYQGNSAVTWLFSRGMMVPTGKVLPPERINAILNSFFGILATEPPEVVDDFIKDRAGWLAFNRMAIKAALQNPRLLLWIWEAVGAEGFAQWLPTYFSYTGLALLSALLGSWFPKLVRRLQPWLESRYPRLWLRCLSWSYTLTYGVGQPRLEFHLPAPSSPAAQNLQNPIPTWIEERA-
2637	GC_00000115	RCA3.9A	A	2220	17	19	2	0	0.932787499841143	0.895273917166331	0.913645801062442	321332.CYB_0376	Synechococcus	COG0644	Dehydrogenase (flavoprotein)	NA	NA	NA	NA	321332.CYB_0376	ko00906, ko01100, ko01110, map00906, map01100, map01110	NA	NA	321332.CYB_0376	5.5.1.19	NA	NA	COG0644	Dehydrogenase (flavoprotein) (FixC) (PDB:4OPU)	NA	NA	321332.CYB_0376	ko00000, ko00001, ko01000	C	Energy production and conversion	NA	NA	321332.CYB_0376	ko:K14605, ko:K14606	321332.CYB_0376	oxidoreductase	NA	NA	C	C	MSQWVKICSVSYLGAVLTSLYYREIPCPDSAQVLRWLQECIPLPQGSQKVLTPTGLRLQGSGAELALFLWSGLNTTYLKVFQWSEQPFPRQARWLGELEQAIQSQFPHRYPQLPQIDLNRGSIFDQLEPFYPQTVKYFRRIPNGEFDLQRVYWWEKRWREEVQHCHAAHRPAQPVLFRQPGPEPAPVEWDLAIVGGALGAIYGAAMARLGYRVALVERLPFGRMNREWNISRRELQTLVDLGLLSAEQMESLILREYTDGFNKFFDGNSPVRAPVLHTPTVLNLAIDAEKLLQLCGQILTSCGGAIYERTEFQRAYVGEQGVTLVLKDLPTGEEFRLGSRLVVDAMGTVSPIAQQLYRHRAFDSVCPTVGATIAGGFEPGVWDPQFGDILASHGDISRGRQLIWELFPGPGEDLTFYLFHYHQVHPENPGSLLELYEDFFTILPEYRRCDPERLQWKKATFGYIPGRFGQPRHPVRGSGAESSEPFDRILLIGDAAAMQSPLSFTGFGSLVRNCPRLCDLLDTALRHDLLRAADLAQIRAYQGNSAVTWLFSRGMMVPTGKVLPPERINATLNSFFGILATEPPEVVDDFIKDRAGWLAFNRMAIKAALQNPRLLLWIWEAVGAKGFAQWLPTYFSYTGLALTSALFRGWLPNLLRRLQPWLEARYPRLWLRCLQWSYTLTYGVGQPRIQFQLP----PTQEKTQDTIPTWIEERA-
2638	GC_00000115	RCA4.11B	A	1086	17	19	2	0	0.932787499841143	0.895273917166331	0.913645801062442	321327.CYA_1571	Synechococcus	COG0644	Dehydrogenase (flavoprotein)	NA	NA	NA	NA	321327.CYA_1571	ko00906, ko01100, ko01110, map00906, map01100, map01110	NA	NA	321327.CYA_1571	5.5.1.19	NA	NA	COG0644	Dehydrogenase (flavoprotein) (FixC) (PDB:4OPU)	NA	NA	321327.CYA_1571	ko00000, ko00001, ko01000	C	Energy production and conversion	NA	NA	321327.CYA_1571	ko:K14605, ko:K14606	321327.CYA_1571	oxidoreductase	NA	NA	C	C	---MGKDRLFLCLGAVLKLLYYREIPCPDTAQVLSWLQEHLPLPASSQKVLTPTGLRLEGSGAQLAVFLWSGLNTTYLKIFQWSERPFPQQGRWLKEVERAIQSQFPHRYPQLPDVDLSQGSIFEQLEPFYPQTVKYFRRIPNGEFDLQRVYWWEKRWREEVQSPHAC-RP--PVLFRQPAPEPAPQEWDLVIVGGALGAIYGAAMARLGYRVALVERLPFGRMNREWNISRRELQTLVEFGLLSPEEMESLILREYTDGFNKFFDGNSPVRAPVLHTPTVLNLAIDAEKLLQLCGQILRSRGGAIYERSEFQRAYIEEQGVTVVVKDLTTQEEFSLGSRLLVDAMGTASPIAQQLYGRRAFDSVCPTVGATIAGGFEPGVWDPQFGDILASHGDISRGRQLIWELFPGPGEDLTFYLFHYHQVHPENPGSLLELYEDFFTILPEYRRCDPERLQWKKATFGYIPGRFGQQPAP--------QEPFDRLLLIGDAAALQSPLSFTGFGSLVRNCPRLCDLLDTALRHNLLKAADLAQIRAYQGNSAVTWLFSRGMMVPTGKVLPPERINAILNSFFGILATEPPEVVDDFIKDRAGWLAFNRMAIKAALQNPRLLLWIWEAVGAEGFAQWLPTYFSYTGLALLSALLGSWFPKLVRRLQPWLESRYPRLWLRCLSWSYTLTYGVGQPRLEFHLPAPSSPAAQNLQNPIPTWIEERA-
2639	GC_00000115	RCA5.7	A	942	17	19	2	0	0.932787499841143	0.895273917166331	0.913645801062442	321327.CYA_1571	Synechococcus	COG0644	Dehydrogenase (flavoprotein)	NA	NA	NA	NA	321327.CYA_1571	ko00906, ko01100, ko01110, map00906, map01100, map01110	NA	NA	321327.CYA_1571	5.5.1.19	NA	NA	COG0644	Dehydrogenase (flavoprotein) (FixC) (PDB:4OPU)	NA	NA	321327.CYA_1571	ko00000, ko00001, ko01000	C	Energy production and conversion	NA	NA	321327.CYA_1571	ko:K14605, ko:K14606	321327.CYA_1571	oxidoreductase	NA	NA	C	C	---MGKDRLFLCLGAVLKLLYYREIPCPDTAQVLSWLQEHLPLPASSQKVLTPTGLRLEGSGAQLAVFLWSGLNTTYLKIFQWSERPFPQQGRWLKEVERAIQSQFPHRYPQLPDVDLSQGSIFEQLEPFYPQTVKYFRRIPNGEFDLQRVYWWEKRWREEVQSPHAC-RP--PVLFRQPAPEPAPQEWDLVIVGGALGAIYGAAMARLGYRVALVERLPFGRMNREWNISRRELQTLVEFGLLSPEEMESLILREYTDGFNKFFDGNSPVRAPVLHTPTVLNLAIDAEKLLQLCGQILRSRGGAIYERSEFQRAYIEEQGVTVVVKDLTTQEEFSLGSRLLVDAMGTASPIAQQLYGRRAFDSVCPTVGATIAGGFEPGVWDPQFGDILASHGDISRGRQLIWELFPGPGEDLTFYLFHYHQVHPENPGSLLELYEDFFTILPEYRRCDPERLQWKKATFGYIPGRFGQQPAP--------QEPFDRLLLIGDAAALQSPLSFTGFGSLVRNCPRLCDLLDTALRHNLLKAADLAQIRAYQGNSAVTWLFSRGMMVPTGKVLPPERINAILNSFFGILATEPPEVVDDFIKDRAGWLAFNRMAIKAALQNPRLLLWIWEAVGAEGFAQWLPTYFSYTGLALLSALLGSWFPKLVRRLQPWLESRYPRLWLRCLSWSYTLTYGVGQPRLEFHLPAPSSPAAQNLQNPIPTWIEERA-
2640	GC_00000115	SM1.7B	B'	2372	17	19	2	0	0.932787499841143	0.895273917166331	0.913645801062442	321332.CYB_0376	Synechococcus	COG0644	Dehydrogenase (flavoprotein)	NA	NA	NA	NA	321332.CYB_0376	ko00906, ko01100, ko01110, map00906, map01100, map01110	NA	NA	321332.CYB_0376	5.5.1.19	NA	NA	COG0644	Dehydrogenase (flavoprotein) (FixC) (PDB:4OPU)	NA	NA	321332.CYB_0376	ko00000, ko00001, ko01000	C	Energy production and conversion	NA	NA	321332.CYB_0376	ko:K14605, ko:K14606	321332.CYB_0376	oxidoreductase	NA	NA	C	C	MSQWVKICSVSYLGAVLTSLYYREIPCPDSAQVLRWLQECIPLPQGSQKVLTPTGLRLQGSGAELALFLWSGLNTTYLKVFQWSEQPFPRQARWLGELEQAIQSQFPHRYPQLPQIDLNRGSIFDQLEPFYPQTVKYFRRIPNGEFDLQRVYWWEKRWREEVQHCHAAHRPAQPVLFRQPGPEPAPVEWDLAIVGGALGAIYGAAMARLGYRVALVERLPFGRMNREWNISRRELQTLVDLGLLSAEQMESLILREYTDGFNKFFDGNSPVRAPVLHTPTVLNLAIDAEKLLQLCGQILTSCGGAIYERTEFQRAYVGEQGVTLVLKDLPTGEEFRLGSRLVVDAMGTVSPIAQQLYRHRAFDSVCPTVGATIQGGFEPGVWDPQFGDILASHGDISRGRQLIWELFPGPGEDLTFYLFHYHQVHPENPGSLLELYEDFFTILPEYRRCDPERLQWKKATFGYIPGRFGQPRHPVRGSGAESSEPFDRILLIGDAAAMQSPLSFTGFGSLVRNCPRLCDLLDTALRHDLLRAADLAQIRAYQGNSAVTWLFSRGMMVPTGKVLPPERINATLNSFFGILATEPPEVVDDFIKDRAGWLAFNRMAIKAALQNPRLLLWIWEAVGAKGFAQWLPTYLSYTGLALTSALLRGWLPNLLRRLQPWLEARYPRLWLRCLQWSYTLTYGVGQPRIQFQLP----PTQEKTQNTIPTWIEERA-
2641	GC_00000115	SM2.9A	A	1235	17	19	2	0	0.932787499841143	0.895273917166331	0.913645801062442	321327.CYA_1571	Synechococcus	COG0644	Dehydrogenase (flavoprotein)	NA	NA	NA	NA	321327.CYA_1571	ko00906, ko01100, ko01110, map00906, map01100, map01110	NA	NA	321327.CYA_1571	5.5.1.19	NA	NA	COG0644	Dehydrogenase (flavoprotein) (FixC) (PDB:4OPU)	NA	NA	321327.CYA_1571	ko00000, ko00001, ko01000	C	Energy production and conversion	NA	NA	321327.CYA_1571	ko:K14605, ko:K14606	321327.CYA_1571	oxidoreductase	NA	NA	C	C	---MGKDRLFLCLGAVLKLLYYREIPCPDTAQVLSWLQEHLPLPASSQKVLTPTGLRLEGSGAQLAVFLWSGLNTTYLKIFQWSERPFPQQGRWLKEVERAIQSQFPHRYPQLPDVDLSQGSIFEQLEPFYPQTVKYFRRIPNGEFDLQRVYWWEKRWREEVQSPHAC-RP--PVLFRQPAPEPAPQEWDLVIVGGALGAIYGAAMARLGYRVALVERLPFGRMNREWNISRRELQTLVEFGLLSPEEMESLILREYTDGFNKFFDGNSPVRAPVLHTPTVLNLAIDAEKLLQLCGQILRSRGGAIYERSEFQRAYIEEQGVTVVVKDLTTQEEFSLGSRLLVDAMGTASPIAQQLYGRRAFDSVCPTVGATIAGGFEPGVWDPQFGDILASHGDISRGRQLIWELFPGPGEDLTFYLFHYHQVHPENPGSLLELYEDFFTILPEYRRCDPERLQWKKATFGYIPGRFGQQPAP--------QEPFDRLLLIGDAAALQSPLSFTGFGSLVRNCPRLCDLLDTALRHNLLKAADLAQIRAYQGNSAVTWLFSRGMMVPTGKVLPPERINAILNSFFGILATEPPEVVDDFIKDRAGWLAFNRMAIKAALQNPRLLLWIWEAVGAEGFAQWLPTYFSYTGLALLSALLGSWFPKLVRRLQPWLESRYPRLWLRCLSWSYTLTYGVGQPRLEFHLPAPSSPAAQNLQNPIPTWIEERA-
2642	GC_00000115	BG1.9A	A'-like	1857	17	19	2	0	0.932787499841143	0.895273917166331	0.913645801062442	321327.CYA_1571	Synechococcus	COG0644	Dehydrogenase (flavoprotein)	NA	NA	NA	NA	321327.CYA_1571	ko00906, ko01100, ko01110, map00906, map01100, map01110	NA	NA	321327.CYA_1571	5.5.1.19	NA	NA	COG0644	Dehydrogenase (flavoprotein) (FixC) (PDB:4OPU)	NA	NA	321327.CYA_1571	ko00000, ko00001, ko01000	C	Energy production and conversion	NA	NA	321327.CYA_1571	ko:K14605, ko:K14606	321327.CYA_1571	oxidoreductase	NA	NA	C	C	---MGKDRLFLCLGAVLKLLYYREIPCPETAQVLRWLQEHLPLPTGSQKVLTPTGLRLQGSGAELAVFLWSGLNTTYLKIFQWSERPFPQQGRWLKEVEKAIQSQFPHRYPQLPPIDLSQGSIFEQLEPFYPQTVKYFRRIPNGEFDLQRVYWWERRWREEVQSPPTQ-RP--AVLLRQPAPQPAPLEWDLVVVGGALGAIYGAAMARLGYRVALVERLPFGRMNREWNISRRELQTLVDFGLLSSEEMESLILREYTDGFNKFFDGNSPVRAPVLHTPTVLNLAIDAEKLLQLCGQILKACGGAIYERSEFQRAYIEEQGVTVVVRDLTTQEEFCLGARLLVDAMGTASPIAQQLYGRRAFDSVCPTVGATIAGGFEPGVWDLQFGDILASHGDISRGRQLIWELFPGPGEDLTFYLFYYHQVHPENPGSLLELYEDFFTILPEYRRCDPERLQWKKATFGYIPGRFGRQPAP--------AEPFDRVLLIGDAAALQSPLSFTGFGSLVRNCPRLCDLLDTALRHDLLKAADLAQIRAYQGNSAVTWLFSRGMMVPTGKVLPPERINAILNSFFGTLTTEPPEVVDDFIKDRAGWLAFNRMAI----------------------------------------------------------------------------------------------------------------
2643	GC_00000115	BG1.9A	A'-like	1209	17	19	2	0	0.932787499841143	0.895273917166331	0.913645801062442	321327.CYA_1571	Synechococcus	COG0654	2-polyprenyl-6-methoxyphenol hydroxylase and related FAD-dependent oxidoreductases	NA	NA	NA	NA	321327.CYA_1571	ko00906, ko01100, ko01110, map00906, map01100, map01110	NA	NA	321327.CYA_1571	5.5.1.19	NA	NA	COG0644	Dehydrogenase (flavoprotein) (FixC) (PDB:4OPU)	NA	NA	321327.CYA_1571	ko00000, ko00001, ko01000	C	Energy production and conversion	NA	NA	321327.CYA_1571	ko:K14605, ko:K14606	321327.CYA_1571	oxidoreductase	NA	NA	C|H	C|H	--DFIKDR-------------------------AGWL--------AFNRMAIKAALR----NPRLLLWIWEAVGAEGFA--QWLPTYFG--------------------YTGLALLSALLGGWFPKL----------LRRLQ---------LWLEPRY------------P--RLWLR-------CLSWSYTLT-------YGVGRPRLEFHL------------------------------------------------------------------------------------------------------------------------------------------------------------------------------------------------------------------------------------------------------------------PAP-----SSSAKP-----------SVQNPIP--------------------------------------------SWI--------------EERV-----------------------------------------------------------------------------------------------------------------------------------------------------
[truncated: 35,774,135 more chars]
